# Modular automated microfluidic cell culture platform reduces glycolytic stress in cerebral cortex organoids

**DOI:** 10.1101/2022.07.13.499938

**Authors:** Spencer T. Seiler, Gary L. Mantalas, John Selberg, Sergio Cordero, Sebastian Torres-Montoya, Pierre V. Baudin, Victoria T. Ly, Finn Amend, Liam Tran, Ryan N. Hoffman, Marco Rolandi, Richard E. Green, David Haussler, Sofie R. Salama, Mircea Teodorescu

## Abstract

Organ-on-a-chip systems combine microfluidics, cell biology, and tissue engineering to culture 3D organ-specific *in vitro* models that recapitulate the biology and physiology of their *in vivo* counterparts. Here, we have developed a multiplex platform that automates the culture of individual organoids in isolated microenvironments at user-defined media flow rates. Programmable workflows allow the use of multiple reagent reservoirs that may be applied to direct differentiation, study temporal variables, and grow cultures long term. Novel techniques in polydimethylsiloxane (PDMS) chip fabrication are described here that enable features on the upper and lower planes of a single PDMS substrate. RNA sequencing (RNA-seq) analysis of automated cerebral cortex organoid cultures shows benefits in reducing glycolytic and endoplasmic reticulum stress compared to conventional *in vitro* cell cultures.

## Supplemental Tables for "Modular automated microfluidic cell culture platform reduces glycolytic stress in cerebral cortex organoids" (part 1 of 3)

### Sheet: Contents
Table	Data	Legend
ST1 All DGE Results	Differential gene expression	All differential gene expression results in ascending order by adjusted p value (padj)
ST2 KEGG Glycolysis Gluconeogenesis	Differential gene expression	A subset of DGE results in the KEGG hsa00010: Glycolysis and Gluconeogenesis gene set. Log2 (fold change) is colored red for downregulated, green for upregulated. Bonferroni adjusted p values below 0.05 are colored gold with lower values of increasing intensity
ST3 GO Glycolytic Process	Differential gene expression	A subset of DGE results in the Glycolytic Process (GO:0006096). Log2 (fold change) is colored red for downregulated, green for upregulated. Bonferroni adjusted p values below 0.05 are colored gold with lower values of increasing intensity
ST4 GO Apoptotic Response ER Stress	Differential gene expression	A subset of DGE results in the Apoptotic Response to Endoplasmic Reticulum Stress (GO:0070059). Log2 (fold change) is colored red for downregulated, green for upregulated. Bonferroni adjusted p values below 0.05 are colored gold with lower values of increasing intensity

### Sheet: ST1 All DGE Results
gene	baseMean	log2FoldChange	lfcSE	stat	pvalue	padj	geneids	symbol	alias	ucsckg	refseq	go	ontology	path	enzyme	evidence
BNIP3	305.98	-3.30519	0.191388	-17.2696	7.9729e-67	3.03497e-62	ENSG00000176171.11	BNIP3	NIP3	ENST00000368636.8	NM_004052	GO:0000266	BP	NA	NA	IBA
NID1	247.01	-3.84916	0.274026	-14.0467	8.07459e-45	1.53684e-40	ENSG00000116962.15	NID1	NID	ENST00000366595.7	NM_002508	GO:0001655	BP	NA	NA	HDA
TIMP3	237.61	-3.70866	0.281823	-13.1596	1.49965e-39	1.90286e-35	ENSG00000100234.12	TIMP3	HSMRK222	ENST00000266085.6	NM_000362	GO:0000165	BP	NA	NA	HDA
LIN28A	353.646	-3.44336	0.270494	-12.7299	4.03343e-37	3.83841e-33	ENSG00000131914.11	LIN28A	CSDD1	ENST00000326279.10	NM_024674	GO:0000003	BP	NA	NA	IDA
LDHA	936.346	-4.05659	0.320718	-12.6484	1.1411e-36	8.68739e-33	ENSG00000134333.14	LDHA	GSD11	ENST00000422447.7	NM_001135239	GO:0000166	BP	10	1.1.1.27	HDA
IGFBP5	831.996	-3.73982	0.300262	-12.4552	1.31041e-35	8.3137e-32	ENSG00000115461.5	IGFBP5	IBP5	ENST00000233813.4	NM_000599	GO:0000003	BP	NA	NA	IBA
FAM162A	89.2394	-2.91116	0.238315	-12.2156	2.56616e-34	1.39548e-30	ENSG00000114023.15	FAM162A	C3orf28	ENST00000232125.9	NM_014367	GO:0001666	BP	NA	NA	IDA
DCX	357.378	-3.29366	0.271868	-12.1149	8.80489e-34	4.18958e-30	ENSG00000077279.20	DCX	DBCN	ENST00000636381.1	NM_000555	GO:0000226	BP	NA	NA	IBA
STC1	124.613	-3.05212	0.274329	-11.1258	9.39897e-29	3.97534e-25	ENSG00000159167.12	STC1	STC	ENST00000524323.1	NM_003155	GO:0000003	BP	NA	NA	IDA
TET1	218.668	-2.07314	0.191185	-10.8437	2.13738e-27	8.13614e-24	ENSG00000138336.9	TET1	CXXC6	ENST00000373644.4	NM_030625	GO:0000981	BP	NA	NA	IBA
PDK1	190.58	-2.92783	0.27183	-10.7708	4.72857e-27	1.63634e-23	ENSG00000152256.14	PDK1	PDK1	ENST00000443353.5	NM_001278549	GO:0000166	BP	4660	2.7.11.2	IDA
GFRA2	135.98	-3.70239	0.34846	-10.625	2.28019e-26	7.23313e-23	ENSG00000168546.11	GFRA2	GDNFRB	ENST00000517892.5	NM_001165038	GO:0000165	BP	NA	NA	IBA
SOX10	711.432	-3.1203	0.300027	-10.4	2.47815e-25	7.25642e-22	ENSG00000100146.18	SOX10	DOM	ENST00000446929.5	NM_006941	GO:0000785	BP	NA	NA	IBA
DDIT4	449.246	-3.34968	0.328554	-10.1952	2.08302e-24	5.66373e-21	ENSG00000168209.6	DDIT4	Dig2	ENST00000307365.3	NM_019058	GO:0001666	BP	4150	NA	IBA
BGN	116.581	-3.22052	0.317053	-10.1577	3.06286e-24	7.40517e-21	ENSG00000182492.16	BGN	DSPG1	ENST00000431891.1	NM_001711	GO:0000323	BP	NA	NA	HDA
THY1	150.169	-2.21294	0.217893	-10.1561	3.11256e-24	7.40517e-21	ENSG00000154096.14	THY1	CD90	ENST00000284240.9	NM_001311160	GO:0000902	BP	4670	NA	HDA
SMOC1	735.321	-4.16886	0.414329	-10.0617	8.15622e-24	1.82632e-20	ENSG00000198732.11	SMOC1	OAS	ENST00000555917.1	NM_001034852	GO:0001503	BP	NA	NA	IEA
TP53I11	398.484	-2.59753	0.261506	-9.93296	2.99227e-23	6.32799e-20	ENSG00000175274.19	TP53I11	PIG11	ENST00000354556.8	NM_001076787	GO:0005575	BP	NA	NA	IEA
MMP17	160.91	-2.34162	0.23633	-9.90828	3.832e-23	7.6773e-20	ENSG00000198598.7	MMP17	MMP-17	ENST00000545790.5	NM_016155	GO:0001655	BP	NA	NA	IBA
HEYL	163.393	-3.07329	0.312957	-9.82018	9.21744e-23	1.75436e-19	ENSG00000163909.8	HEYL	HESR3	ENST00000372852.3	NM_014571	GO:0000122	BP	NA	NA	IBA
ENO1	1443.61	-3.38261	0.349746	-9.67159	3.98132e-22	6.8953e-19	ENSG00000074800.16	ENO1	ENO1L1	ENST00000234590.10	NM_001201483	GO:0000015	BP	10	4.2.1.11	HDA
PLP1	406.758	-2.65295	0.274306	-9.6715	3.9851e-22	6.8953e-19	ENSG00000123560.14	PLP1	GPM6C	ENST00000480325.1	NM_000533	GO:0001676	BP	NA	NA	HEP
ROR1	166.374	-2.19628	0.228162	-9.62594	6.21351e-22	1.02836e-18	ENSG00000185483.12	ROR1	NTRKR1	ENST00000371080.5	NM_001083592	GO:0000166	BP	NA	NA	IBA
PGAM1	583.81	-2.93184	0.304745	-9.62064	6.54257e-22	1.03771e-18	ENSG00000171314.9	PGAM1	HEL-S-35	ENST00000334828.5	NM_001317079	GO:0001775	BP	10	5.4.2.1	HDA
SOX11	295.76	-2.33471	0.245599	-9.50622	1.97714e-21	3.01048e-18	ENSG00000176887.7	SOX11	CSS9	ENST00000322002.4	NM_003108	GO:0000075	BP	NA	NA	IBA
ROBO1	474.145	-2.56947	0.271444	-9.46592	2.90984e-21	4.26023e-18	ENSG00000169855.20	ROBO1	DUTT1	ENST00000618833.4	NM_001145845	GO:0000165	BP	4360	NA	IDA
TPI1	966.83	-3.12195	0.330329	-9.45102	3.35536e-21	4.73056e-18	ENSG00000111669.15	TPI1	HEL-S-49	ENST00000462761.5	NM_000365	GO:0003674	BP	10	5.3.1.1	HDA
MRPL30	90.9999	-2.1485	0.22779	-9.43196	4.02504e-21	5.47205e-18	ENSG00000185414.20	MRPL30	L28MT	ENST00000410042.1	NM_016503	GO:0000313	BP	NA	NA	IBA
ITPR3	161.151	-2.94279	0.312529	-9.41604	4.68426e-21	6.14865e-18	ENSG00000096433.11	ITPR3	IP3R	ENST00000374316.9	NM_002224	GO:0000822	BP	4020	NA	HDA
SLC2A1	328.078	-2.62976	0.279689	-9.40241	5.33258e-21	6.76634e-18	ENSG00000117394.24	SLC2A1	CSE	ENST00000426263.8	NM_006516	GO:0000003	BP	4920	NA	HDA
PGM1	58.3857	-2.47107	0.263194	-9.38875	6.0718e-21	7.45578e-18	ENSG00000079739.17	PGM1	CDG1T	ENST00000371084.7	NM_001172818	GO:0000271	BP	10	5.4.2.2	HDA
GSN	211.737	-2.20109	0.236204	-9.31859	1.179e-20	1.40249e-17	ENSG00000148180.21	GSN	ADF	ENST00000434663.5	NM_000177	GO:0001101	BP	4666	NA	HDA
PPP1R17	67.0127	-3.49904	0.378635	-9.2412	2.43753e-20	2.81173e-17	ENSG00000106341.11	PPP1R17	C7orf16	ENST00000342032.7	NM_001145123	GO:0003674	BP	4730	NA	IDA
JPT1	122.267	-2.5865	0.280705	-9.21431	3.13301e-20	3.50768e-17	ENSG00000189159.16	JPT1	ARM2	ENST00000476258.5	NM_001002032	GO:0005575	CC	NA	NA	IDA
EIF3F	522.229	-2.82689	0.309863	-9.12305	7.3042e-20	7.94405e-17	ENSG00000175390.15	EIF3F	EIF3S5	ENST00000533626.5	NM_003754	GO:0001732	BP	3013	NA	HDA
PNRC1	87.013	-2.42627	0.266669	-9.09844	9.16408e-20	9.62895e-17	ENSG00000146278.11	PNRC1	B4-2	ENST00000369472.1	NM_006813	GO:0003674	CC	NA	NA	IBA
GPI	546.069	-2.56114	0.281563	-9.09615	9.3593e-20	9.62895e-17	ENSG00000105220.17	GPI	AMF	ENST00000633181.1	NM_000175	GO:0001667	BP	10	5.3.1.9	HDA
FADS2	632.711	-2.74985	0.304139	-9.04141	1.54663e-19	1.54932e-16	ENSG00000134824.14	FADS2	D6D	ENST00000257261.10	NM_001281501	GO:0001676	BP	592	1.14.19.-	HDA
SEPTIN9	335.909	-1.77828	0.196995	-9.02704	1.76379e-19	1.72155e-16	ENSG00000184640.20	SEPTIN9	AF17q25	ENST00000589070.1	NM_001113491	GO:0000166	BP	NA	NA	HDA
SESN3	508.527	-2.67533	0.297371	-8.99664	2.3274e-19	2.21487e-16	ENSG00000149212.12	SESN3	SEST3	ENST00000536441.6	NM_001271594	GO:0000302	BP	4115	NA	IBA
P4HA1	96.5436	-2.69445	0.301473	-8.93764	3.97576e-19	3.69125e-16	ENSG00000122884.12	P4HA1	P4HA	ENST00000307116.6	NM_000917	GO:0003674	BP	330	1.14.11.2	HDA
SFRP1	192.438	-2.58309	0.289441	-8.9244	4.4813e-19	4.06155e-16	ENSG00000104332.12	SFRP1	FRP	ENST00000379845.3	NM_003012	GO:0000003	BP	4310	NA	HDA
RBMX	386.531	-2.51305	0.283732	-8.85713	8.21019e-19	7.26812e-16	ENSG00000147274.14	RBMX	HNRNPG	ENST00000561733.5	NM_001164803	GO:0000228	BP	3040	NA	HDA
HDAC2	413.874	-2.72436	0.308118	-8.84195	9.40638e-19	8.1378e-16	ENSG00000196591.12	HDAC2	HD2	ENST00000519065.5	NM_001527	GO:0000003	BP	4110	3.5.1.98	HDA
SCD	1020.25	-3.21298	0.364249	-8.82086	1.13586e-18	9.60838e-16	ENSG00000099194.6	SCD	FADS5	ENST00000370355.2	NM_005063	GO:0001101	BP	1040	1.14.19.1	HDA
NOL4L	378.938	-2.10531	0.240113	-8.76799	1.81881e-18	1.48678e-15	ENSG00000197183.14	NOL4L	C20orf112	ENST00000616976.1	NM_001256798	GO:0003674	CC	NA	NA	IDA
KANK4	143.438	-2.1453	0.244703	-8.76695	1.83572e-18	1.48678e-15	ENSG00000132854.19	KANK4	ANKRD38	ENST00000317477.8	NM_001320269	GO:0005575	BP	NA	NA	IBA
ZCCHC24	143.943	-2.78648	0.318227	-8.75628	2.01799e-18	1.60035e-15	ENSG00000165424.7	ZCCHC24	C10orf56	ENST00000372336.3	NM_153367	GO:0003674	MF	NA	NA	HDA
BCAT1	479.616	-2.91077	0.332597	-8.75162	2.10303e-18	1.63376e-15	ENSG00000060982.15	BCAT1	BCATC	ENST00000543099.1	NM_001178091	GO:0000082	BP	280	2.6.1.42	IBA
PELI1	115.01	-2.71822	0.310812	-8.74554	2.21943e-18	1.68969e-15	ENSG00000197329.12	PELI1	PELI1	ENST00000358912.4	NM_020651	GO:0000209	BP	NA	NA	IBA
PGK1	432.516	-3.22234	0.370353	-8.70072	3.29796e-18	2.46157e-15	ENSG00000102144.15	PGK1	HEL-S-68p	ENST00000477335.5	NM_000291	GO:0000166	BP	10	2.7.2.3	HDA
FZD2	100.319	-1.89053	0.217557	-8.68979	3.63099e-18	2.65802e-15	ENSG00000180340.7	FZD2	Fz2	ENST00000315323.4	NM_001466	GO:0001736	BP	4310	NA	HDA
ZKSCAN1	283.632	-1.75849	0.202706	-8.67509	4.13234e-18	2.96796e-15	ENSG00000106261.17	ZKSCAN1	KOX18	ENST00000535170.5	NM_001287054	GO:0000981	BP	NA	NA	IEA
FXYD6	177.786	-2.04218	0.23553	-8.67061	4.29819e-18	3.0299e-15	ENSG00000137726.17	FXYD6	FXYD6	ENST00000539526.5	NM_001164831	GO:0002028	BP	NA	NA	IBA
TXNIP	130.74	-2.88883	0.333525	-8.66151	4.65538e-18	3.21627e-15	ENSG00000265972.6	TXNIP	ARRDC6	ENST00000582401.5	NM_001313972	GO:0000122	BP	NA	NA	IDA
P2RX3	115.628	-2.88735	0.333425	-8.65966	4.73155e-18	3.21627e-15	ENSG00000109991.9	P2RX3	P2X3	ENST00000533436.1	NM_002559	GO:0000166	BP	4020	NA	IBA
LMO4	148.437	-2.99885	0.346544	-8.65361	4.98972e-18	3.33226e-15	ENSG00000143013.13	LMO4	LMO4	ENST00000370544.9	NM_001369491	GO:0000976	BP	NA	NA	IEA
CADM1	365.956	-2.69595	0.311978	-8.64145	5.55021e-18	3.64266e-15	ENSG00000182985.18	CADM1	BL2	ENST00000545960.5	NM_001098517	GO:0000003	BP	4514	NA	IBA
VCAN	497.63	-2.30219	0.26732	-8.61209	7.17375e-18	4.6284e-15	ENSG00000038427.16	VCAN	CSPG2	ENST00000503923.1	NM_001126336	GO:0000323	BP	4514	NA	HDA
ATP1B2	181.048	-3.19333	0.3725	-8.57269	1.01094e-17	6.41376e-15	ENSG00000129244.9	ATP1B2	AMOG	ENST00000577026.5	NM_001303263	GO:0001671	BP	4260	NA	IBA
TOP2A	111.968	-2.28374	0.269042	-8.4884	2.09498e-17	1.30733e-14	ENSG00000131747.15	TOP2A	TOP2	ENST00000423485.5	NM_001067	GO:0000003	BP	NA	NA	HDA
FGFBP3	92.3641	-2.4245	0.288836	-8.39406	4.6964e-17	2.88344e-14	ENSG00000174721.10	FGFBP3	C10orf13	ENST00000311575.5	NM_152429	GO:0003008	BP	NA	NA	HDA
FBXO7	230.914	-2.4896	0.298535	-8.3394	7.46695e-17	4.5117e-14	ENSG00000100225.18	FBXO7	FBX	ENST00000266087.11	NM_001033024	GO:0000079	BP	NA	NA	IBA
TCAF1	226.612	-2.2531	0.271004	-8.31392	9.25894e-17	5.50704e-14	ENSG00000198420.10	TCAF1	FAM115A	ENST00000479870.5	NM_001206938	GO:0003674	BP	NA	NA	IBA
MOXD1	129.437	-2.67342	0.322816	-8.28156	1.21572e-16	7.11962e-14	ENSG00000079931.15	MOXD1	MOX	ENST00000367963.7	NM_015529	GO:0001505	BP	NA	NA	IBA
KDM1A	293.684	-2.53808	0.306658	-8.27658	1.26766e-16	7.31135e-14	ENSG00000004487.17	KDM1A	AOF2	ENST00000465864.2	NM_001009999	GO:0000018	BP	NA	NA	EXP
TOMM20	271.38	-2.62493	0.319753	-8.20925	2.22566e-16	1.26451e-13	ENSG00000173726.11	TOMM20	MAS20	ENST00000366607.4	NM_014765	GO:0001101	BP	NA	NA	IBA
CHAMP1	182.853	-2.34409	0.286011	-8.19581	2.48903e-16	1.39334e-13	ENSG00000198824.7	CHAMP1	C13orf8	ENST00000361283.3	NM_001164144	GO:0000070	BP	NA	NA	IBA
NREP	544.304	-3.02136	0.369199	-8.18356	2.75573e-16	1.52028e-13	ENSG00000134986.14	NREP	C5orf13	ENST00000447165.6	NM_001142474	GO:0003674	BP	NA	NA	IBA
CELF2	204.552	-2.47405	0.303399	-8.15445	3.50767e-16	1.90747e-13	ENSG00000048740.18	CELF2	BRUNOL3	ENST00000637215.1	NM_001025076	GO:0000245	BP	NA	NA	HDA
NRP2	489.939	-2.57135	0.316324	-8.12885	4.33376e-16	2.3235e-13	ENSG00000118257.17	NRP2	NP2	ENST00000464003.1	NM_003872	GO:0000902	BP	NA	NA	IEA
PRDM12	66.1558	-2.34968	0.289331	-8.12108	4.62052e-16	2.44284e-13	ENSG00000130711.5	PRDM12	HSAN8	ENST00000253008.2	NM_021619	GO:0000976	BP	NA	NA	IBA
EDNRB	52.3868	-2.21309	0.274426	-8.06443	7.35799e-16	3.83684e-13	ENSG00000136160.17	EDNRB	ABCDS	ENST00000377211.8	NM_000115	GO:0000003	BP	4020	NA	IDA
MYCN	77.0011	-2.22174	0.277597	-8.00346	1.20968e-15	6.15701e-13	ENSG00000134323.12	MYCN	MODED	ENST00000281043.3	NM_001293228	GO:0000785	BP	NA	NA	IBA
NHLH1	142.952	-2.42366	0.30284	-8.00312	1.21309e-15	6.15701e-13	ENSG00000171786.6	NHLH1	HEN1	ENST00000302101.5	NM_005598	GO:0000976	BP	NA	NA	IBA
BHLHE40	68.3521	-2.28807	0.28764	-7.95465	1.7964e-15	8.99759e-13	ENSG00000134107.5	BHLHE40	BHLHB2	ENST00000256495.3	NM_003670	GO:0000122	BP	4710	NA	IBA
EIF3M	133.858	-2.41693	0.305638	-7.90782	2.61936e-15	1.29491e-12	ENSG00000149100.13	EIF3M	B5	ENST00000531921.5	NM_001307929	GO:0001732	BP	NA	NA	IBA
H2BC14	37.5881	-3.3181	0.419747	-7.905	2.67943e-15	1.30763e-12	ENSG00000273703.2	H2BC14	H2B/e	ENST00000621112.1	NM_003521	GO:0000785	BP	5322	NA	HDA
TSPAN14	461.44	-2.45212	0.310647	-7.89358	2.9364e-15	1.4149e-12	ENSG00000108219.15	TSPAN14	DC-TM4F2	ENST00000429989.7	NM_001128309	GO:0001775	BP	NA	NA	IBA
NDUFS2	184.256	-1.87281	0.237588	-7.8826	3.20638e-15	1.52568e-12	ENSG00000158864.13	NDUFS2	CI-49	ENST00000479948.5	NM_001166159	GO:0000166	BP	190	1.6.99.3	IDA
SELENON	325.375	-2.08877	0.265203	-7.87609	3.37773e-15	1.58737e-12	ENSG00000162430.17	SELENON	CFTD	ENST00000354177.8	NM_020451	GO:0003674	BP	NA	NA	IBA
SOX4	208.076	-2.10409	0.267216	-7.87412	3.43149e-15	1.59296e-12	ENSG00000124766.7	SOX4	CSS10	ENST00000244745.3	NM_003107	GO:0000075	BP	NA	NA	IBA
ALDOC	64.8764	-2.32467	0.295538	-7.86589	3.66477e-15	1.68076e-12	ENSG00000109107.14	ALDOC	ALDC	ENST00000395319.7	NM_005165	GO:0001775	BP	10	4.1.2.13	HDA
LITAF	135.134	-2.56451	0.326569	-7.8529	4.06512e-15	1.84218e-12	ENSG00000189067.14	LITAF	PIG7	ENST00000575426.1	NM_001136472	GO:0000139	BP	NA	NA	HMP
SEPTIN6	112.406	-2.12064	0.270605	-7.83666	4.6269e-15	2.07209e-12	ENSG00000125354.24	SEPTIN6	2022-09-02	ENST00000467310.1	NM_015129	GO:0000003	BP	NA	NA	IBA
DYM	127.727	-1.78974	0.228425	-7.83516	4.6825e-15	2.07261e-12	ENSG00000141627.14	DYM	DMC	ENST00000577734.1	NM_001353210	GO:0001501	BP	NA	NA	IBA
SKA3	35.2838	-2.87783	0.367399	-7.83299	4.76404e-15	2.08446e-12	ENSG00000165480.16	SKA3	C13orf3	ENST00000400018.7	NM_001166017	GO:0000226	BP	NA	NA	IBA
RCOR2	137.487	-2.63612	0.336632	-7.83086	4.84534e-15	2.09594e-12	ENSG00000167771.6	RCOR2	RCOR2	ENST00000301459.4	NM_001363648	GO:0000981	BP	NA	NA	IBA
TUBB3	701.993	-2.77654	0.354938	-7.82261	5.17392e-15	2.21293e-12	ENSG00000258947.8	TUBB3	CDCBM	ENST00000554116.5	NM_001197181	GO:0000166	BP	4145	NA	HDA
HMGB2	101.098	-2.43293	0.312773	-7.77859	7.33359e-15	3.10178e-12	ENSG00000164104.12	HMGB2	HMG2	ENST00000296503.9	NM_001130688	GO:0000003	BP	NA	NA	HDA
GNG2	111.581	-2.20992	0.284618	-7.76454	8.19415e-15	3.42768e-12	ENSG00000186469.8	GNG2	GNG2	ENST00000557208.1	NM_001243773	GO:0001101	BP	4062	NA	HDA
WSB1	428.609	-2.45335	0.316673	-7.74725	9.39055e-15	3.88544e-12	ENSG00000109046.15	WSB1	SWIP1	ENST00000581440.5	NM_001348350	GO:0000209	BP	NA	NA	IDA
TFAP2B	363.239	-2.96912	0.383598	-7.74019	9.92656e-15	4.06306e-12	ENSG00000008196.13	TFAP2B	AP-2B	ENST00000344788.7	NM_003221	GO:0000122	BP	NA	NA	IBA
ALDOA	1159.09	-2.7962	0.362	-7.72432	1.12453e-14	4.55388e-12	ENSG00000149925.22	ALDOA	ALDA	ENST00000566280.1	NM_000034	GO:0000003	BP	10	4.1.2.13	HDA
INSC	57.342	-2.97643	0.385678	-7.71739	1.18734e-14	4.75761e-12	ENSG00000188487.12	INSC	INSC	ENST00000379554.7	NM_001031853	GO:0003674	BP	NA	NA	IDA
CDC20	79.1749	-2.23056	0.290043	-7.69045	1.46614e-14	5.81355e-12	ENSG00000117399.14	CDC20	CDC20A	ENST00000310955.10	NM_001255	GO:0000003	BP	4110	NA	IDA
NT5DC2	321.264	-1.9937	0.259352	-7.68722	1.5037e-14	5.90073e-12	ENSG00000168268.11	NT5DC2	NT5DC2	ENST00000463947.5	NM_001134231	GO:0003674	BP	NA	NA	IBA
TMEM97	113.038	-2.21992	0.288829	-7.68591	1.51913e-14	5.90073e-12	ENSG00000109084.14	TMEM97	MAC30	ENST00000226230.7	NM_014573	GO:0000323	BP	NA	NA	IDA
IDH2	197.861	-3.16101	0.411894	-7.67432	1.66305e-14	6.3945e-12	ENSG00000182054.10	IDH2	D2HGA2	ENST00000330062.7	NM_001289910	GO:0000166	BP	20	1.1.1.42	HDA
EIF3E	408.889	-1.80842	0.236037	-7.6616	1.83628e-14	6.98996e-12	ENSG00000104408.11	EIF3E	EIF3-P48	ENST00000523674.1	NM_001568	GO:0000184	BP	3013	NA	HDA
SLC25A3	426	-2.16724	0.28354	-7.64351	2.11382e-14	7.96679e-12	ENSG00000075415.14	SLC25A3	OK/SW-cl.48	ENST00000551265.5	NM_002635	GO:0003674	BP	NA	NA	HDA
FAM117B	167.929	-2.16967	0.284002	-7.63962	2.17858e-14	8.13037e-12	ENSG00000138439.12	FAM117B	ALS2CR13	ENST00000392238.2	NM_173511	GO:0003674	MF	NA	NA	IPI
RPL9	335.457	-2.40185	0.314571	-7.63532	2.25266e-14	8.24839e-12	ENSG00000163682.17	RPL9	L9	ENST00000645496.1	NM_000661	GO:0000184	BP	3010	NA	HDA
HMCN1	271.916	-2.76802	0.36253	-7.63527	2.25354e-14	8.24839e-12	ENSG00000143341.12	HMCN1	ARMD1	ENST00000271588.8	NM_031935	GO:0003008	BP	NA	NA	HDA
ARPC1B	77.4705	-1.62208	0.212725	-7.62525	2.43569e-14	8.77448e-12	ENSG00000130429.15	ARPC1B	ARC41	ENST00000638617.1	NM_005720	GO:0002252	BP	4666	NA	HDA
CRMP1	235.456	-2.09126	0.274269	-7.62484	2.44337e-14	8.77448e-12	ENSG00000072832.15	CRMP1	CRMP-1	ENST00000506216.5	NM_001014809	GO:0000226	BP	NA	NA	IBA
CCNB2	59.226	-2.35237	0.311186	-7.55937	4.05022e-14	1.42755e-11	ENSG00000157456.8	CCNB2	HsT17299	ENST00000288207.6	NM_004701	GO:0000079	BP	4110	NA	HDA
AP2B1	286.975	-2.39271	0.316718	-7.5547	4.19819e-14	1.46613e-11	ENSG00000006125.18	AP2B1	ADTB2	ENST00000589774.5	NM_001030006	GO:0000323	BP	4144	NA	HDA
MAD2L2	98.7547	-2.12159	0.281373	-7.54013	4.69497e-14	1.62471e-11	ENSG00000116670.15	MAD2L2	FANCV	ENST00000235310.7	NM_001127325	GO:0000018	BP	4110	NA	IBA
NAV1	470.036	-1.97073	0.261482	-7.53675	4.81821e-14	1.65234e-11	ENSG00000134369.15	NAV1	POMFIL3	ENST00000367302.5	NM_001167738	GO:0000226	BP	NA	NA	IBA
POSTN	64.9065	-2.54036	0.337931	-7.51741	5.58731e-14	1.89899e-11	ENSG00000133110.15	POSTN	OSF-2	ENST00000541179.5	NM_001135934	GO:0000902	BP	NA	NA	HDA
SST	198.315	-3.4543	0.459786	-7.51284	5.78588e-14	1.94907e-11	ENSG00000157005.4	SST	SMST	ENST00000287641.3	NM_001048	GO:0001101	BP	4971	NA	IBA
RGS10	21.5477	-4.30656	0.573464	-7.50974	5.92451e-14	1.97827e-11	ENSG00000148908.15	RGS10	RGS10	ENST00000392865.5	NM_001005339	GO:0001965	BP	NA	NA	IDA
NARF	170.327	-1.77181	0.236021	-7.50699	6.05011e-14	2.00264e-11	ENSG00000141562.18	NARF	IOP2	ENST00000579198.5	NM_001038618	GO:0003674	CC	NA	NA	IBA
L1CAM	274.046	-2.29556	0.306803	-7.48218	7.30985e-14	2.39877e-11	ENSG00000198910.14	L1CAM	CAML1	ENST00000491983.1	NM_000425	GO:0000902	BP	4360	NA	HDA
ARRDC3	108.438	-2.68581	0.359172	-7.47778	7.55904e-14	2.45934e-11	ENSG00000113369.9	ARRDC3	TLIMP	ENST00000511391.1	NM_001329670	GO:0000323	BP	NA	NA	IDA
ACAT2	83.5387	-2.4889	0.33332	-7.467	8.20439e-14	2.64668e-11	ENSG00000120437.9	ACAT2	ACAT2	ENST00000367048.4	NM_001303253	GO:0003674	BP	71	2.3.1.9	HDA
BCORL1	372.761	-2.36364	0.317016	-7.4559	8.92559e-14	2.85514e-11	ENSG00000085185.16	BCORL1	BCoR-L1	ENST00000488135.6	NM_001184772	GO:0005575	BP	NA	NA	IDA
GDI2	155.996	-2.33322	0.313932	-7.43226	1.06758e-13	3.37947e-11	ENSG00000057608.17	GDI2	HEL-S-46e	ENST00000380191.8	NM_001115156	GO:0000323	BP	NA	NA	HDA
H1-0	338.584	-2.77971	0.374047	-7.43144	1.07423e-13	3.37947e-11	ENSG00000189060.5	H1-0	H1.0	ENST00000340857.3	NM_005318	GO:0000018	BP	NA	NA	HDA
AFF2	101.318	-1.905	0.256562	-7.42512	1.12675e-13	3.51565e-11	ENSG00000155966.14	AFF2	FMR2	ENST00000370458.5	NM_001169122	GO:0002151	BP	NA	NA	IBA
ZMYM2	224.951	-2.07025	0.279883	-7.39683	1.39477e-13	4.31652e-11	ENSG00000121741.17	ZMYM2	FIM	ENST00000610343.4	NM_001190964	GO:0000902	BP	NA	NA	IBA
H4C3	136.998	-3.24884	0.441048	-7.36618	1.75587e-13	5.39023e-11	ENSG00000197061.5	H4C3	H4/g	ENST00000377803.3	NM_003542	GO:0000183	BP	5322	NA	HDA
CDKN2B	34.4641	2.90148	0.394042	7.36337	1.79326e-13	5.46097e-11	ENSG00000147883.12	CDKN2B	CDK4I	ENST00000380142.4	NM_004936	GO:0000075	BP	4110	NA	IBA
MUC16	194.241	1.35273	0.183892	7.3561	1.89363e-13	5.72085e-11	ENSG00000181143.15	MUC16	CA125	ENST00000397910.8	NM_024690	GO:0002218	BP	NA	NA	HDA
S100A10	33.5325	-2.96784	0.403802	-7.34974	1.98595e-13	5.94847e-11	ENSG00000197747.9	S100A10	42C	ENST00000368811.7	NM_002966	GO:0000902	BP	NA	NA	HDA
BNIP3L	152.978	-2.73477	0.372139	-7.34878	2.00022e-13	5.94847e-11	ENSG00000104765.16	BNIP3L	BNIP3a	ENST00000520409.5	NM_001330491	GO:0000422	BP	NA	NA	IBA
PTMA	337.439	-2.15424	0.293325	-7.34421	2.06979e-13	6.1064e-11	ENSG00000187514.17	PTMA	TMSA	ENST00000466801.5	NM_001099285	GO:0003674	BP	NA	NA	IDA
CRTAP	328.606	-3.17867	0.43292	-7.34241	2.09785e-13	6.1064e-11	ENSG00000170275.15	CRTAP	CASP	ENST00000320954.10	NM_006371	GO:0000003	BP	NA	NA	IDA
RXRG	67.7555	-3.10602	0.423038	-7.34218	2.10145e-13	6.1064e-11	ENSG00000143171.13	RXRG	NR2B3	ENST00000359842.9	NM_001256570	GO:0000976	BP	3320	NA	IBA
CD24	124.737	-2.26982	0.309433	-7.33541	2.21046e-13	6.37448e-11	ENSG00000272398.6	CD24	CD24A	ENST00000619133.4	NM_001291737	GO:0000165	BP	4640	NA	IBA
AKR7A2	68.9879	-2.30896	0.314908	-7.33217	2.26452e-13	6.48129e-11	ENSG00000053371.13	AKR7A2	AFAR	ENST00000235835.7	NM_001320979	GO:0003674	BP	NA	NA	HDA
SNN	215.096	-2.34645	0.320314	-7.32546	2.38089e-13	6.76351e-11	ENSG00000184602.6	SNN	SNN	ENST00000329565.5	NM_003498	GO:0003674	BP	NA	NA	IDA
AK4	175.559	-2.25842	0.308436	-7.32215	2.44024e-13	6.88076e-11	ENSG00000162433.15	AK4	AK 4	ENST00000497030.5	NM_001005353	GO:0000166	BP	230	2.7.4.3	IDA
ISL1	44.721	-2.663	0.363889	-7.31817	2.51374e-13	7.0359e-11	ENSG00000016082.15	ISL1	ISLET1	ENST00000505475.3	NM_002202	GO:0000122	BP	NA	NA	IBA
BTG1	139.029	-2.35675	0.323387	-7.28771	3.15278e-13	8.76011e-11	ENSG00000133639.6	BTG1	APRO2	ENST00000552315.1	NM_001731	GO:0000003	BP	3018	NA	IBA
C5orf30	54.9806	-2.15232	0.295478	-7.2842	3.23587e-13	8.92585e-11	ENSG00000181751.10	C5orf30	C5orf30	ENST00000515669.5	NM_001316968	GO:0001667	BP	NA	NA	IBA
UBE2C	60.3831	-2.24026	0.308107	-7.27103	3.56764e-13	9.7702e-11	ENSG00000175063.17	UBE2C	UBCH10	ENST00000496085.1	NM_001281741	GO:0000151	BP	4120	6.3.2.19	IBA
RPS14	453.699	-2.79946	0.387094	-7.23199	4.7596e-13	1.29414e-10	ENSG00000164587.13	RPS14	EMTB	ENST00000519855.1	NM_001025070	GO:0000028	BP	3010	NA	EXP
VKORC1	70.1381	-2.18763	0.303363	-7.21127	5.54344e-13	1.49657e-10	ENSG00000167397.15	VKORC1	EDTP308	ENST00000472468.1	NM_001311311	GO:0001501	BP	NA	NA	IBA
PCBP4	654.088	-2.88269	0.401457	-7.18057	6.94208e-13	1.85509e-10	ENSG00000090097.22	PCBP4	CBP	ENST00000355852.6	NM_001174100	GO:0000075	BP	NA	NA	HDA
ARHGEF9	168.638	-2.09652	0.291992	-7.18004	6.96888e-13	1.85509e-10	ENSG00000131089.17	ARHGEF9	COLLYBISTIN	ENST00000636145.1	NM_001173479	GO:0003674	BP	NA	NA	IDA
R3HDM2	91.1108	-2.64582	0.371043	-7.13075	9.98202e-13	2.63872e-10	ENSG00000179912.20	R3HDM2	CAG6	ENST00000548161.1	NM_001330121	GO:0003674	CC	NA	NA	HDA
PHF6	135.971	-1.74625	0.24541	-7.11564	1.11392e-12	2.91847e-10	ENSG00000156531.17	PHF6	BFLS	ENST00000370800.4	NM_001015877	GO:0000122	BP	NA	NA	HDA
HILPDA	93.8184	-2.43205	0.341829	-7.11482	1.1206e-12	2.91847e-10	ENSG00000135245.10	HILPDA	C7orf68	ENST00000435296.2	NM_001098786	GO:0001666	BP	NA	NA	IBA
NCAPD2	179.899	-2.58765	0.363739	-7.11403	1.12703e-12	2.91847e-10	ENSG00000010292.13	NCAPD2	CAP-D2	ENST00000536538.1	NM_014865	GO:0000003	BP	NA	NA	HDA
MRPL42	176.36	-2.02818	0.285245	-7.11032	1.15771e-12	2.97765e-10	ENSG00000198015.14	MRPL42	HSPC204	ENST00000548545.1	NM_014050	GO:0000313	BP	NA	NA	HDA
FOXD3	43.9086	-2.41228	0.339367	-7.10816	1.176e-12	3.00439e-10	ENSG00000187140.6	FOXD3	AIS1	ENST00000371116.3	NM_012183	GO:0000122	BP	NA	NA	IBA
AK2	137.856	-1.87455	0.26459	-7.08474	1.39301e-12	3.53509e-10	ENSG00000004455.17	AK2	ADK2	ENST00000629371.2	NM_001199199	GO:0000166	BP	230	2.7.4.3	EXP
CAPN5	126.464	-1.87132	0.26446	-7.07602	1.48353e-12	3.73987e-10	ENSG00000149260.18	CAPN5	ADNIV	ENST00000278559.7	NM_004055	GO:0003674	BP	NA	NA	HDA
TTYH1	257.462	-2.11788	0.299853	-7.06305	1.62893e-12	4.07939e-10	ENSG00000167614.14	TTYH1	TTYH1	ENST00000621263.1	NM_001005367	GO:0000041	BP	NA	NA	IBA
UBE2E3	164.395	-1.96329	0.278466	-7.05039	1.78422e-12	4.43909e-10	ENSG00000170035.16	UBE2E3	UBCH9	ENST00000602303.5	NM_001278554	GO:0000166	BP	4120	6.3.2.19	IBA
ELOVL5	106.33	-2.09091	0.296776	-7.04541	1.84918e-12	4.57083e-10	ENSG00000012660.14	ELOVL5	HELO1	ENST00000370918.8	NM_001242828	GO:0000038	BP	1040	2.3.1.-	HDA
RPL22	209.156	-2.91525	0.414096	-7.04003	1.92195e-12	4.72006e-10	ENSG00000116251.11	RPL22	EAP	ENST00000484532.6	NM_000983	GO:0000184	BP	3010	NA	HDA
IGDCC3	572.64	-2.76557	0.39311	-7.03509	1.99129e-12	4.85901e-10	ENSG00000174498.14	IGDCC3	HsT18880	ENST00000327987.8	NM_004884	GO:0003008	BP	NA	NA	IEA
CENPV	119.709	-2.21342	0.314887	-7.02925	2.0765e-12	5.03465e-10	ENSG00000166582.10	CENPV	3110013H01Rik	ENST00000472570.2	NM_181716	GO:0000775	BP	NA	NA	IDA
FKBP10	249.498	-2.32637	0.331063	-7.02696	2.11088e-12	5.08562e-10	ENSG00000141756.19	FKBP10	BRKS1	ENST00000585664.5	NM_021939	GO:0000413	BP	NA	NA	IEA
VTI1B	121.621	-2.16958	0.309072	-7.01967	2.22389e-12	5.32418e-10	ENSG00000100568.11	VTI1B	VTI1	ENST00000554636.1	NM_006370	GO:0000149	BP	4130	NA	IBA
PPME1	122.096	-2.00565	0.286023	-7.0122	2.34601e-12	5.58145e-10	ENSG00000214517.10	PPME1	ABDH19	ENST00000328257.12	NM_001271593	GO:0000086	BP	NA	NA	HDA
PHIP	231.933	-1.49927	0.213969	-7.00694	2.43589e-12	5.7593e-10	ENSG00000146247.14	PHIP	BRWD2	ENST00000275034.4	NM_017934	GO:0000278	BP	NA	NA	IBA
NME4	227.91	-2.35313	0.336388	-6.99529	2.64703e-12	6.21986e-10	ENSG00000103202.13	NME4	NDPK-D	ENST00000454619.5	NM_001286433	GO:0000166	BP	230	2.7.4.6	IBA
VAMP2	100.436	-1.72368	0.246612	-6.98945	2.75969e-12	6.44481e-10	ENSG00000220205.9	VAMP2	SYB2	ENST00000498285.1	NM_001330125	GO:0000149	BP	4130	NA	IBA
NR2F2	251.827	-1.98606	0.284408	-6.98313	2.88684e-12	6.6426e-10	ENSG00000185551.15	NR2F2	ARP-1	ENST00000421109.6	NM_001145155	GO:0000003	BP	NA	NA	IBA
ANAPC16	75.7055	-1.89289	0.271087	-6.98258	2.89799e-12	6.6426e-10	ENSG00000166295.9	ANAPC16	APC16	ENST00000615507.4	NM_001242546	GO:0000151	BP	NA	NA	IBA
DPYSL3	212.146	-2.58719	0.370566	-6.98174	2.91541e-12	6.6426e-10	ENSG00000113657.13	DPYSL3	CRMP-4	ENST00000520473.1	NM_001197294	GO:0003674	BP	NA	NA	IBA
SRP9	217.885	-1.99936	0.286386	-6.98134	2.92374e-12	6.6426e-10	ENSG00000143742.14	SRP9	ALURBP	ENST00000619790.4	NM_001130440	GO:0003674	BP	3060	NA	IBA
HMGA2	152.476	-1.47424	0.21118	-6.98096	2.93164e-12	6.6426e-10	ENSG00000149948.14	HMGA2	BABL	ENST00000545998.1	NM_001015886	GO:0000075	BP	NA	NA	HDA
CECR2	234.999	-1.53033	0.219381	-6.97565	3.04449e-12	6.8575e-10	ENSG00000099954.18	CECR2	CECR2	ENST00000400585.6	NM_001290046	GO:0000228	BP	NA	NA	IDA
EIF4B	228.681	-2.10209	0.302593	-6.94692	3.7335e-12	8.31107e-10	ENSG00000063046.18	EIF4B	EIF-4B	ENST00000551527.5	NM_001300821	GO:0001731	BP	3013	NA	HDA
MMP2	154.486	-2.49984	0.360333	-6.93759	3.98831e-12	8.8267e-10	ENSG00000087245.13	MMP2	CLG4	ENST00000568715.5	NM_001127891	GO:0000003	BP	4670	3.4.24.24	EXP
HMGCS1	146.878	-2.00402	0.289394	-6.92488	4.36338e-12	9.60095e-10	ENSG00000112972.15	HMGCS1	HMGCS	ENST00000508319.1	NM_001098272	GO:0000003	BP	72	2.3.3.10	IBA
INSYN2B	26.2497	2.22562	0.321646	6.91947	4.5335e-12	9.91795e-10	ENSG00000204767.4	INSYN2B	C5orf57	ENST00000523970.1	NM_001129891	NA	NA	NA	NA	NA
VIM	1293.78	-2.64054	0.381821	-6.91565	4.65739e-12	1.0096e-09	ENSG00000026025.16	VIM	VIM	ENST00000544301.6	NM_003380	GO:0001654	BP	NA	NA	HDA
RPS25	164.683	-2.96937	0.42939	-6.91532	4.66795e-12	1.0096e-09	ENSG00000118181.11	RPS25	S25	ENST00000532567.5	NM_001028	GO:0000184	BP	3010	NA	EXP
DHCR24	211.89	-2.40142	0.347819	-6.90423	5.04773e-12	1.08558e-09	ENSG00000116133.13	DHCR24	DCE	ENST00000649007.1	NM_014762	GO:0000003	BP	100	1.3.1.72	EXP
RPL21	232.379	-2.83014	0.410102	-6.90106	5.16166e-12	1.10384e-09	ENSG00000122026.10	RPL21	HYPT12	ENST00000311549.10	NM_000982	GO:0000184	BP	3010	NA	HDA
CCT8	167.836	-1.98655	0.288039	-6.89682	5.3181e-12	1.13094e-09	ENSG00000156261.13	CCT8	C21orf112	ENST00000432178.5	NM_001282907	GO:0000003	BP	NA	NA	HDA
SNHG16	162.921	-1.99737	0.290189	-6.88301	5.8603e-12	1.23932e-09	ENSG00000163597.15	SNHG16	Nbla10727	ENST00000591956.1	NR_038108	NA	NA	NA	NA	NA
FSTL1	219.868	-2.05593	0.29878	-6.88108	5.94025e-12	1.24929e-09	ENSG00000163430.12	FSTL1	FRP	ENST00000295633.7	NM_007085	GO:0003674	BP	NA	NA	HDA
ZMYND8	119.768	-1.72919	0.251349	-6.87962	6.00125e-12	1.24938e-09	ENSG00000101040.19	ZMYND8	PRKCBP1	ENST00000467200.6	NM_001281769	GO:0001941	BP	NA	NA	IDA
F2R	82.8217	-1.80402	0.262241	-6.87924	6.01737e-12	1.24938e-09	ENSG00000181104.7	F2R	CF2R	ENST00000505600.1	NM_001311313	GO:0000165	BP	4020	NA	IBA
ZFP36L2	117.682	-1.86996	0.271847	-6.87872	6.03915e-12	1.24938e-09	ENSG00000152518.8	ZFP36L2	BRF2	ENST00000282388.3	NM_006887	GO:0000165	BP	NA	NA	HDA
CRYL1	46.0699	-2.29645	0.334047	-6.87464	6.21486e-12	1.27878e-09	ENSG00000165475.15	CRYL1	GDH	ENST00000643035.1	NM_001363647	GO:0000166	BP	40	1.1.1.45	HDA
FOXJ3	174.992	-2.23108	0.324646	-6.87236	6.31495e-12	1.29239e-09	ENSG00000198815.9	FOXJ3	FOXJ3	ENST00000372571.5	NM_001198850	GO:0000976	BP	NA	NA	IBA
BZW2	77.8669	-2.43947	0.355294	-6.86608	6.59919e-12	1.34334e-09	ENSG00000136261.15	BZW2	HSPC028	ENST00000415365.5	NM_001159767	GO:0003674	BP	NA	NA	HDA
CSNK2A2	114.353	-1.69683	0.247395	-6.85879	6.94451e-12	1.40612e-09	ENSG00000070770.10	CSNK2A2	CK2A2	ENST00000563307.1	NM_001896	GO:0000003	BP	3008	2.7.11.1	HDA
RPS27A	245.258	-2.37562	0.346629	-6.85349	7.20709e-12	1.45156e-09	ENSG00000143947.15	RPS27A	CEP80	ENST00000402285.7	NM_001135592	GO:0000122	BP	3010	NA	HDA
FLG-AS1	41.2271	1.95139	0.284849	6.85063	7.35244e-12	1.47304e-09	ENSG00000237975.7	FLG-AS1	FLG-AS1	ENST00000593011.5	NR_103778	NA	NA	NA	NA	NA
RPL7	592.12	-2.79923	0.412548	-6.78522	1.15911e-11	2.3101e-09	ENSG00000147604.14	RPL7	L7	ENST00000487500.2	NM_000971	GO:0000184	BP	3010	NA	EXP
SRP72	132.819	-1.6312	0.24051	-6.78226	1.18311e-11	2.34564e-09	ENSG00000174780.17	SRP72	BMFF	ENST00000342756.10	NM_001267722	GO:0003674	BP	3060	NA	HDA
RPL5	1054.44	-2.76535	0.408401	-6.77115	1.2776e-11	2.50775e-09	ENSG00000122406.14	RPL5	L5	ENST00000644759.1	NM_000969	GO:0000027	BP	3010	NA	HDA
YPEL1	67.6733	-2.32544	0.343436	-6.7711	1.27805e-11	2.50775e-09	ENSG00000100027.17	YPEL1	FKSG3	ENST00000339468.7	NM_013313	GO:0003674	CC	NA	NA	IEA
RBPJ	141.129	-1.50939	0.22298	-6.76916	1.29528e-11	2.52852e-09	ENSG00000168214.21	RBPJ	AOS3	ENST00000512351.5	NM_001363577	GO:0000003	BP	4330	NA	IBA
CTDSPL	89.8554	-2.22178	0.328427	-6.76491	1.33393e-11	2.57867e-09	ENSG00000144677.15	CTDSPL	C3orf8	ENST00000443503.6	NM_001008392	GO:0000082	BP	NA	NA	HDA
FBLN1	245.981	-1.91528	0.283122	-6.76484	1.33452e-11	2.57867e-09	ENSG00000077942.19	FBLN1	FBLN	ENST00000411478.5	NM_001996	GO:0000003	BP	NA	NA	HDA
FNTA	110.455	-1.84049	0.272236	-6.76064	1.37385e-11	2.62799e-09	ENSG00000168522.13	FNTA	FPTA	ENST00000533559.5	NM_001018676	GO:0001941	BP	NA	NA	IBA
HNRNPA1	1208.78	-2.51763	0.372521	-6.75837	1.39557e-11	2.65618e-09	ENSG00000135486.19	HNRNPA1	ALS19	ENST00000550994.1	NM_002136	GO:0000375	BP	3040	NA	HDA
HNRNPK	454.024	-2.4513	0.362884	-6.75504	1.42795e-11	2.70429e-09	ENSG00000165119.21	HNRNPK	AUKS	ENST00000493362.1	NM_001318186	GO:0000228	BP	3040	NA	HDA
RBFOX2	246.561	-2.04574	0.303024	-6.75108	1.46744e-11	2.76532e-09	ENSG00000100320.23	RBFOX2	FOX2	ENST00000618140.3	NM_001031695	GO:0000375	BP	NA	NA	HDA
FDFT1	236.148	-2.08026	0.308193	-6.74984	1.48008e-11	2.7754e-09	ENSG00000079459.13	FDFT1	DGPT	ENST00000525551.1	NM_001287742	GO:0003674	BP	100	2.5.1.21	IBA
PSMA2	121.155	-1.90947	0.283312	-6.73982	1.58581e-11	2.9591e-09	ENSG00000106588.12	PSMA2	HC3	ENST00000433579.1	NM_002787	GO:0000086	BP	3050	3.4.25.1	HDA
CUEDC2	72.8663	-1.8817	0.279238	-6.73869	1.59818e-11	2.96762e-09	ENSG00000107874.11	CUEDC2	C10orf66	ENST00000465409.1	NM_024040	GO:0001816	BP	NA	NA	IDA
CDK5RAP3	129.364	-1.51943	0.226088	-6.72053	1.81068e-11	3.3459e-09	ENSG00000108465.15	CDK5RAP3	C53	ENST00000582262.1	NM_001278197	GO:0000075	BP	NA	NA	HDA
RPS8	870.116	-2.50803	0.373616	-6.71285	1.90855e-11	3.5097e-09	ENSG00000142937.12	RPS8	S8	ENST00000497035.5	NM_001012	GO:0000184	BP	3010	NA	HDA
ATP5MC3	131.909	-2.08808	0.311428	-6.70485	2.01611e-11	3.67353e-09	ENSG00000154518.10	ATP5MC3	ATP5G3	ENST00000284727.8	NM_001002258	GO:0000276	BP	190	3.6.3.14	IBA
GSTA4	40.7992	-2.24159	0.334359	-6.70415	2.02589e-11	3.67353e-09	ENSG00000170899.11	GSTA4	GSTA4-4	ENST00000486559.5	NM_001512	GO:0003674	BP	480	2.5.1.18	IBA
TLE5	174.556	-1.96483	0.293079	-6.70409	2.02659e-11	3.67353e-09	ENSG00000104964.15	TLE5	AES	ENST00000592414.1	NM_001130	GO:0000122	BP	NA	NA	IBA
CNP	308.465	-2.02753	0.302639	-6.6995	2.09132e-11	3.77289e-09	ENSG00000173786.17	CNP	CNP1	ENST00000393892.7	NM_001330216	GO:0000166	BP	NA	NA	HDA
LSM2	29.3055	-2.46534	0.368144	-6.69666	2.13233e-11	3.82873e-09	ENSG00000204392.11	LSM2	C6orf28	ENST00000474755.1	NM_021177	GO:0000288	BP	3018	NA	HDA
HADH	126.087	-1.50718	0.225372	-6.68752	2.26991e-11	4.05664e-09	ENSG00000138796.17	HADH	HAD	ENST00000505878.4	NM_001184705	GO:0000166	BP	62	1.1.1.35	IDA
ZNF462	576.98	-2.23828	0.334854	-6.68434	2.31968e-11	4.12621e-09	ENSG00000148143.13	ZNF462	ZFPIP	ENST00000472574.1	NM_001347997	GO:0000976	BP	NA	NA	IBA
EIF3H	133.507	-2.15579	0.322704	-6.6804	2.38293e-11	4.21901e-09	ENSG00000147677.11	EIF3H	EIF3S3	ENST00000520289.1	NM_003756	GO:0001732	BP	3013	NA	HDA
NACA	497.942	-2.67726	0.400911	-6.67794	2.42329e-11	4.27059e-09	ENSG00000196531.14	NACA	HSD48	ENST00000546410.1	NM_001113201	GO:0003674	CC	NA	NA	IEA
DPYSL2	362.523	-2.49708	0.373983	-6.67699	2.43898e-11	4.27844e-09	ENSG00000092964.18	DPYSL2	CRMP-2	ENST00000493789.6	NM_001197293	GO:0000902	BP	4360	NA	HDA
ADAM11	142.399	-2.20699	0.330646	-6.67476	2.47636e-11	4.32409e-09	ENSG00000073670.14	ADAM11	MDC	ENST00000200557.10	NM_001318933	GO:0003674	BP	NA	NA	IEA
CXCR4	45.13	-2.10854	0.316407	-6.66402	2.66432e-11	4.63106e-09	ENSG00000121966.7	CXCR4	CD184	ENST00000409817.1	NM_001008540	GO:0000165	BP	4060	NA	HDA
RPL37	421.257	-2.76879	0.415824	-6.65857	2.76503e-11	4.7755e-09	ENSG00000145592.14	RPL37	L37	ENST00000507642.5	NM_000997	GO:0000184	BP	3010	NA	HDA
SRSF1	164.173	-2.15573	0.323829	-6.65699	2.79486e-11	4.7755e-09	ENSG00000136450.13	SRSF1	ASF	ENST00000578794.2	NM_001078166	GO:0000245	BP	3040	NA	HDA
MPZ	50.3965	-2.39707	0.3601	-6.65669	2.80064e-11	4.7755e-09	ENSG00000158887.19	MPZ	CHM	ENST00000463290.5	NM_000530	GO:0000323	BP	4514	NA	IDA
SREBF2	668.1	-2.247	0.337559	-6.65663	2.80182e-11	4.7755e-09	ENSG00000198911.12	SREBF2	SREBP-2	ENST00000612482.4	NM_004599	GO:0000122	BP	NA	NA	HMP
RPL23A	476.324	-2.66983	0.401137	-6.65566	2.82038e-11	4.7755e-09	ENSG00000198242.14	RPL23A	L23A	ENST00000422514.6	NM_000984	GO:0000027	BP	3010	NA	HDA
RTRAF	192.92	-2.31996	0.348575	-6.65554	2.8227e-11	4.7755e-09	ENSG00000087302.9	RTRAF	C14orf166	ENST00000553707.1	NM_016039	GO:0000394	BP	NA	NA	HDA
ITGA4	164.362	-2.00074	0.300758	-6.65231	2.88522e-11	4.85968e-09	ENSG00000115232.14	ITGA4	CD49D	ENST00000476089.1	NM_000885	GO:0000902	BP	4510	NA	HDA
LDHB	573.579	-2.71687	0.408858	-6.64503	3.03164e-11	5.0838e-09	ENSG00000111716.14	LDHB	HEL-S-281	ENST00000542765.4	NM_001174097	GO:0000166	BP	10	1.1.1.27	HDA
MIR4435-2HG	141.094	1.25485	0.188993	6.6397	3.14331e-11	5.24795e-09	ENSG00000172965.17	MIR4435-2HG	AGD2	ENST00000645030.1	NR_015395	NA	NA	NA	NA	NA
NOP53	219.297	-1.92938	0.291721	-6.61378	3.74617e-11	6.22715e-09	ENSG00000105373.19	NOP53	GLTSCR2	ENST00000246802.9	NM_015710	GO:0000027	BP	NA	NA	HDA
CYYR1	48.9227	-2.82869	0.427923	-6.61026	3.83634e-11	6.3493e-09	ENSG00000166265.13	CYYR1	C21orf95	ENST00000299340.8	NM_001320768	GO:0003674	BP	NA	NA	IEA
RPL30	286.476	-2.46585	0.373588	-6.60046	4.09893e-11	6.75454e-09	ENSG00000156482.11	RPL30	L30	ENST00000521534.1	NM_000989	GO:0000184	BP	3010	NA	EXP
VEGFA	294.726	-2.16619	0.328291	-6.59838	4.15676e-11	6.82032e-09	ENSG00000112715.25	VEGFA	MVCD1	ENST00000476772.5	NM_001025366	GO:0000003	BP	4060	NA	IBA
ZBTB18	73.6871	-1.39797	0.211999	-6.59421	4.27524e-11	6.98461e-09	ENSG00000179456.10	ZBTB18	C2H2-171	ENST00000622512.1	NM_001278196	GO:0000122	BP	NA	NA	IBA
EFS	151.728	-2.1777	0.330391	-6.59126	4.36096e-11	7.0942e-09	ENSG00000100842.13	EFS	CAS3	ENST00000216733.7	NM_001277174	GO:0003674	BP	NA	NA	IBA
ACTN3	47.274	-2.09876	0.319036	-6.57844	4.75395e-11	7.70059e-09	ENSG00000248746.6	ACTN3	ACTN3D	ENST00000502692.5	NM_001104	GO:0001659	BP	4510	NA	HDA
RPL7A	423.592	-2.41804	0.367734	-6.57551	4.84863e-11	7.8166e-09	ENSG00000148303.17	RPL7A	L7A	ENST00000426651.1	NM_000972	GO:0000184	BP	3010	NA	HDA
NPM1	545.419	-2.41132	0.366806	-6.57384	4.90353e-11	7.8166e-09	ENSG00000181163.14	NPM1	B23	ENST00000523339.1	NM_001037738	GO:0000054	BP	NA	NA	HDA
FABP5	29.7076	-2.19061	0.333233	-6.5738	4.90469e-11	7.8166e-09	ENSG00000164687.11	FABP5	E-FABP	ENST00000486269.1	NM_001444	GO:0000323	BP	3320	NA	HDA
BTF3	204.704	-2.31206	0.351713	-6.57371	4.9077e-11	7.8166e-09	ENSG00000145741.16	BTF3	BETA-NAC	ENST00000512257.1	NM_001037637	GO:0001701	BP	NA	NA	HDA
STN1	60.6593	-1.89521	0.288696	-6.56475	5.21209e-11	8.26681e-09	ENSG00000107960.11	STN1	AAF-44	ENST00000224950.7	NM_024928	GO:0000228	BP	NA	NA	HDA
PPP1CC	205.196	-1.60929	0.24519	-6.56346	5.2574e-11	8.27793e-09	ENSG00000186298.12	PPP1CC	PP-1G	ENST00000546904.1	NM_001244974	GO:0000164	BP	4114	3.1.3.16	HDA
TPX2	87.1151	-2.34478	0.357255	-6.56331	5.26259e-11	8.27793e-09	ENSG00000088325.16	TPX2	C20orf1	ENST00000300403.10	NM_012112	GO:0000086	BP	NA	NA	IDA
PLOD1	134.494	-1.78492	0.272156	-6.55844	5.43753e-11	8.5179e-09	ENSG00000083444.17	PLOD1	EDS6	ENST00000485046.5	NM_000302	GO:0001666	BP	310	1.14.11.4	HDA
RPS20	253.16	-2.34592	0.357759	-6.55726	5.48036e-11	8.54981e-09	ENSG00000008988.11	RPS20	S20	ENST00000523936.5	NM_001023	GO:0000184	BP	3010	NA	HDA
HEY2	46.0699	-2.17042	0.331387	-6.54952	5.77217e-11	8.9683e-09	ENSG00000135547.9	HEY2	CHF1	ENST00000368365.5	NM_012259	GO:0000003	BP	NA	NA	IBA
TCF12	184.117	-1.94938	0.298281	-6.53539	6.34439e-11	9.81729e-09	ENSG00000140262.18	TCF12	CRS3	ENST00000438423.6	NM_001306219	GO:0000228	BP	NA	NA	IBA
MID1IP1	77.7349	-2.03397	0.311256	-6.53471	6.37331e-11	9.82213e-09	ENSG00000165175.16	MID1IP1	G12-like	ENST00000378474.3	NM_001098790	GO:0000226	BP	NA	NA	IBA
EBF1	131.976	-2.61959	0.401055	-6.53176	6.50008e-11	9.97709e-09	ENSG00000164330.17	EBF1	COE1	ENST00000518323.1	NM_001290360	GO:0000981	BP	NA	NA	IBA
MCM7	142.533	-1.78513	0.273374	-6.53	6.57714e-11	1.00548e-08	ENSG00000166508.18	MCM7	CDC47	ENST00000489841.5	NM_001278595	GO:0000082	BP	3030	NA	HDA
NIPBL	150.215	-1.91928	0.294115	-6.52563	6.77174e-11	1.03109e-08	ENSG00000164190.19	NIPBL	CDLS	ENST00000505998.5	NM_015384	GO:0000003	BP	NA	NA	HDA
CORO2A	100.128	-1.76325	0.270455	-6.51958	7.05062e-11	1.06928e-08	ENSG00000106789.13	CORO2A	CLIPINB	ENST00000343933.9	NM_003389	GO:0003674	BP	NA	NA	IBA
UBE2L6	57.2664	-1.91664	0.294143	-6.51603	7.21925e-11	1.09051e-08	ENSG00000156587.16	UBE2L6	RIG-B	ENST00000340573.8	NM_004223	GO:0000151	BP	4120	6.3.2.19	EXP
GAS7	197.07	-2.39739	0.367983	-6.51494	7.27183e-11	1.09411e-08	ENSG00000007237.19	GAS7	GAS7	ENST00000437099.6	NM_001130831	GO:0000902	BP	NA	NA	IBA
STAU1	204.589	-2.22724	0.342369	-6.50539	7.74926e-11	1.16135e-08	ENSG00000124214.21	STAU1	PPP1R150	ENST00000614381.4	NM_001037328	GO:0003674	BP	NA	NA	HDA
PAPSS1	92.3356	-2.68799	0.413247	-6.50455	7.79269e-11	1.16328e-08	ENSG00000138801.9	PAPSS1	ATPSK1	ENST00000514815.1	NM_005443	GO:0000103	BP	230	2.7.1.25	IBA
ADSS2	56.1145	-1.822	0.280354	-6.49893	8.08949e-11	1.19975e-08	ENSG00000035687.10	ADSS2	ADEH	ENST00000366535.3	NM_001126	GO:0000166	BP	230	6.3.4.4	HDA
RPL35A	124.792	-2.19227	0.337338	-6.49873	8.10001e-11	1.19975e-08	ENSG00000182899.17	RPL35A	DBA5	ENST00000464167.6	NM_000996	GO:0000049	BP	3010	NA	HDA
NCALD	148.2	-2.10562	0.324112	-6.49658	8.21682e-11	1.21233e-08	ENSG00000104490.18	NCALD	NCALD	ENST00000522754.1	NM_001040624	GO:0003008	BP	NA	NA	IDA
ZEB1	124.866	-2.15207	0.331339	-6.49508	8.29899e-11	1.21973e-08	ENSG00000148516.22	ZEB1	AREB6	ENST00000488625.6	NM_001128128	GO:0000122	BP	NA	NA	IDA
CPSF3	52.6556	-1.86835	0.287948	-6.48849	8.66983e-11	1.26933e-08	ENSG00000119203.14	CPSF3	CPSF-73	ENST00000238112.7	NM_001321833	GO:0000375	BP	3015	3.1.27.-	IBA
OLA1	104.187	-2.27749	0.351089	-6.48693	8.76053e-11	1.27769e-08	ENSG00000138430.16	OLA1	DOC45	ENST00000284719.7	NM_001011708	GO:0000166	BP	NA	NA	HDA
LY6E	61.8597	-2.11575	0.326394	-6.4822	9.03955e-11	1.31336e-08	ENSG00000160932.11	LY6E	RIG-E	ENST00000633898.1	NM_001127213	GO:0003674	BP	NA	NA	IBA
CMTM7	72.1508	-1.86089	0.287176	-6.47997	9.17413e-11	1.32784e-08	ENSG00000153551.14	CMTM7	CKLFSF7	ENST00000334983.9	NM_138410	GO:0001775	BP	NA	NA	HDA
PABPC1	854.328	-2.46752	0.381591	-6.4664	1.00364e-10	1.44714e-08	ENSG00000070756.17	PABPC1	PAB1	ENST00000518293.5	NM_002568	GO:0000184	BP	3013	NA	HDA
ERBB3	273.315	-1.60055	0.247658	-6.46274	1.02821e-10	1.47697e-08	ENSG00000065361.16	ERBB3	ErbB-3	ENST00000643266.1	NM_001005915	GO:0000165	BP	4012	2.7.10.1	IBA
PTPRF	817.134	-2.70104	0.418226	-6.45834	1.05858e-10	1.51489e-08	ENSG00000142949.17	PTPRF	BNAH2	ENST00000496043.5	NM_001329137	GO:0003674	BP	4514	3.1.3.48	HDA
GOLGA8A	166.847	-2.77949	0.430472	-6.45686	1.06901e-10	1.52408e-08	ENSG00000175265.17	GOLGA8A	GM88	ENST00000473125.5	NM_001368071	GO:0000137	BP	NA	NA	IBA
LOXL1	65.8803	-1.83877	0.284983	-6.45221	1.10234e-10	1.56574e-08	ENSG00000129038.16	LOXL1	LOL	ENST00000566011.5	NM_005576	GO:0001568	BP	NA	NA	HDA
MTFP1	49.1341	-2.25643	0.350309	-6.44127	1.18476e-10	1.67654e-08	ENSG00000242114.6	MTFP1	HSPC242	ENST00000454552.5	NM_001003704	GO:0000266	BP	NA	NA	IBA
SCOC	80.7606	-1.80921	0.281024	-6.43794	1.21104e-10	1.70739e-08	ENSG00000153130.18	SCOC	HRIHFB2072	ENST00000394205.7	NM_001153446	GO:0000139	BP	NA	NA	IDA
ADAM12	152.552	-1.8636	0.289523	-6.43678	1.22035e-10	1.71417e-08	ENSG00000148848.14	ADAM12	ADAM12-OT1	ENST00000368679.8	NM_001288973	GO:0000768	BP	NA	NA	IDA
C4orf3	92.4902	-2.32964	0.36224	-6.43121	1.26596e-10	1.77169e-08	ENSG00000164096.13	C4orf3	ALN	ENST00000399075.6	NM_001001701	GO:0005575	CC	NA	NA	IEA
FIGN	436.498	-2.52529	0.392796	-6.42901	1.28439e-10	1.7909e-08	ENSG00000182263.14	FIGN	FIGN	ENST00000409634.5	NM_001321825	GO:0000018	BP	NA	NA	IBA
STRA6	133.809	-1.83934	0.286211	-6.42651	1.30563e-10	1.81387e-08	ENSG00000137868.19	STRA6	MCOPCB8	ENST00000395105.8	NM_001142617	GO:0000003	BP	NA	NA	IBA
FLG	80.8817	1.54491	0.240529	6.42298	1.33636e-10	1.84981e-08	ENSG00000143631.11	FLG	ATOD2	ENST00000368799.1	NM_002016	GO:0001533	BP	NA	NA	HDA
SLC25A29	165.297	-1.49737	0.233174	-6.42168	1.34774e-10	1.85881e-08	ENSG00000197119.13	SLC25A29	C14orf69	ENST00000554291.5	NM_001039355	GO:0003333	BP	NA	NA	IBA
RPL27	155.84	-2.28163	0.355458	-6.41883	1.37322e-10	1.88711e-08	ENSG00000131469.15	RPL27	DBA16	ENST00000589037.5	NM_000988	GO:0000184	BP	3010	NA	HDA
ENO2	192.508	-1.64905	0.257042	-6.41549	1.40374e-10	1.92211e-08	ENSG00000111674.9	ENO2	HEL-S-279	ENST00000537838.5	NM_001975	GO:0000015	BP	10	4.2.1.11	HDA
SMARCC1	270.922	-1.77063	0.276105	-6.4129	1.42781e-10	1.94807e-08	ENSG00000173473.11	SMARCC1	BAF155	ENST00000254480.9	NM_003074	GO:0000003	BP	NA	NA	HDA
RPS11	680.762	-2.54031	0.396336	-6.40949	1.4601e-10	1.985e-08	ENSG00000142534.7	RPS11	S11	ENST00000600027.5	NM_001015	GO:0000184	BP	3010	NA	HDA
FOXO3	175.15	-1.51909	0.237087	-6.40732	1.48104e-10	2.00631e-08	ENSG00000118689.15	FOXO3	AF6q21	ENST00000343882.10	NM_001455	GO:0000003	BP	4062	NA	IBA
SUGP2	210.055	-1.95351	0.304966	-6.40567	1.49712e-10	2.0209e-08	ENSG00000064607.17	SUGP2	SFRS14	ENST00000593795.5	NM_001017392	GO:0003674	BP	NA	NA	HDA
GAB2	134.054	-2.48401	0.389124	-6.38358	1.72994e-10	2.32692e-08	ENSG00000033327.13	GAB2	GAB2	ENST00000340149.6	NM_012296	GO:0000902	BP	4380	NA	IDA
IMPDH2	261.363	-2.23051	0.349892	-6.37486	1.83124e-10	2.45451e-08	ENSG00000178035.13	IMPDH2	IMPD2	ENST00000472328.1	NM_000884	GO:0000166	BP	230	1.1.1.205	HDA
PDK3	203.417	-1.86234	0.292279	-6.3718	1.86818e-10	2.49523e-08	ENSG00000067992.16	PDK3	CMTX6	ENST00000493226.1	NM_001142386	GO:0000166	BP	NA	NA	IDA
HNRNPA2B1	326.297	-1.71432	0.269207	-6.36802	1.91487e-10	2.54685e-08	ENSG00000122566.22	HNRNPA2B1	HNRNPA2	ENST00000608362.2	NM_002137	GO:0000122	BP	NA	NA	HDA
CCNB1IP1	64.6617	-1.84034	0.289035	-6.3672	1.92509e-10	2.54685e-08	ENSG00000100814.18	CCNB1IP1	C14orf18	ENST00000554184.5	NM_021178	GO:0000003	BP	NA	NA	IBA
GMPS	240.707	-2.69923	0.423938	-6.36706	1.9269e-10	2.54685e-08	ENSG00000163655.16	GMPS	GATD7	ENST00000496455.6	NM_003875	GO:0000166	BP	230	6.3.5.2	EXP
SLC25A5	225.87	-2.30452	0.362221	-6.36219	1.98893e-10	2.61974e-08	ENSG00000005022.6	SLC25A5	2F1	ENST00000460013.1	NM_001152	GO:0000295	BP	4020	NA	HDA
AK3	73.0777	-2.20741	0.347071	-6.3601	2.01629e-10	2.64662e-08	ENSG00000147853.17	AK3	AK3L1	ENST00000447596.4	NM_001199852	GO:0000166	BP	240	2.7.4.10	EXP
NCL	285.256	-1.75503	0.276167	-6.35495	2.08498e-10	2.72738e-08	ENSG00000115053.17	NCL	C23	ENST00000322723.8	NM_005381	GO:0001525	BP	5130	NA	HDA
RPS10	227.094	-2.49121	0.392072	-6.35396	2.09847e-10	2.73563e-08	ENSG00000124614.16	RPS10	DBA9	ENST00000464218.5	NM_001014	GO:0000028	BP	3010	NA	HDA
RPLP0	1228.8	-2.77817	0.437733	-6.34671	2.19968e-10	2.85779e-08	ENSG00000089157.16	RPLP0	L10E	ENST00000552292.5	NM_001002	GO:0000027	BP	3010	NA	EXP
GFRA3	33.6046	-2.73785	0.431436	-6.34591	2.21115e-10	2.86291e-08	ENSG00000146013.11	GFRA3	GDNFR3	ENST00000378362.3	NM_001496	GO:0000165	BP	NA	NA	IBA
RPL11	308.678	-2.46516	0.388653	-6.34284	2.25568e-10	2.91067e-08	ENSG00000142676.14	RPL11	DBA7	ENST00000374550.8	NM_000975	GO:0000027	BP	3010	NA	HDA
SRRM1	203.14	-1.34487	0.212091	-6.34101	2.2826e-10	2.93301e-08	ENSG00000133226.17	SRRM1	160-KD	ENST00000478890.5	NM_001303448	GO:0000375	BP	3013	NA	HDA
PJA2	221.877	-2.06593	0.325825	-6.34062	2.2884e-10	2.93301e-08	ENSG00000198961.10	PJA2	Neurodap1	ENST00000361557.4	NM_014819	GO:0000139	BP	NA	NA	IBA
NONO	429.387	-1.85648	0.293027	-6.33554	2.36519e-10	3.01115e-08	ENSG00000147140.17	NONO	MRXS34	ENST00000450092.5	NM_001145408	GO:0000976	BP	NA	NA	HDA
RIMS3	138.339	-2.01124	0.318029	-6.32408	2.54738e-10	3.23228e-08	ENSG00000117016.10	RIMS3	NIM3	ENST00000372684.7	NM_014747	GO:0001505	BP	NA	NA	IBA
ENOX2	51.2785	-2.16426	0.34227	-6.32327	2.56086e-10	3.23859e-08	ENSG00000165675.17	ENOX2	APK1	ENST00000610637.1	NM_001281736	GO:0003674	BP	NA	NA	IDA
AGO1	338.601	-2.36805	0.375401	-6.30805	2.82568e-10	3.56167e-08	ENSG00000092847.13	AGO1	EIF2C	ENST00000373206.5	NM_001317122	GO:0000932	BP	NA	NA	HDA
EIF4EBP2	346.943	-1.95158	0.309471	-6.30617	2.86032e-10	3.59343e-08	ENSG00000148730.7	EIF4EBP2	4EBP2	ENST00000373218.4	NM_004096	GO:0003008	BP	NA	NA	IBA
PTTG1	40.0277	-2.32019	0.368063	-6.30379	2.90462e-10	3.63708e-08	ENSG00000164611.13	PTTG1	EAP1	ENST00000524244.5	NM_001282382	GO:0000003	BP	4110	NA	IBA
PRPF6	101.212	-2.45613	0.390392	-6.29145	3.14522e-10	3.91261e-08	ENSG00000101161.8	PRPF6	ANT-1	ENST00000266079.4	NM_012469	GO:0000244	BP	3040	NA	HDA
SCRN1	372.454	-2.44536	0.388724	-6.29073	3.15973e-10	3.91785e-08	ENSG00000136193.17	SCRN1	SES1	ENST00000242059.9	NM_001145513	GO:0003674	BP	NA	NA	IBA
MIF	374.06	-2.80515	0.446473	-6.28292	3.3228e-10	4.09339e-08	ENSG00000240972.2	MIF	GIF	ENST00000613839.2	NM_002415	GO:0000165	BP	350	5.3.2.1	HDA
ARL5B	133.617	-1.47269	0.235102	-6.26404	3.7513e-10	4.60636e-08	ENSG00000165997.5	ARL5B	ARL8	ENST00000377275.3	NM_178815	GO:0000166	BP	NA	NA	IBA
PLCB4	102.742	-2.38593	0.381192	-6.25912	3.87164e-10	4.73884e-08	ENSG00000101333.18	PLCB4	ARCND2	ENST00000416836.5	NM_000933	GO:0003674	BP	562	3.1.4.11	IBA
SEPTIN7	256.645	-1.89407	0.302805	-6.25509	3.97292e-10	4.84433e-08	ENSG00000122545.20	SEPTIN7	CDC10	ENST00000635172.1	NM_001011553	GO:0000003	BP	NA	NA	HDA
IGF2BP1	422.874	-1.86333	0.29791	-6.25468	3.98328e-10	4.84433e-08	ENSG00000159217.10	IGF2BP1	CRD-BP	ENST00000290341.7	NM_001160423	GO:0001816	BP	NA	NA	HDA
NKAIN1	101.364	-1.84285	0.294928	-6.24847	4.14484e-10	5.02477e-08	ENSG00000084628.10	NKAIN1	FAM77C	ENST00000373736.6	NM_024522	GO:0002028	BP	NA	NA	IBA
CTXND1	101.451	-1.95848	0.313654	-6.24407	4.26324e-10	5.15189e-08	ENSG00000259417.3	CTXND1	LINC01314	ENST00000560778.2	NM_001352888	GO:0005575	CC	NA	NA	IEA
RPL3	1727.46	-2.73625	0.438273	-6.24327	4.28516e-10	5.16199e-08	ENSG00000100316.16	RPL3	ASC-1	ENST00000401609.5	NM_000967	GO:0000027	BP	3010	NA	HDA
FOXD3-AS1	14.598	-3.67739	0.589298	-6.24029	4.3676e-10	5.24471e-08	ENSG00000230798.5	FOXD3-AS1	pasFOXD3	ENST00000426393.5	NR_121634	NA	NA	NA	NA	NA
NISCH	335.755	-1.68062	0.269442	-6.2374	4.44897e-10	5.30892e-08	ENSG00000010322.16	NISCH	I-1	ENST00000479054.5	NM_001276293	GO:0003008	BP	NA	NA	HDA
DLX1	40.0899	-1.63707	0.262491	-6.23669	4.46936e-10	5.31658e-08	ENSG00000144355.15	DLX1	DLX1	ENST00000361609.4	NM_001038493	GO:0000122	BP	NA	NA	IBA
RPL18A	890.742	-2.52629	0.405219	-6.23438	4.53576e-10	5.37876e-08	ENSG00000105640.13	RPL18A	L18A	ENST00000222247.9	NM_000980	GO:0000184	BP	3010	NA	HDA
FBL	110.719	-2.35099	0.37733	-6.23059	4.64684e-10	5.49337e-08	ENSG00000105202.9	FBL	FIB	ENST00000595545.5	NM_001436	GO:0000154	BP	3008	2.1.1.-	HDA
PFKL	161.373	-1.61078	0.258555	-6.22992	4.66669e-10	5.49976e-08	ENSG00000141959.17	PFKL	ATP-PFK	ENST00000349048.8	NM_001002021	GO:0000166	BP	10	2.7.1.11	HDA
KPNA2	246.845	-2.08998	0.33616	-6.21722	5.06041e-10	5.94536e-08	ENSG00000182481.10	KPNA2	IPOA1	ENST00000330459.7	NM_001320611	GO:0000018	BP	NA	NA	HDA
RPL38	109.862	-2.18102	0.351235	-6.20958	5.31278e-10	6.22266e-08	ENSG00000172809.13	RPL38	L38	ENST00000439590.6	NM_000999	GO:0000027	BP	3010	NA	EXP
PTPRS	391.541	-2.03037	0.32712	-6.20681	5.40722e-10	6.31384e-08	ENSG00000105426.17	PTPRS	PTPSIGMA	ENST00000588552.5	NM_002850	GO:0000902	BP	NA	NA	HDA
RPL36A	149.284	-2.43864	0.39295	-6.20599	5.43549e-10	6.32744e-08	ENSG00000241343.10	RPL36A	L36A	ENST00000491851.5	NM_001199972	GO:0000184	BP	3010	NA	HDA
STMN2	138.269	-2.77094	0.446965	-6.19945	5.66602e-10	6.57569e-08	ENSG00000104435.14	STMN2	SCG10	ENST00000518491.1	NM_001199214	GO:0000226	BP	NA	NA	IBA
NUDT3	105.263	-1.96224	0.316713	-6.19563	5.80519e-10	6.71673e-08	ENSG00000272325.2	NUDT3	DIPP	ENST00000607016.1	NM_006703	GO:0000287	BP	NA	NA	IBA
NRIP1	406.246	-2.10879	0.340788	-6.18799	6.09367e-10	7.02914e-08	ENSG00000180530.11	NRIP1	CAKUT3	ENST00000318948.6	NM_003489	GO:0000003	BP	NA	NA	IBA
GPC2	47.4668	-1.75466	0.283676	-6.18545	6.19255e-10	7.12162e-08	ENSG00000213420.8	GPC2	GPC2	ENST00000292377.3	NM_152742	GO:0000323	BP	NA	NA	IBA
MED12	226.156	-2.04908	0.331497	-6.1813	6.35771e-10	7.28953e-08	ENSG00000184634.16	MED12	ARC240	ENST00000429213.2	NM_005120	GO:0000151	BP	NA	NA	HDA
FASN	973.293	-2.18336	0.353319	-6.17956	6.42806e-10	7.34806e-08	ENSG00000169710.9	FASN	FAS	ENST00000306749.3	NM_004104	GO:0000166	BP	61	2.3.1.85	HDA
ARID2	205.454	-1.59614	0.258355	-6.17809	6.48801e-10	7.39439e-08	ENSG00000189079.17	ARID2	BAF200	ENST00000427628.5	NM_001347839	GO:0000981	BP	NA	NA	IDA
NRAS	116.379	-1.80456	0.292408	-6.17137	6.77016e-10	7.69292e-08	ENSG00000213281.5	NRAS	ALPS4	ENST00000369535.4	NM_002524	GO:0000139	BP	4010	NA	HDA
FADS1	311.664	-1.65999	0.269029	-6.17031	6.81576e-10	7.72169e-08	ENSG00000149485.19	FADS1	D5D	ENST00000350997.11	NM_013402	GO:0000248	BP	1040	1.14.19.-	HDA
CDC42SE1	89.1799	-2.03854	0.330485	-6.16833	6.90157e-10	7.78567e-08	ENSG00000197622.13	CDC42SE1	SCIP1	ENST00000439374.6	NM_001038707	GO:0000902	BP	NA	NA	IBA
CBX3	90.2567	-1.37472	0.222945	-6.16616	6.99665e-10	7.85647e-08	ENSG00000122565.19	CBX3	HECH	ENST00000337620.8	NM_007276	GO:0000228	BP	NA	NA	HDA
RPS15A	281.416	-2.43912	0.395836	-6.16194	7.18592e-10	8.04527e-08	ENSG00000134419.15	RPS15A	DBA20	ENST00000563579.1	NM_001019	GO:0000184	BP	3010	NA	HDA
CCDC3	57.6546	-2.11069	0.342608	-6.16066	7.24443e-10	8.0528e-08	ENSG00000151468.11	CCDC3	CCDC3	ENST00000378825.4	NM_001282658	GO:0001959	BP	NA	NA	IDA
ETFB	67.311	-1.66619	0.270464	-6.16049	7.25194e-10	8.0528e-08	ENSG00000105379.10	ETFB	FP585	ENST00000354232.8	NM_001014763	GO:0003674	BP	NA	NA	IBA
C20orf27	82.0278	-2.37188	0.38502	-6.1604	7.25611e-10	8.0528e-08	ENSG00000101220.18	C20orf27	C20orf27	ENST00000399683.7	NM_001039140	GO:0003674	BP	NA	NA	ND
SMYD2	81.0138	-1.86175	0.302414	-6.1563	7.44635e-10	8.23991e-08	ENSG00000143499.14	SMYD2	HSKM-B	ENST00000491455.5	NM_020197	GO:0000122	BP	NA	NA	IDA
CALM3	921.369	-2.84743	0.462852	-6.15193	7.65447e-10	8.44566e-08	ENSG00000160014.17	CALM3	CALM	ENST00000391918.6	NM_001329921	GO:0000086	BP	4020	NA	HDA
CBX1	63.2153	-1.93607	0.314801	-6.15015	7.7409e-10	8.51633e-08	ENSG00000108468.15	CBX1	CBX	ENST00000393408.7	NM_001127228	GO:0000228	BP	NA	NA	HDA
DARS1	88.0417	-1.95323	0.318386	-6.1348	8.52681e-10	9.35393e-08	ENSG00000115866.11	DARS1	DARS	ENST00000264161.8	NM_001293312	GO:0000166	BP	970	6.1.1.12	HDA
MMP15	81.2898	-2.11155	0.344273	-6.13335	8.605e-10	9.41259e-08	ENSG00000102996.5	MMP15	MMP-15	ENST00000570065.1	NM_002428	GO:0001704	BP	NA	NA	IBA
VWCE	148.645	-2.03899	0.332813	-6.12653	8.98159e-10	9.79636e-08	ENSG00000167992.13	VWCE	URG11	ENST00000301770.10	NM_152718	GO:0003674	BP	NA	NA	IDA
RNF144A	107.441	-1.80563	0.294875	-6.12337	9.16159e-10	9.96414e-08	ENSG00000151692.15	RNF144A	RNF144	ENST00000320892.10	NM_001349181	GO:0000151	BP	NA	NA	EXP
DCAKD	163.058	-2.60498	0.425836	-6.11733	9.51547e-10	1.03195e-07	ENSG00000172992.12	DCAKD	DCAKD	ENST00000452796.6	NM_001128631	GO:0000166	BP	NA	NA	HDA
RPL27A	278.389	-2.10512	0.345137	-6.09938	1.0648e-09	1.1477e-07	ENSG00000166441.13	RPL27A	L27A	ENST00000314138.10	NM_000990	GO:0000184	BP	3010	NA	HDA
MTAP	184.348	-1.72481	0.282802	-6.099	1.06732e-09	1.1477e-07	ENSG00000099810.21	MTAP	BDMF	ENST00000580675.1	NM_002451	GO:0000096	BP	270	2.4.2.28	HDA
RPL12	269.009	-2.36499	0.387881	-6.0972	1.0794e-09	1.15742e-07	ENSG00000197958.13	RPL12	L12	ENST00000483598.1	NM_000976	GO:0000027	BP	3010	NA	EXP
PTPRA	124.655	-2.35531	0.386503	-6.09389	1.10197e-09	1.1783e-07	ENSG00000132670.20	PTPRA	HEPTP	ENST00000431048.5	NM_002836	GO:0000165	BP	NA	NA	HDA
BCKDHA	73.7414	-2.31481	0.379898	-6.09324	1.1065e-09	1.17983e-07	ENSG00000248098.12	BCKDHA	BCKDE1A	ENST00000604424.1	NM_000709	GO:0003674	BP	280	1.2.4.4	HDA
LY86-AS1	36.9291	1.61134	0.264571	6.09041	1.12625e-09	1.19754e-07	ENSG00000216863.10	LY86-AS1	LY86-AS	ENST00000429345.5	NM_173675	NA	NA	NA	NA	NA
RPS16	269.893	-2.18768	0.359237	-6.08979	1.13057e-09	1.19878e-07	ENSG00000105193.9	RPS16	S16	ENST00000599539.5	NM_001020	GO:0000184	BP	3010	NA	HDA
CYP4F8	29.4521	1.9658	0.322895	6.08806	1.14288e-09	1.20847e-07	ENSG00000186526.13	CYP4F8	CPF8	ENST00000617645.4	NM_007253	GO:0003674	BP	NA	NA	IEA
PRKCD	56.1407	-2.75709	0.453328	-6.0819	1.1877e-09	1.25051e-07	ENSG00000163932.15	PRKCD	ALPS3	ENST00000478843.5	NM_001316327	GO:0000165	BP	4062	2.7.11.13	EXP
FKBP7	38.9524	-2.17655	0.357886	-6.08169	1.18921e-09	1.25051e-07	ENSG00000079150.18	FKBP7	FKBP23	ENST00000424785.6	NM_001135212	GO:0000413	BP	NA	NA	IEA
ECEL1	207.708	-2.47024	0.406463	-6.07741	1.22139e-09	1.27729e-07	ENSG00000171551.12	ECEL1	DA5D	ENST00000411860.5	NM_001290787	GO:0003008	BP	NA	NA	IEA
RPL18	366.308	-2.33726	0.38484	-6.07334	1.2528e-09	1.30298e-07	ENSG00000063177.13	RPL18	DBA18	ENST00000552347.5	NM_000979	GO:0000184	BP	3010	NA	HDA
TMEM123	115.199	-2.2195	0.365491	-6.07266	1.25809e-09	1.30492e-07	ENSG00000152558.15	TMEM123	KCT3	ENST00000361236.7	NM_052932	GO:0003674	BP	NA	NA	IBA
STAT5B	70.259	-1.74977	0.288174	-6.07191	1.26394e-09	1.30743e-07	ENSG00000173757.10	STAT5B	STAT5	ENST00000293328.7	NM_012448	GO:0000976	BP	4012	NA	IBA
TMSB15A	34.9005	-2.73089	0.449807	-6.07124	1.26923e-09	1.30934e-07	ENSG00000158164.7	TMSB15A	TMSB15	ENST00000289373.4	NM_021992	GO:0003674	BP	NA	NA	IBA
PPA1	100.608	-2.03327	0.334938	-6.07057	1.27454e-09	1.31126e-07	ENSG00000180817.12	PPA1	HEL-S-66p	ENST00000373232.7	NM_021129	GO:0000287	BP	190	3.6.1.1	HDA
EDNRA	46.5506	-2.16115	0.356136	-6.06834	1.29242e-09	1.32607e-07	ENSG00000151617.17	EDNRA	ET-A	ENST00000324300.10	NM_001166055	GO:0001525	BP	4020	NA	IEA
MYO10	247.084	-1.83958	0.303212	-6.06699	1.30331e-09	1.33365e-07	ENSG00000145555.15	MYO10	MYO10	ENST00000511972.1	NM_012334	GO:0000146	BP	4666	NA	IDA
RPL34	199.43	-2.58991	0.426977	-6.06568	1.31394e-09	1.34092e-07	ENSG00000109475.17	RPL34	L34	ENST00000394667.7	NM_000995	GO:0000184	BP	3010	NA	HDA
ATP5MC2	283.126	-2.53942	0.418707	-6.06492	1.32016e-09	1.34367e-07	ENSG00000135390.21	ATP5MC2	ATP5A	ENST00000550241.1	NM_001002031	GO:0000276	BP	190	3.6.3.14	IBA
RAD23B	49.7886	-2.09593	0.345733	-6.06229	1.34198e-09	1.36224e-07	ENSG00000119318.13	RAD23B	HHR23B	ENST00000442587.1	NM_001244713	GO:0000003	BP	3420	NA	IBA
HMGB1	313.563	-2.30155	0.379764	-6.06047	1.35721e-09	1.37404e-07	ENSG00000189403.15	HMGB1	HMG-1	ENST00000341423.9	NM_001313892	GO:0000122	BP	3410	NA	HDA
HDHD5	94.014	-1.73502	0.286446	-6.05706	1.38632e-09	1.39978e-07	ENSG00000069998.12	HDHD5	CECR5	ENST00000155674.9	NM_017829	GO:0005575	BP	NA	NA	IBA
FDPS	111.395	-1.71873	0.283787	-6.0564	1.392e-09	1.40125e-07	ENSG00000160752.15	FDPS	FPPS	ENST00000611010.4	NM_001135821	GO:0003674	BP	900	2.5.1.10	HDA
UBE2D2	104.597	-2.39094	0.394823	-6.05574	1.39775e-09	1.40125e-07	ENSG00000131508.16	UBE2D2	E2(17)KB2	ENST00000510470.1	NM_003339	GO:0000151	BP	4120	6.3.2.19	HDA
VDAC1	129.137	-1.51296	0.249844	-6.05561	1.39883e-09	1.40125e-07	ENSG00000213585.11	VDAC1	PORIN	ENST00000489906.5	NM_003374	GO:0000422	BP	4020	NA	HDA
LINC01550	25.3779	1.82509	0.30173	6.04874	1.45981e-09	1.4585e-07	ENSG00000246223.9	LINC01550	C14orf64	ENST00000554822.5	NR_015430	NA	NA	NA	NA	NA
SERBP1	317.048	-2.18735	0.361911	-6.04389	1.50446e-09	1.49919e-07	ENSG00000142864.15	SERBP1	CGI-55	ENST00000370994.8	NM_001018067	GO:0003674	BP	NA	NA	HDA
APOL6	37.9259	1.83276	0.303467	6.03943	1.54662e-09	1.53717e-07	ENSG00000221963.6	APOL6	APOL-VI	ENST00000409652.4	NM_030641	GO:0003674	BP	NA	NA	IBA
RPS3	1163.76	-2.52617	0.418435	-6.03719	1.5682e-09	1.55456e-07	ENSG00000149273.15	RPS3	S3	ENST00000531188.5	NM_001005	GO:0000165	BP	3010	NA	EXP
EIF3A	197.891	-1.51025	0.250287	-6.03409	1.59864e-09	1.58062e-07	ENSG00000107581.13	EIF3A	EIF3	ENST00000369144.7	NM_003750	GO:0000165	BP	3013	NA	HDA
OSTC	61.0518	-1.76962	0.293369	-6.03207	1.6187e-09	1.5963e-07	ENSG00000198856.13	OSTC	DC2	ENST00000361564.8	NM_001267817	GO:0003674	BP	NA	NA	IBA
SMS	151.315	-2.67369	0.443422	-6.02967	1.64294e-09	1.61603e-07	ENSG00000102172.16	SMS	MRSR	ENST00000478094.1	NM_001258423	GO:0000096	BP	270	2.5.1.22	HDA
RSPRY1	93.4559	-2.04317	0.338922	-6.02842	1.65571e-09	1.62438e-07	ENSG00000159579.14	RSPRY1	SEMDFA	ENST00000566352.1	NM_001305163	GO:0003674	CC	NA	NA	IEA
AHCY	149.513	-1.854	0.307602	-6.02728	1.66739e-09	1.63164e-07	ENSG00000101444.13	AHCY	SAHH	ENST00000512005.1	NM_000687	GO:0000096	BP	270	3.3.1.1	HDA
DLGAP5	44.3918	-3.00084	0.497984	-6.02598	1.68092e-09	1.64067e-07	ENSG00000126787.13	DLGAP5	DLG7	ENST00000554007.1	NM_001146015	GO:0000070	BP	NA	NA	IDA
PODXL2	39.722	-2.41164	0.40037	-6.02352	1.70659e-09	1.65699e-07	ENSG00000114631.11	PODXL2	EG	ENST00000342480.6	NM_015720	GO:0002376	BP	NA	NA	IBA
ACOT13	33.4447	-1.89087	0.313929	-6.02325	1.7095e-09	1.65699e-07	ENSG00000112304.11	ACOT13	HT012	ENST00000537591.5	NM_001160094	GO:0001659	BP	NA	NA	HDA
RPS28	153.644	-2.32955	0.386767	-6.02314	1.7107e-09	1.65699e-07	ENSG00000233927.5	RPS28	DBA15	ENST00000449223.3	NM_001031	GO:0000028	BP	3010	NA	HDA
TCF7L1	95.6711	-1.60742	0.267104	-6.01796	1.76631e-09	1.70651e-07	ENSG00000152284.5	TCF7L1	TCF-3	ENST00000282111.3	NM_031283	GO:0000981	BP	4310	NA	IBA
SLC25A1	88.2034	-2.16232	0.359336	-6.01753	1.77099e-09	1.70669e-07	ENSG00000100075.10	SLC25A1	CMS23	ENST00000215882.9	NM_001256534	GO:0003674	BP	NA	NA	HDA
ENAH	380.268	-1.77384	0.294832	-6.01645	1.78279e-09	1.71196e-07	ENSG00000154380.17	ENAH	ENA	ENST00000366844.7	NM_001008493	GO:0000902	BP	4810	NA	HDA
TMEM106B	107.899	-1.55518	0.258498	-6.01621	1.78545e-09	1.71196e-07	ENSG00000106460.19	TMEM106B	HLD16	ENST00000396668.7	NM_001134232	GO:0000323	BP	NA	NA	IBA
CSDE1	270.959	-1.97274	0.328056	-6.01342	1.81644e-09	1.7373e-07	ENSG00000009307.16	CSDE1	D1S155E	ENST00000339438.10	NM_001007553	GO:0000003	BP	NA	NA	HDA
YEATS2	253.658	-1.71648	0.285901	-6.00376	1.92794e-09	1.83933e-07	ENSG00000163872.16	YEATS2	YEATS2	ENST00000305135.9	NM_001351369	GO:0000122	BP	NA	NA	IDA
PACSIN3	55.0988	-2.12069	0.353318	-6.00221	1.94649e-09	1.85238e-07	ENSG00000165912.16	PACSIN3	SDPIII	ENST00000298838.10	NM_001184974	GO:0003674	BP	NA	NA	HDA
HMOX1	45.5938	2.58254	0.430486	5.99911	1.98401e-09	1.88337e-07	ENSG00000100292.18	HMOX1	HMOX1D	ENST00000412893.5	NM_002133	GO:0000302	BP	860	1.14.99.3	HMP
ARGLU1	149.035	-1.71087	0.285282	-5.99711	2.00855e-09	1.90193e-07	ENSG00000134884.15	ARGLU1	ARGLU1	ENST00000400198.7	NM_018011	GO:0003674	CC	NA	NA	HDA
RPL29	464.01	-2.38387	0.397542	-5.99653	2.01575e-09	1.90401e-07	ENSG00000162244.12	RPL29	HIP	ENST00000648640.1	NM_000992	GO:0000003	BP	3010	NA	HDA
HNRNPC	352.525	-1.8994	0.316974	-5.99229	2.06904e-09	1.94951e-07	ENSG00000092199.18	HNRNPC	C1	ENST00000553444.1	NM_001077442	GO:0000228	BP	3040	NA	HDA
SPTBN1	428.197	-1.75651	0.293166	-5.99153	2.07878e-09	1.95385e-07	ENSG00000115306.16	SPTBN1	ELF	ENST00000356805.8	NM_003128	GO:0000165	BP	NA	NA	HDA
TUBA1B	1099.3	-2.49409	0.416524	-5.98787	2.12604e-09	1.98845e-07	ENSG00000123416.15	TUBA1B	K-ALPHA-1	ENST00000549870.5	NM_006082	GO:0000166	BP	4145	NA	IBA
CALM2	320.837	-2.08142	0.347643	-5.98724	2.13428e-09	1.99126e-07	ENSG00000143933.19	CALM2	CALM	ENST00000272298.11	NM_001305624	GO:0000910	BP	4020	NA	HDA
EZH2	76.4928	-2.27516	0.380133	-5.98516	2.16181e-09	2.00804e-07	ENSG00000106462.11	EZH2	ENX-1	ENST00000492143.5	NM_001203247	GO:0000082	BP	NA	NA	IDA
DEK	125.853	-1.57641	0.263396	-5.98493	2.16479e-09	2.00804e-07	ENSG00000124795.17	DEK	D6S231E	ENST00000397239.7	NM_001134709	GO:0003674	BP	NA	NA	HDA
RSF1	178.063	-1.67255	0.279471	-5.98469	2.16808e-09	2.00804e-07	ENSG00000048649.13	RSF1	HBXAP	ENST00000308488.10	NM_016578	GO:0000123	BP	NA	NA	IBA
CCNG2	84.9631	-1.46629	0.245232	-5.97918	2.2426e-09	2.07201e-07	ENSG00000138764.15	CCNG2	CCNG2	ENST00000316355.9	NM_004354	GO:0000079	BP	4115	NA	IBA
POTEM	108.35	1.47048	0.245997	5.97762	2.26422e-09	2.08692e-07	ENSG00000222036.8	POTEM	ACT	ENST00000547889.5	NM_001145442	NA	NA	NA	NA	NA
CAPZB	367.261	-1.83875	0.307633	-5.97708	2.27177e-09	2.08882e-07	ENSG00000077549.19	CAPZB	CAPB	ENST00000264203.7	NM_001206540	GO:0000902	BP	NA	NA	HDA
QSER1	218.697	-1.65871	0.277556	-5.97612	2.28519e-09	2.0961e-07	ENSG00000060749.16	QSER1	QSER1	ENST00000650167.1	NM_001076786	NA	NA	NA	NA	NA
KYAT3	33.3295	-2.66233	0.4462	-5.96668	2.42124e-09	2.21253e-07	ENSG00000137944.18	KYAT3	CCBL2	ENST00000446900.6	NM_001008661	GO:0003674	BP	380	2.6.1.64	HDA
FMNL2	140.421	-1.9823	0.332238	-5.96651	2.42375e-09	2.21253e-07	ENSG00000157827.20	FMNL2	FHOD2	ENST00000288670.13	NM_001004417	GO:0000902	BP	NA	NA	HDA
ARPC1A	122.302	-2.24462	0.376538	-5.96119	2.5041e-09	2.28041e-07	ENSG00000241685.10	ARPC1A	Arc40	ENST00000441989.6	NM_001190996	GO:0002252	BP	4666	NA	HDA
SSBP2	150.69	-1.85816	0.311852	-5.95847	2.54606e-09	2.31309e-07	ENSG00000145687.16	SSBP2	HSPC116	ENST00000513785.5	NM_001256732	GO:0000976	BP	NA	NA	IBA
NME2	140.575	-1.97317	0.331339	-5.95514	2.59849e-09	2.35509e-07	ENSG00000243678.12	NME2	NDKB	ENST00000514264.6	NM_001018137	GO:0000166	BP	230	2.7.4.6	HDA
LRP5	109.471	-1.83027	0.307651	-5.94918	2.69484e-09	2.43662e-07	ENSG00000162337.12	LRP5	BMND1	ENST00000294304.11	NM_001291902	GO:0000278	BP	4310	NA	IBA
ARL3	56.0889	-1.44699	0.243243	-5.94873	2.70237e-09	2.43764e-07	ENSG00000138175.9	ARL3	ARFL3	ENST00000260746.5	NM_004311	GO:0000139	BP	NA	NA	HDA
PNISR	188.117	-1.45252	0.244245	-5.94697	2.73158e-09	2.45816e-07	ENSG00000132424.17	PNISR	C6orf111	ENST00000647811.1	NM_001322405	GO:0003674	CC	NA	NA	HDA
PLK1	110.124	-1.88347	0.316923	-5.94299	2.79875e-09	2.51267e-07	ENSG00000166851.15	PLK1	PLK	ENST00000570220.5	NM_005030	GO:0000003	BP	4110	2.7.11.21	EXP
HMGN1	369.046	-2.37921	0.400441	-5.94147	2.82472e-09	2.53002e-07	ENSG00000205581.11	HMGN1	HMG14	ENST00000288344.14	NM_004965	GO:0000720	BP	NA	NA	HDA
XRN2	72.1304	-2.38855	0.402197	-5.93876	2.87191e-09	2.56625e-07	ENSG00000088930.8	XRN2	XRN2	ENST00000377191.4	NM_001317960	GO:0000003	BP	3008	3.1.13.-	EXP
SOX5	113.258	-1.71656	0.289086	-5.93788	2.88729e-09	2.57395e-07	ENSG00000134532.19	SOX5	L-SOX5	ENST00000396007.6	NM_001261414	GO:0000981	BP	NA	NA	IBA
IMPDH1	66.9126	-1.45955	0.245941	-5.93457	2.94613e-09	2.61419e-07	ENSG00000106348.18	IMPDH1	IMPD	ENST00000469328.5	NM_000883	GO:0000166	BP	230	1.1.1.205	IBA
CCT4	180.678	-1.96765	0.331608	-5.93365	2.96264e-09	2.6227e-07	ENSG00000115484.15	CCT4	CCT-DELTA	ENST00000394440.7	NM_001256721	GO:0000003	BP	NA	NA	HDA
EIF4H	304.15	-2.01134	0.339051	-5.93227	2.98775e-09	2.63878e-07	ENSG00000106682.16	EIF4H	WBSCR1	ENST00000265753.12	NM_022170	GO:0000003	BP	NA	NA	HDA
CCDC168	72.0939	1.50674	0.254065	5.93054	3.01948e-09	2.66064e-07	ENSG00000175820.4	CCDC168	C13orf40	ENST00000322527.3	NM_001146197	NA	NA	NA	NA	NA
EIF3L	404.267	-2.77721	0.468448	-5.92853	3.05649e-09	2.68384e-07	ENSG00000100129.18	EIF3L	EIF3EIP	ENST00000412331.6	NM_001242923	GO:0001732	BP	NA	NA	HDA
HSF2	41.1307	-1.96102	0.330787	-5.92835	3.05992e-09	2.68384e-07	ENSG00000025156.13	HSF2	HSF 2	ENST00000368455.8	NM_001135564	GO:0000003	BP	NA	NA	IBA
COMMD6	44.9152	-2.24037	0.378683	-5.91622	3.2942e-09	2.88269e-07	ENSG00000188243.13	COMMD6	Acrg	ENST00000406936.7	NM_001287392	GO:0003674	BP	NA	NA	IBA
SCAPER	72.3122	-1.74068	0.29452	-5.91024	3.41601e-09	2.98243e-07	ENSG00000140386.13	SCAPER	IDDRP	ENST00000563290.5	NM_001145923	GO:0003674	CC	NA	NA	IDA
ASXL2	100.719	-1.07397	0.181844	-5.90597	3.50573e-09	3.05376e-07	ENSG00000143970.17	ASXL2	ASXH2	ENST00000435504.8	NM_001369346	GO:0000228	BP	NA	NA	IBA
MMD	69.2124	-1.88758	0.319667	-5.90484	3.52993e-09	3.06782e-07	ENSG00000108960.9	MMD	MMA	ENST00000262065.7	NM_012329	GO:0000323	BP	NA	NA	IDA
NEUROG1	70.9142	-2.51184	0.425423	-5.90434	3.54056e-09	3.07005e-07	ENSG00000181965.6	NEUROG1	AKA	ENST00000314744.5	NM_006161	GO:0000003	BP	NA	NA	IDA
CNTFR	140.913	-2.49304	0.422359	-5.90265	3.57706e-09	3.09465e-07	ENSG00000122756.15	CNTFR	CNTFR	ENST00000351266.8	NM_001207011	GO:0000003	BP	4060	NA	IBA
C3orf70	79.5205	-1.41415	0.239615	-5.90176	3.59648e-09	3.10439e-07	ENSG00000187068.3	C3orf70	C3orf70	ENST00000335012.2	NM_001025266	NA	NA	NA	NA	NA
MYH11	69.798	1.46773	0.248722	5.90107	3.61156e-09	3.11035e-07	ENSG00000133392.18	MYH11	AAT4	ENST00000612165.4	NM_001040113	GO:0000166	BP	4270	NA	HDA
RPS24	284.938	-2.49301	0.422639	-5.89867	3.66448e-09	3.1488e-07	ENSG00000138326.21	RPS24	DBA3	ENST00000647545.1	NM_001026	GO:0000184	BP	3010	NA	HDA
NAP1L1	624.622	-2.307	0.391171	-5.89768	3.68639e-09	3.1605e-07	ENSG00000187109.15	NAP1L1	NAP1	ENST00000552013.1	NM_001307924	GO:0003674	BP	NA	NA	HDA
RPS7	468.385	-2.66167	0.451811	-5.89112	3.83595e-09	3.27667e-07	ENSG00000171863.15	RPS7	DBA8	ENST00000304921.10	NM_001011	GO:0000184	BP	3010	NA	HDA
CMTM3	87.122	-1.84502	0.313194	-5.89098	3.83911e-09	3.27667e-07	ENSG00000140931.20	CMTM3	BNAS2	ENST00000563672.5	NM_001048251	GO:0001701	BP	NA	NA	IBA
STK26	100.332	-2.33669	0.396861	-5.88795	3.91023e-09	3.32991e-07	ENSG00000134602.16	STK26	MASK	ENST00000496850.1	NM_001042452	GO:0000139	BP	NA	NA	HDA
EXOSC7	35.2161	-2.01871	0.342898	-5.8872	3.92786e-09	3.33676e-07	ENSG00000075914.13	EXOSC7	EAP1	ENST00000461361.5	NM_015004	GO:0000175	BP	3018	NA	IBA
RPS29	162.093	-2.25464	0.383001	-5.88676	3.93832e-09	3.33676e-07	ENSG00000213741.11	RPS29	DBA13	ENST00000557519.1	NM_001030001	GO:0000184	BP	3010	NA	HDA
ENTPD4	64.1049	-1.4717	0.250013	-5.8865	3.94457e-09	3.33676e-07	ENSG00000197217.13	ENTPD4	LALP70	ENST00000522255.1	NM_001128930	GO:0000139	BP	230	3.6.1.6	IDA
UQCRH	42.8361	-2.16466	0.367784	-5.88569	3.96399e-09	3.34494e-07	ENSG00000173660.12	UQCRH	QCR6	ENST00000311672.9	NM_001297565	GO:0003674	BP	190	1.10.2.2	HDA
SMAD2	245.334	-1.35719	0.230604	-5.88536	3.97182e-09	3.34494e-07	ENSG00000175387.16	SMAD2	JV18	ENST00000587353.5	NM_001003652	GO:0000122	BP	4110	NA	IC
CDH6	417.314	-1.73753	0.295256	-5.88484	3.98436e-09	3.3481e-07	ENSG00000113361.13	CDH6	CAD6	ENST00000506396.1	NM_001362435	GO:0000902	BP	NA	NA	IBA
MKI67	194.183	-1.7182	0.292413	-5.87596	4.20409e-09	3.52138e-07	ENSG00000148773.14	MKI67	KIA	ENST00000368653.7	NM_001145966	GO:0000166	BP	NA	NA	HDA
ANKRD20A8P	17.6715	2.26378	0.385287	5.87557	4.214e-09	3.52138e-07	ENSG00000229089.8	ANKRD20A8P	ANKRD20B	ENST00000432432.7	NR_003366	NA	NA	NA	NA	NA
ARHGAP33	77.1944	-1.91411	0.325785	-5.8754	4.21833e-09	3.52138e-07	ENSG00000004777.18	ARHGAP33	NOMA-GAP	ENST00000589133.5	NM_001172630	GO:0000902	BP	NA	NA	IBA
PHC3	242.126	-2.16232	0.36822	-5.87236	4.29636e-09	3.57867e-07	ENSG00000173889.16	PHC3	EDR3	ENST00000484068.5	NM_001308116	GO:0000151	BP	NA	NA	IDA
FYN	164.619	-2.01679	0.343557	-5.87031	4.34993e-09	3.61538e-07	ENSG00000010810.17	FYN	SLK	ENST00000538466.5	NM_001242779	GO:0000165	BP	4360	2.7.10.2	EXP
SCAF8	121.816	-1.72948	0.29466	-5.86942	4.37331e-09	3.62689e-07	ENSG00000213079.10	SCAF8	RBM16	ENST00000367178.7	NM_001286188	GO:0000122	BP	NA	NA	IBA
MPG	58.0239	-1.85766	0.316559	-5.86829	4.40306e-09	3.64363e-07	ENSG00000103152.12	MPG	AAG	ENST00000475280.1	NM_001015052	GO:0003674	BP	3410	3.2.2.21	IBA
TMEM154	47.7979	1.63881	0.279353	5.86644	4.45243e-09	3.67649e-07	ENSG00000170006.12	TMEM154	TMEM154	ENST00000304385.7	NM_152680	GO:0005575	CC	NA	NA	IEA
RAB5B	147.588	-1.62217	0.276685	-5.86288	4.54915e-09	3.74013e-07	ENSG00000111540.16	RAB5B	RAB5B	ENST00000549915.5	NM_001252036	GO:0000166	BP	4144	NA	HDA
RPL26	200.253	-2.42013	0.412954	-5.86054	4.61371e-09	3.78504e-07	ENSG00000161970.15	RPL26	DBA11	ENST00000648839.1	NM_000987	GO:0000075	BP	3010	NA	HDA
STK38	52.1139	-1.83884	0.313963	-5.85687	4.71659e-09	3.86111e-07	ENSG00000112079.9	STK38	NDR	ENST00000229812.7	NM_001305102	GO:0000165	BP	NA	NA	HDA
ULK2	138.599	-2.18233	0.372634	-5.8565	4.7273e-09	3.86158e-07	ENSG00000083290.20	ULK2	ATG1B	ENST00000361658.6	NM_001142610	GO:0000045	BP	4140	2.7.11.1	IBA
SIAH3	31.9772	1.75471	0.299715	5.85462	4.7811e-09	3.89716e-07	ENSG00000215475.5	SIAH3	SIAH3	ENST00000400405.3	NM_198849	GO:0003674	BP	NA	NA	IBA
MYO6	77.7265	-1.58201	0.270774	-5.84257	5.14019e-09	4.17803e-07	ENSG00000196586.16	MYO6	DFNA22	ENST00000369981.7	NM_001300899	GO:0000146	BP	NA	NA	HDA
ACVR2A	77.5465	-1.7546	0.300325	-5.84233	5.14763e-09	4.17803e-07	ENSG00000121989.15	ACVR2A	ACTRII	ENST00000487959.5	NM_001278579	GO:0000003	BP	4060	2.7.11.30	EXP
MTF2	87.9102	-1.79206	0.306797	-5.84118	5.18331e-09	4.19804e-07	ENSG00000143033.18	MTF2	M96	ENST00000540243.5	NM_001164391	GO:0000122	BP	NA	NA	IBA
CRABP2	186.219	-2.61725	0.44826	-5.83868	5.2616e-09	4.2524e-07	ENSG00000143320.9	CRABP2	CRABP-II	ENST00000368222.7	NM_001199723	GO:0000902	BP	NA	NA	HDA
DGUOK	43.0093	-2.21092	0.378764	-5.83718	5.30903e-09	4.28164e-07	ENSG00000114956.20	DGUOK	MTDPS3	ENST00000629438.2	NM_001318859	GO:0000166	BP	230	2.7.1.113	HDA
PDCD4	46.0776	-2.15678	0.369547	-5.83628	5.33801e-09	4.29591e-07	ENSG00000150593.18	PDCD4	H731	ENST00000393104.6	NM_001199492	GO:0000165	BP	NA	NA	IBA
RIPPLY3	47.8266	2.80316	0.480524	5.83355	5.42612e-09	4.3481e-07	ENSG00000183145.9	RIPPLY3	DSCR6	ENST00000485272.5	NM_001317768	GO:0000122	BP	NA	NA	IBA
ALKBH5	138.023	-1.94668	0.333714	-5.83336	5.43227e-09	4.3481e-07	ENSG00000091542.9	ALKBH5	ABH5	ENST00000541285.1	NM_017758	GO:0000003	BP	NA	NA	HDA
RPS17	356.169	-2.51061	0.4304	-5.83321	5.43712e-09	4.3481e-07	ENSG00000182774.13	RPS17	DBA4	ENST00000617731.2	NM_001021	GO:0000184	BP	3010	NA	HDA
SRSF7	112.374	-1.84824	0.31694	-5.83151	5.49264e-09	4.38329e-07	ENSG00000115875.19	SRSF7	9G8	ENST00000313117.10	NM_001031684	GO:0000375	BP	3040	NA	HDA
ZNF280C	111.854	-2.1215	0.364202	-5.82507	5.70877e-09	4.54624e-07	ENSG00000056277.16	ZNF280C	SUHW3	ENST00000447817.1	NM_017666	GO:0000981	BP	NA	NA	IBA
LOC150776	69.0524	-1.99306	0.342329	-5.82207	5.81223e-09	4.61653e-07	ENSG00000152117.17	LOC150776	LOC150776	ENST00000415574.6	NR_026922	NA	NA	NA	NA	NA
LINGO1	94.3914	-2.02203	0.34732	-5.82181	5.8213e-09	4.61653e-07	ENSG00000169783.13	LINGO1	LERN1	ENST00000355300.6	NM_001301186	GO:0000902	BP	NA	NA	IBA
FH	59.8349	-2.41365	0.414654	-5.82088	5.85374e-09	4.63261e-07	ENSG00000091483.7	FH	FMRD	ENST00000366560.3	NM_000143	GO:0001659	BP	20	4.2.1.2	HDA
SSR4	112.021	-1.91922	0.329883	-5.81788	5.95981e-09	4.70081e-07	ENSG00000180879.14	SSR4	CDG1Y	ENST00000491833.5	NM_001204526	GO:0005575	CC	4141	NA	HDA
ISYNA1	539.454	-2.20515	0.379039	-5.81775	5.96461e-09	4.70081e-07	ENSG00000105655.19	ISYNA1	INO1	ENST00000582811.6	NM_001170938	GO:0003674	BP	562	5.5.1.4	IBA
CELSR2	388.284	-1.38853	0.238785	-5.81499	6.06392e-09	4.7692e-07	ENSG00000143126.8	CELSR2	ADGRC2	ENST00000271332.3	NM_001408	GO:0000902	BP	NA	NA	IBA
HOMER3	93.41	-1.69904	0.292303	-5.81257	6.15194e-09	4.82845e-07	ENSG00000051128.19	HOMER3	HOMER-3	ENST00000593484.1	NM_001145721	GO:0001664	BP	NA	NA	IBA
ARID3B	351.845	-1.51331	0.260437	-5.81067	6.22244e-09	4.87373e-07	ENSG00000179361.18	ARID3B	BDP	ENST00000346246.9	NM_001307939	GO:0000976	BP	NA	NA	IBA
CDCA7	45.0389	-2.19876	0.378491	-5.80928	6.27403e-09	4.90405e-07	ENSG00000144354.14	CDCA7	ICF3	ENST00000347703.7	NM_031942	GO:0005575	BP	NA	NA	IBA
RPL24	107.47	-2.14706	0.369859	-5.80508	6.43338e-09	5.0183e-07	ENSG00000114391.13	RPL24	HEL-S-310	ENST00000464595.1	NM_000986	GO:0000027	BP	3010	NA	HDA
NDUFS5	52.4423	-2.62594	0.452566	-5.80233	6.53988e-09	5.09094e-07	ENSG00000168653.11	NDUFS5	CI-15k	ENST00000372967.3	NM_001184979	GO:0003674	BP	190	1.6.99.3	IBA
VDAC2	197.522	-2.01628	0.347521	-5.80188	6.55736e-09	5.09413e-07	ENSG00000165637.13	VDAC2	POR	ENST00000298468.9	NM_001184783	GO:0000003	BP	4020	NA	HDA
ZW10	48.9893	-1.99502	0.344042	-5.79876	6.68052e-09	5.17924e-07	ENSG00000086827.9	ZW10	HZW10	ENST00000200135.7	NM_004724	GO:0000003	BP	NA	NA	HDA
LINC01287	37.1929	1.95017	0.336704	5.79194	6.95787e-09	5.36804e-07	ENSG00000234722.5	LINC01287	TCONS_l2_00027522	ENST00000647863.1	NR_125776	NA	NA	NA	NA	NA
CLNS1A	108.846	-1.8906	0.32643	-5.79173	6.96635e-09	5.36804e-07	ENSG00000074201.9	CLNS1A	CLCI	ENST00000526761.5	NM_001293	GO:0000375	BP	3013	NA	HDA
MCTS1	57.1012	-1.60415	0.27702	-5.79074	7.00782e-09	5.38591e-07	ENSG00000232119.8	MCTS1	MCT-1	ENST00000493879.5	NM_001137554	GO:0001731	BP	NA	NA	IBA
RAC1	167.569	-1.73569	0.299748	-5.7905	7.01785e-09	5.38591e-07	ENSG00000136238.18	RAC1	MIG5	ENST00000348035.8	NM_006908	GO:0000139	BP	4010	NA	HDA
NEUROD1	83.1066	-1.86623	0.322445	-5.78774	7.13408e-09	5.46233e-07	ENSG00000162992.4	NEUROD1	BETA2	ENST00000496876.1	NM_002500	GO:0000976	BP	4950	NA	IC
VEZF1	331.154	-2.25565	0.389748	-5.78745	7.14612e-09	5.46233e-07	ENSG00000136451.9	VEZF1	DB1	ENST00000258963.7	NM_001330393	GO:0000976	BP	NA	NA	IDA
CTBP2	182.226	-1.99149	0.344227	-5.78541	7.23358e-09	5.5114e-07	ENSG00000175029.17	CTBP2	CTBP2	ENST00000337195.9	NM_001083914	GO:0000166	BP	4310	NA	IDA
PJA1	65.2591	-1.82344	0.315187	-5.78528	7.23927e-09	5.5114e-07	ENSG00000181191.12	PJA1	PRAJA1	ENST00000374584.3	NM_001032396	GO:0003674	BP	NA	NA	IBA
IKZF4	139.63	-2.01995	0.349279	-5.78322	7.32849e-09	5.55997e-07	ENSG00000123411.15	IKZF4	EOS	ENST00000552689.1	NM_001351089	GO:0000981	BP	NA	NA	IBA
NETO2	117.052	-2.1941	0.379426	-5.78269	7.35166e-09	5.55997e-07	ENSG00000171208.10	NETO2	BTCL2	ENST00000564667.1	NM_001201477	GO:0002028	BP	NA	NA	IEA
RNF130	221.09	-1.52639	0.263969	-5.78245	7.36215e-09	5.55997e-07	ENSG00000113269.14	RNF130	G1RZFP	ENST00000520564.5	NM_001280801	GO:0003674	BP	NA	NA	IBA
CIAO2A	30.1297	-1.87853	0.324881	-5.78222	7.37225e-09	5.55997e-07	ENSG00000166797.11	CIAO2A	CIA2A	ENST00000300030.7	NM_001014812	GO:0003674	BP	NA	NA	IDA
FYTTD1	85.4079	-1.33726	0.231274	-5.78213	7.37609e-09	5.55997e-07	ENSG00000122068.13	FYTTD1	UIF	ENST00000428738.5	NM_001011537	GO:0003674	BP	NA	NA	HDA
INF2	238.816	-1.33059	0.230156	-5.78127	7.41368e-09	5.57726e-07	ENSG00000203485.14	INF2	C14orf151	ENST00000398337.8	NM_001031714	GO:0000266	BP	NA	NA	IDA
FAM110A	43.0016	-1.86545	0.32273	-5.78022	7.46013e-09	5.5893e-07	ENSG00000125898.13	FAM110A	C20orf55	ENST00000381941.7	NM_001042353	GO:0000922	CC	NA	NA	IEA
MLLT3	53.3236	-1.46185	0.252913	-5.78007	7.46712e-09	5.5893e-07	ENSG00000171843.17	MLLT3	AF9	ENST00000469261.5	NM_001286691	GO:0000981	BP	NA	NA	HDA
RPL32	434.079	-2.53265	0.438181	-5.77992	7.47374e-09	5.5893e-07	ENSG00000144713.13	RPL32	L32	ENST00000429711.6	NM_000994	GO:0000184	BP	3010	NA	HDA
RPL10	735.053	-2.35924	0.408289	-5.77836	7.5431e-09	5.63011e-07	ENSG00000147403.18	RPL10	AUTSX5	ENST00000479366.1	NM_001256577	GO:0000027	BP	3010	NA	HDA
PMPCB	60.158	-1.40915	0.244005	-5.77506	7.69235e-09	5.71908e-07	ENSG00000105819.14	PMPCB	Beta-MPP	ENST00000249269.8	NM_004279	GO:0003674	BP	NA	NA	IBA
GLUL	411.544	-2.16882	0.375806	-5.7711	7.87552e-09	5.84385e-07	ENSG00000135821.19	GLUL	GLNS	ENST00000642379.1	NM_001033044	GO:0000166	BP	250	6.3.1.2	HDA
CCNA2	62.708	-2.69938	0.468105	-5.76662	8.08792e-09	5.98978e-07	ENSG00000145386.11	CCNA2	CCN1	ENST00000274026.9	NM_001237	GO:0000079	BP	4110	NA	IBA
MARCKS	314.701	-1.95019	0.338251	-5.76553	8.14037e-09	6.01692e-07	ENSG00000277443.3	MARCKS	80K-L	ENST00000612661.1	NM_002356	GO:0001674	BP	4666	NA	HDA
TRIM13	70.8577	-1.43145	0.248553	-5.75911	8.45571e-09	6.23789e-07	ENSG00000204977.10	TRIM13	CAR	ENST00000442421.5	NM_001007278	GO:0002376	BP	NA	NA	HMP
RALY	212.791	-2.04052	0.354375	-5.75807	8.50804e-09	6.26435e-07	ENSG00000125970.12	RALY	HNRPCL2	ENST00000413297.5	NM_007367	GO:0000375	BP	NA	NA	HDA
ABI2	364.431	-1.86334	0.323625	-5.75772	8.52559e-09	6.26516e-07	ENSG00000138443.17	ABI2	ABI-2	ENST00000295851.9	NM_001282925	GO:0000902	BP	4810	NA	IBA
VGLL4	136.236	-1.38814	0.241292	-5.75296	8.76934e-09	6.43186e-07	ENSG00000144560.15	VGLL4	VGL-4	ENST00000273038.7	NM_001128219	GO:0001221	BP	NA	NA	IBA
RPL4	1353.67	-2.57201	0.447101	-5.75263	8.78646e-09	6.43202e-07	ENSG00000174444.15	RPL4	L4	ENST00000307961.10	NM_000968	GO:0000184	BP	3010	NA	HDA
RPS27	283.586	-2.23534	0.388699	-5.75084	8.88027e-09	6.48822e-07	ENSG00000177954.14	RPS27	DBA17	ENST00000368567.5	NM_001030	GO:0000028	BP	3010	NA	EXP
RPL36	244.693	-2.28786	0.397941	-5.74923	8.96486e-09	6.53748e-07	ENSG00000130255.13	RPL36	L36	ENST00000579649.5	NM_015414	GO:0000184	BP	3010	NA	HDA
SPON1	59.8145	-1.75558	0.305584	-5.74502	9.19115e-09	6.67692e-07	ENSG00000262655.4	SPON1	VSGP/F-spondin	ENST00000576479.3	NM_006108	GO:0003674	BP	NA	NA	HDA
IL12A-AS1	32.3287	1.72498	0.300363	5.743	9.30143e-09	6.74416e-07	ENSG00000244040.7	IL12A-AS1	ILAS1-AS1	ENST00000642756.1	NR_108088	NA	NA	NA	NA	NA
FAM153CP	154.631	1.3361	0.232687	5.74205	9.35381e-09	6.76924e-07	ENSG00000204677.13	FAM153CP	FAM153C	ENST00000508839.5	NM_001079527	NA	NA	NA	NA	NA
DMXL2	265.318	-2.14317	0.373372	-5.74003	9.46605e-09	6.83747e-07	ENSG00000104093.14	DMXL2	DFNA71	ENST00000251076.9	NM_001174116	GO:0003674	BP	NA	NA	HDA
HPRT1	13.7779	-2.83746	0.494363	-5.73964	9.4877e-09	6.84013e-07	ENSG00000165704.15	HPRT1	HGPRT	ENST00000462974.5	NM_000194	GO:0000166	BP	230	2.4.2.8	HDA
MGLL	129.064	-1.28926	0.224655	-5.73885	9.53205e-09	6.85911e-07	ENSG00000074416.14	MGLL	HU-K5	ENST00000265052.9	NM_001003794	GO:0001676	BP	561	3.1.1.23	IBA
SSR2	167.085	-1.8821	0.328327	-5.7324	9.90172e-09	7.11168e-07	ENSG00000163479.14	SSR2	HSD25	ENST00000295702.8	NM_003145	GO:0001701	BP	4141	NA	IBA
SH3BGRL	47.8197	-1.86247	0.324957	-5.73145	9.9577e-09	7.13841e-07	ENSG00000131171.13	SH3BGRL	HEL-S-115	ENST00000474113.1	NM_003022	GO:0003674	BP	NA	NA	HDA
RPS23	432.646	-2.61722	0.456937	-5.72773	1.01782e-08	7.28275e-07	ENSG00000186468.13	RPS23	BTDD	ENST00000504293.5	NM_001025	GO:0000184	BP	3010	NA	HDA
RWDD1	55.0668	-1.99393	0.348171	-5.72688	1.02295e-08	7.30574e-07	ENSG00000111832.13	RWDD1	CGI-24	ENST00000466444.6	NM_001007464	GO:0002181	BP	NA	NA	IBA
TSPO	26.2815	-2.14757	0.375051	-5.72608	1.02778e-08	7.32648e-07	ENSG00000100300.18	TSPO	BPBS	ENST00000337554.7	NM_000714	GO:0000422	BP	4080	NA	HDA
THYN1	34.8879	-1.98058	0.34603	-5.72372	1.04216e-08	7.41329e-07	ENSG00000151500.15	THYN1	HSPC144	ENST00000392595.6	NM_001037304	GO:0005575	CC	NA	NA	HDA
TCHHL1	12.0858	2.07955	0.363339	5.72345	1.04385e-08	7.41329e-07	ENSG00000182898.4	TCHHL1	S100A17	ENST00000368806.1	NM_001008536	GO:0003674	MF	NA	NA	IEA
ESD	83.7636	-2.40638	0.420539	-5.72214	1.05191e-08	7.45582e-07	ENSG00000139684.15	ESD	FGH	ENST00000378720.7	NM_001984	GO:0003674	BP	NA	NA	HDA
SACS	117.585	-1.40604	0.245759	-5.7212	1.05772e-08	7.46995e-07	ENSG00000151835.16	SACS	ARSACS	ENST00000402364.1	NM_001278055	GO:0003674	BP	NA	NA	IDA
RBBP7	168.663	-1.77021	0.309455	-5.72039	1.06277e-08	7.49176e-07	ENSG00000102054.18	RBBP7	RbAp46	ENST00000425696.5	NM_001198719	GO:0000118	BP	NA	NA	HDA
GNAI3	120.988	-1.33351	0.233214	-5.71795	1.07819e-08	7.58639e-07	ENSG00000065135.12	GNAI3	87U6	ENST00000369851.5	NM_006496	GO:0000139	BP	4062	NA	HDA
HNRNPD	177.67	-2.11297	0.369773	-5.71425	1.10186e-08	7.72869e-07	ENSG00000138668.19	HNRNPD	AUF1	ENST00000313899.11	NM_001003810	GO:0000302	BP	NA	NA	HDA
LOXL3	83.341	-1.67632	0.293362	-5.71416	1.10247e-08	7.72869e-07	ENSG00000115318.12	LOXL3	LOXL	ENST00000470907.6	NM_001289164	GO:0001775	BP	NA	NA	IBA
PLEKHA8	115.041	-1.21403	0.212557	-5.71154	1.11959e-08	7.83428e-07	ENSG00000106086.20	PLEKHA8	FAPP2	ENST00000483799.5	NM_001197026	GO:0000139	BP	NA	NA	IBA
ATP5PF	47.2386	-2.39132	0.418806	-5.70986	1.13069e-08	7.88907e-07	ENSG00000154723.13	ATP5PF	ATP5	ENST00000400099.5	NM_001003696	GO:0000276	BP	190	3.6.3.14	HDA
MPST	146.063	-1.73222	0.30338	-5.70973	1.13157e-08	7.88907e-07	ENSG00000128309.17	MPST	MST	ENST00000401419.7	NM_001013436	GO:0000096	BP	270	2.8.1.2	HDA
OGA	138.022	-1.37991	0.241696	-5.70927	1.13461e-08	7.89583e-07	ENSG00000198408.14	OGA	MEA5	ENST00000361464.7	NM_001142434	GO:0003674	BP	NA	NA	HDA
LOC157273	38.9578	1.40703	0.24668	5.70389	1.17105e-08	8.13449e-07	ENSG00000248538.8	LOC157273	LOC157273	ENST00000523246.1	NR_040039	NA	NA	NA	NA	NA
ST13	217.372	-1.84836	0.324092	-5.7032	1.1758e-08	8.15266e-07	ENSG00000100380.14	ST13	AAG2	ENST00000216218.7	NM_001278589	GO:0000166	BP	NA	NA	HDA
KARS1	67.1059	-1.60387	0.281618	-5.6952	1.23226e-08	8.52448e-07	ENSG00000065427.15	KARS1	CMTRIB	ENST00000569298.1	NM_001130089	GO:0000049	BP	970	6.1.1.6	IBA
VTA1	80.0266	-1.87308	0.328901	-5.69497	1.23391e-08	8.52448e-07	ENSG00000009844.16	VTA1	C6orf55	ENST00000452973.6	NM_001286371	GO:0003674	BP	4144	NA	HDA
TKT	500.372	-1.74221	0.306198	-5.68983	1.27164e-08	8.76925e-07	ENSG00000163931.16	TKT	HEL-S-48	ENST00000462138.5	NM_001064	GO:0003674	BP	30	2.2.1.1	HDA
CHD1L	40.4422	-2.6342	0.463052	-5.68879	1.27942e-08	8.80697e-07	ENSG00000131778.19	CHD1L	ALC1	ENST00000649713.1	NM_001256336	GO:0000166	BP	NA	NA	IDA
TIA1	97.9555	-1.88394	0.331733	-5.67908	1.35421e-08	9.29111e-07	ENSG00000116001.17	TIA1	TIA-1	ENST00000433529.6	NM_001351508	GO:0000375	BP	NA	NA	HDA
IVNS1ABP	101.433	-1.48354	0.261232	-5.67903	1.35464e-08	9.29111e-07	ENSG00000116679.16	IVNS1ABP	ARA3	ENST00000480769.5	NM_006469	GO:0003674	BP	NA	NA	IDA
ATXN10	128.452	-1.68863	0.297487	-5.6763	1.37642e-08	9.41994e-07	ENSG00000130638.17	ATXN10	E46L	ENST00000381061.8	NM_001167621	GO:0003674	BP	NA	NA	HDA
HMGN4	43.5117	-2.13011	0.375279	-5.67605	1.37837e-08	9.41994e-07	ENSG00000182952.5	HMGN4	HMG17L3	ENST00000377575.2	NM_006353	GO:0000785	CC	NA	NA	IEA
AURKA	29.1227	-2.15423	0.379619	-5.67471	1.38923e-08	9.47713e-07	ENSG00000087586.18	AURKA	AIK	ENST00000422322.5	NM_001323303	GO:0000003	BP	4114	2.7.11.1	EXP
COL18A1	160.389	-1.63153	0.28765	-5.67193	1.41198e-08	9.6151e-07	ENSG00000182871.16	COL18A1	KNO	ENST00000400337.6	NM_030582	GO:0000902	BP	4974	NA	HDA
BASP1	153.269	-1.9266	0.33972	-5.67115	1.41842e-08	9.64168e-07	ENSG00000176788.9	BASP1	CAP-23	ENST00000606445.1	NM_001271606	GO:0000003	BP	NA	NA	HDA
GNAS	867.447	-1.99892	0.352519	-5.6704	1.42462e-08	9.66661e-07	ENSG00000087460.28	GNAS	AHO	ENST00000639562.1	NM_000516	GO:0000166	BP	4020	NA	HDA
ADIPOQ-AS1	9.37451	2.81252	0.496278	5.66723	1.45122e-08	9.81212e-07	ENSG00000226482.1	ADIPOQ-AS1	ADIPOQ-AS1	ENST00000422718.1	NR_046662	NA	NA	NA	NA	NA
MAP4K4	289.295	-1.67785	0.296081	-5.66687	1.45433e-08	9.81572e-07	ENSG00000071054.16	MAP4K4	FLH21957	ENST00000427603.5	NM_001242559	GO:0000165	BP	4010	2.7.11.1	IBA
ATP5F1B	421.903	-2.04001	0.36002	-5.66639	1.45839e-08	9.82571e-07	ENSG00000110955.9	ATP5F1B	ATP5B	ENST00000551182.1	NM_001686	GO:0000166	BP	190	3.6.3.14	HDA
UBL5	38.1085	-2.04884	0.361617	-5.66578	1.46354e-08	9.84298e-07	ENSG00000198258.11	UBL5	HUB1	ENST00000586895.5	NM_001048241	GO:0000375	BP	NA	NA	HMP
TLE1	164.704	-2.09667	0.37034	-5.66148	1.50076e-08	1.00755e-06	ENSG00000196781.16	TLE1	ESG	ENST00000376484.1	NM_001303103	GO:0003674	BP	NA	NA	IBA
PCDH18	72.7249	-1.68852	0.298388	-5.6588	1.52436e-08	1.02159e-06	ENSG00000189184.12	PCDH18	PCDH68L	ENST00000344876.8	NM_001300828	GO:0003674	BP	NA	NA	IBA
SRI	61.6005	-1.75607	0.310417	-5.65713	1.53923e-08	1.02974e-06	ENSG00000075142.14	SRI	CP-22	ENST00000265729.6	NM_001256891	GO:0001508	BP	NA	NA	HDA
ARHGAP32	249.945	-1.89117	0.334384	-5.6557	1.55215e-08	1.03646e-06	ENSG00000134909.18	ARHGAP32	GC-GAP	ENST00000310343.13	NM_001142685	GO:0000139	BP	NA	NA	IBA
IGBP1	36.7154	-1.99822	0.353328	-5.65541	1.55472e-08	1.03646e-06	ENSG00000089289.16	IGBP1	ALPHA-4	ENST00000342206.10	NM_001370192	GO:0000122	BP	NA	NA	IBA
PFKFB3	208.424	-2.42529	0.429231	-5.65032	1.60148e-08	1.06577e-06	ENSG00000170525.21	PFKFB3	IPFK2	ENST00000379789.8	NM_001145443	GO:0000166	BP	51	3.1.3.46	IBA
WDR54	97.9788	-2.01036	0.355874	-5.64907	1.61321e-08	1.0717e-06	ENSG00000005448.17	WDR54	WDR54	ENST00000461531.5	NM_001320823	NA	NA	NA	NA	NA
IGFBP2	556.761	-2.43082	0.430502	-5.64649	1.6376e-08	1.08454e-06	ENSG00000115457.10	IGFBP2	IBP2	ENST00000434997.1	NM_000597	GO:0000003	BP	NA	NA	HDA
STMN1	400.231	-2.21209	0.391768	-5.64642	1.63823e-08	1.08454e-06	ENSG00000117632.23	STMN1	C1orf215	ENST00000513116.1	NM_001145454	GO:0000226	BP	4010	NA	HDA
ZNF219	131.282	-1.14867	0.203577	-5.64241	1.67689e-08	1.10628e-06	ENSG00000165804.16	ZNF219	ZFP219	ENST00000553296.1	NM_001101672	GO:0000122	BP	NA	NA	IBA
RTN3	132.609	-1.69067	0.299722	-5.64079	1.69274e-08	1.1148e-06	ENSG00000133318.14	RTN3	ASYIP	ENST00000341307.6	NM_001265589	GO:0000139	BP	NA	NA	IDA
LIX1L	60.6518	-1.24343	0.220541	-5.63811	1.71923e-08	1.1303e-06	ENSG00000271601.4	LIX1L	LIX1L	ENST00000604000.3	NM_153713	GO:0003674	BP	NA	NA	IBA
ARHGAP27	59.1553	1.54447	0.273959	5.63758	1.72454e-08	1.13138e-06	ENSG00000159314.11	ARHGAP27	CAMGAP1	ENST00000634139.1	NM_001159330	GO:0003674	BP	NA	NA	IBA
RO60	145.916	-1.80338	0.319899	-5.63735	1.72682e-08	1.13138e-06	ENSG00000116747.13	RO60	RORNP	ENST00000400968.6	NM_001042369	GO:0002376	BP	5322	NA	IBA
STXBP1	161.658	-2.06862	0.367404	-5.63037	1.79823e-08	1.17614e-06	ENSG00000136854.24	STXBP1	MUNC18-1	ENST00000476182.3	NM_001032221	GO:0000003	BP	NA	NA	HDA
WASF2	398.51	-2.61852	0.465441	-5.62589	1.84552e-08	1.205e-06	ENSG00000158195.11	WASF2	IMD2	ENST00000618852.4	NM_001201404	GO:0000902	BP	4520	NA	HDA
ANAPC5	171.084	-1.41752	0.252205	-5.62051	1.90392e-08	1.241e-06	ENSG00000089053.13	ANAPC5	APC5	ENST00000422342.2	NM_001137559	GO:0000070	BP	4110	NA	IBA
RPS12	461.832	-2.41924	0.430917	-5.61417	1.97506e-08	1.28498e-06	ENSG00000112306.8	RPS12	S12	ENST00000230050.3	NM_001016	GO:0000184	BP	3010	NA	HDA
FLOT2	109.442	-1.6622	0.296086	-5.6139	1.97813e-08	1.28498e-06	ENSG00000132589.16	FLOT2	ECS-1	ENST00000394906.6	NM_001330170	GO:0001669	BP	4910	NA	HDA
ATP5F1A	413.654	-2.10499	0.374991	-5.61344	1.98347e-08	1.28625e-06	ENSG00000152234.16	ATP5F1A	ATP5A	ENST00000587902.1	NM_001001935	GO:0000166	BP	190	3.6.3.14	HDA
TM9SF4	97.8756	-1.61607	0.288064	-5.61011	2.022e-08	1.30901e-06	ENSG00000101337.16	TM9SF4	dJ836N17.2	ENST00000417389.1	NM_001363731	GO:0001666	BP	NA	NA	IBA
DIP2C	65.8169	-1.708	0.304556	-5.60819	2.04456e-08	1.31818e-06	ENSG00000151240.17	DIP2C	KIAA0934	ENST00000381496.7	NM_014974	GO:0003674	BP	NA	NA	IEA
MTMR3	109.151	-2.21982	0.396119	-5.60392	2.09552e-08	1.34516e-06	ENSG00000100330.16	MTMR3	FYVE-DSP1	ENST00000401950.6	NM_001013676	GO:0000045	BP	NA	NA	IDA
IDH1	68.791	-1.57377	0.280888	-5.60285	2.10855e-08	1.35125e-06	ENSG00000138413.14	IDH1	HEL-216	ENST00000345146.6	NM_001282386	GO:0000003	BP	20	1.1.1.42	HDA
RALGDS	230.926	-1.7485	0.31232	-5.59842	2.16312e-08	1.382e-06	ENSG00000160271.16	RALGDS	RGDS	ENST00000495621.1	NM_001042368	GO:0003674	BP	5200	NA	IDA
PSIP1	99.1796	-1.48063	0.26448	-5.59828	2.16493e-08	1.382e-06	ENSG00000164985.15	PSIP1	DFS70	ENST00000481862.1	NM_001128217	GO:0000245	BP	NA	NA	HDA
MEX3A	241.888	-1.60643	0.286962	-5.59808	2.16743e-08	1.382e-06	ENSG00000254726.3	MEX3A	MEX-3A	ENST00000532414.2	NM_001093725	GO:0000932	CC	NA	NA	HDA
SRSF3	275.527	-2.16531	0.386855	-5.59722	2.17815e-08	1.38493e-06	ENSG00000112081.17	SRSF3	SFRS3	ENST00000613941.4	NM_003017	GO:0000375	BP	3040	NA	HDA
U2AF1L5	64.4435	-1.83821	0.32842	-5.59713	2.1793e-08	1.38493e-06	ENSG00000275895.7	U2AF1L5	U2AF1L5	ENST00000637320.1	NM_001320646	GO:0000375	BP	NA	NA	IBA
TRH	32.0998	-3.03237	0.541878	-5.59604	2.19308e-08	1.39137e-06	ENSG00000170893.4	TRH	Pro-TRH	ENST00000302649.3	NM_007117	GO:0001505	BP	NA	NA	IBA
HNRNPU	428.69	-1.60119	0.286276	-5.59317	2.22967e-08	1.41222e-06	ENSG00000153187.20	HNRNPU	EIEE54	ENST00000475997.6	NM_004501	GO:0000070	BP	3040	NA	HDA
CAP1	125.26	-1.88633	0.337436	-5.59018	2.26836e-08	1.43434e-06	ENSG00000131236.18	CAP1	CAP	ENST00000372797.7	NM_001105530	GO:0000323	BP	NA	NA	HDA
NCBP2	82.1727	-1.54011	0.275627	-5.58766	2.30154e-08	1.45291e-06	ENSG00000114503.11	NCBP2	CBC2	ENST00000447325.5	NM_001042540	GO:0000184	BP	3013	NA	HDA
RLF	77.5945	-1.27583	0.228509	-5.58325	2.36064e-08	1.48775e-06	ENSG00000117000.9	RLF	ZN-15L	ENST00000372771.4	NM_012421	GO:0000981	BP	NA	NA	IC
RPS9	277.299	-2.05996	0.368986	-5.58275	2.36749e-08	1.4896e-06	ENSG00000170889.14	RPS9	S9	ENST00000626065.1	NM_001013	GO:0000184	BP	3010	NA	HDA
LINC01902	38.5432	1.71678	0.307556	5.58202	2.37738e-08	1.49335e-06	ENSG00000283503.2	LINC01902	LINC01902	ENST00000636983.1	NR_151703	NA	NA	NA	NA	NA
PAPOLA	157.83	-1.0977	0.196666	-5.58154	2.384e-08	1.49505e-06	ENSG00000090060.18	PAPOLA	PAP	ENST00000556248.1	NM_001252006	GO:0000166	BP	3015	2.7.7.19	IBA
FABP7	13.4033	-2.97098	0.532628	-5.57798	2.43333e-08	1.52347e-06	ENSG00000164434.12	FABP7	B-FABP	ENST00000368444.7	NM_001319039	GO:0001964	BP	3320	NA	IEA
NUDT11	59.8408	-1.53211	0.27492	-5.57292	2.50509e-08	1.56583e-06	ENSG00000196368.5	NUDT11	APS1	ENST00000375992.3	NM_018159	GO:0000298	BP	NA	NA	IBA
LTA4H	113.773	-1.91443	0.343571	-5.57215	2.51617e-08	1.5689e-06	ENSG00000111144.10	LTA4H	LTA4H	ENST00000537111.6	NM_000895	GO:0001676	BP	590	3.3.2.6	HDA
ATP5MG	76.663	-1.84121	0.33044	-5.572	2.51825e-08	1.5689e-06	ENSG00000167283.8	ATP5MG	ATP5JG	ENST00000300688.7	NM_006476	GO:0000276	BP	190	3.6.3.14	IBA
SPCS1	74.8783	-1.78788	0.32094	-5.57075	2.53648e-08	1.57767e-06	ENSG00000114902.14	SPCS1	HSPC033	ENST00000423431.5	NM_014041	GO:0003674	BP	3060	3.4.-.-	IBA
EIF3D	86.1279	-1.51624	0.272363	-5.56698	2.59196e-08	1.60955e-06	ENSG00000100353.18	EIF3D	EIF3S7	ENST00000216190.12	NM_003753	GO:0000339	BP	3013	NA	HDA
BDH2	69.0549	-1.85585	0.333447	-5.56566	2.61158e-08	1.61909e-06	ENSG00000164039.15	BDH2	DHRS6	ENST00000508136.1	NM_020139	GO:0000166	BP	72	1.1.1.30	HDA
CTDNEP1	60.8339	-1.7635	0.316979	-5.56347	2.64465e-08	1.63693e-06	ENSG00000175826.12	CTDNEP1	DULLARD	ENST00000570828.5	NM_001143775	GO:0000003	BP	NA	NA	IBA
ZIM2-AS1	57.0834	1.24703	0.224259	5.56066	2.68763e-08	1.65918e-06	ENSG00000286125.1	ZIM2-AS1	ZIM2as	ENST00000594400.5	NR_110744	NA	NA	NA	NA	NA
STRN	98.3925	-1.59359	0.286589	-5.56055	2.68932e-08	1.65918e-06	ENSG00000115808.12	STRN	PPP2R6A	ENST00000263918.8	NM_003162	GO:0003674	BP	NA	NA	IBA
LOC100506207	106.056	1.3378	0.240815	5.55531	2.77118e-08	1.70394e-06	ENSG00000285219.2	LOC100506207	LOC100506207	ENST00000644718.1	NR_038979	NA	NA	NA	NA	NA
KHDC4	64.7157	-1.98452	0.357246	-5.55505	2.77529e-08	1.70394e-06	ENSG00000132680.11	KHDC4	BLOM7	ENST00000368321.7	NM_014949	GO:0000245	BP	NA	NA	IBA
RPL31	356.309	-2.18425	0.393252	-5.55433	2.78683e-08	1.70611e-06	ENSG00000071082.11	RPL31	L31	ENST00000264258.7	NM_000993	GO:0000184	BP	3010	NA	HDA
TLNRD1	89.5891	-1.24533	0.22422	-5.55407	2.79086e-08	1.70611e-06	ENSG00000140406.4	TLNRD1	MESDC1	ENST00000267984.3	NM_022566	GO:0001725	CC	NA	NA	ISS
RPS5	405.526	-1.97435	0.355484	-5.55399	2.79228e-08	1.70611e-06	ENSG00000083845.9	RPS5	S5	ENST00000601521.5	NM_001009	GO:0000028	BP	3010	NA	HDA
RPL17	513.689	-2.39598	0.431495	-5.55273	2.81239e-08	1.71417e-06	ENSG00000265681.7	RPL17	L17	ENST00000582588.1	NM_000985	GO:0000184	BP	3010	NA	HDA
DNAH8	15.9943	2.70292	0.486809	5.55233	2.81884e-08	1.71417e-06	ENSG00000124721.18	DNAH8	ATPase	ENST00000327475.10	NM_001206927	GO:0000166	BP	NA	NA	IBA
ARHGEF7	157.345	-1.53999	0.277359	-5.55232	2.81897e-08	1.71417e-06	ENSG00000102606.18	ARHGEF7	BETA-PIX	ENST00000483540.1	NM_001113511	GO:0000902	BP	4810	NA	EXP
RPS15	311.798	-1.91986	0.345934	-5.54977	2.86047e-08	1.73418e-06	ENSG00000115268.10	RPS15	RIG	ENST00000233609.8	NM_001018	GO:0000028	BP	3010	NA	HDA
RPS4X	915.473	-2.50176	0.450789	-5.54974	2.86099e-08	1.73418e-06	ENSG00000198034.11	RPS4X	CCG2	ENST00000470671.1	NM_001007	GO:0000184	BP	3010	NA	HDA
PCDH12	32.7623	1.75216	0.315743	5.54933	2.86764e-08	1.73545e-06	ENSG00000113555.6	PCDH12	VE-cadherin-2	ENST00000231484.3	NM_016580	GO:0000003	BP	NA	NA	HDA
CCND2	543.732	-2.36008	0.425344	-5.54864	2.87901e-08	1.73956e-06	ENSG00000118971.9	CCND2	KIAK0002	ENST00000541542.1	NM_001759	GO:0000079	BP	4110	NA	IBA
ZSWIM6	72.996	-1.426	0.257158	-5.54523	2.93572e-08	1.77102e-06	ENSG00000130449.6	ZSWIM6	AFND	ENST00000252744.5	NM_020928	GO:0000151	BP	NA	NA	IBA
CCNI	454.024	-2.12333	0.382967	-5.54443	2.9491e-08	1.77336e-06	ENSG00000118816.11	CCNI	CCNI1	ENST00000237654.8	NM_001348132	GO:0000003	BP	NA	NA	IBA
PBX3	93.8078	-1.3537	0.244159	-5.54432	2.95091e-08	1.77336e-06	ENSG00000167081.18	PBX3	PBX3	ENST00000497091.1	NM_001134778	GO:0000976	BP	NA	NA	IEA
HK1	150.783	-1.4628	0.263859	-5.54389	2.95824e-08	1.77336e-06	ENSG00000156515.24	HK1	HK	ENST00000436817.6	NM_000188	GO:0000166	BP	10	2.7.1.1	HDA
UBE2I	230.582	-1.33778	0.241502	-5.53942	3.03469e-08	1.81633e-06	ENSG00000103275.21	UBE2I	C358B7.1	ENST00000562470.2	NM_003345	GO:0000122	BP	3013	6.3.2.19	EXP
SIRPA	67.5084	-1.72502	0.311503	-5.53774	3.06408e-08	1.83104e-06	ENSG00000198053.12	SIRPA	BIT	ENST00000400068.7	NM_001040022	GO:0000165	BP	4380	NA	HDA
MAP4	399.75	-1.67034	0.301648	-5.5374	3.06991e-08	1.83165e-06	ENSG00000047849.21	MAP4	MAP4	ENST00000429422.5	NM_001134364	GO:0000226	BP	NA	NA	HDA
QARS1	187.27	-1.32529	0.239387	-5.53618	3.09132e-08	1.83869e-06	ENSG00000172053.18	QARS1	GLNRS	ENST00000482248.7	NM_001272073	GO:0000165	BP	970	6.1.1.18	IBA
DDX17	592.178	-1.85633	0.335309	-5.53618	3.09138e-08	1.83869e-06	ENSG00000100201.23	DDX17	P72	ENST00000396821.7	NM_001098504	GO:0000166	BP	NA	NA	HDA
OGT	236.549	-1.77913	0.321648	-5.53129	3.17891e-08	1.88737e-06	ENSG00000147162.14	OGT	HINCUT-1	ENST00000472270.1	NM_003605	GO:0000123	BP	514	2.4.1.-	IBA
PRTG	1668.05	-2.23486	0.404057	-5.53105	3.18313e-08	1.88737e-06	ENSG00000166450.13	PRTG	IGDCC5	ENST00000389286.8	NM_173814	GO:0003674	BP	NA	NA	HDA
CKAP5	91.9238	-1.41956	0.256749	-5.529	3.22057e-08	1.9066e-06	ENSG00000175216.15	CKAP5	CHTOG	ENST00000529230.5	NM_001008938	GO:0000086	BP	NA	NA	HDA
MMS19	110.49	-1.46366	0.264747	-5.52852	3.22941e-08	1.90886e-06	ENSG00000155229.21	MMS19	CIAO4	ENST00000444411.5	NM_001289403	GO:0000018	BP	NA	NA	HDA
GPC1	154.474	-1.32009	0.238829	-5.52737	3.25073e-08	1.91848e-06	ENSG00000063660.9	GPC1	glypican	ENST00000264039.6	NM_002081	GO:0000323	BP	NA	NA	HDA
SMARCA4	605.873	-1.46707	0.265443	-5.52687	3.25997e-08	1.92096e-06	ENSG00000127616.19	SMARCA4	BAF190	ENST00000344626.9	NM_001128844	GO:0000122	BP	NA	NA	HDA
TOMM7	29.8352	-2.15766	0.390558	-5.52455	3.30331e-08	1.94349e-06	ENSG00000196683.11	TOMM7	TOM7	ENST00000463284.2	NM_019059	GO:0000422	BP	NA	NA	IDA
HADHA	95.6217	-1.76011	0.318816	-5.52076	3.37534e-08	1.9828e-06	ENSG00000084754.12	HADHA	ECHA	ENST00000380649.7	NM_000182	GO:0000062	BP	62	1.1.1.211	HDA
ANP32B	77.3786	-2.21675	0.402047	-5.51367	3.51437e-08	2.06129e-06	ENSG00000136938.9	ANP32B	APRIL	ENST00000473205.1	NM_006401	GO:0001944	BP	NA	NA	HDA
RPS2	969.81	-2.49519	0.452781	-5.51081	3.57181e-08	2.09176e-06	ENSG00000140988.16	RPS2	LLREP3	ENST00000526586.6	NM_002952	GO:0000184	BP	3010	NA	HDA
RAB10	83.9551	-1.73034	0.314111	-5.5087	3.61489e-08	2.1105e-06	ENSG00000084733.11	RAB10	RAB10	ENST00000495146.5	NM_016131	GO:0000139	BP	NA	NA	HDA
PTP4A2	124.22	-1.46292	0.265707	-5.50578	3.67546e-08	2.14257e-06	ENSG00000184007.22	PTP4A2	HH13	ENST00000602725.5	NM_001195100	GO:0003674	BP	NA	NA	IBA
MIB1	137.664	-1.65515	0.301009	-5.49869	3.82629e-08	2.22369e-06	ENSG00000101752.12	MIB1	DIP-1	ENST00000577749.5	NM_020774	GO:0001568	BP	NA	NA	IBA
SNRPA	81.0791	-1.74658	0.317744	-5.4968	3.86743e-08	2.24417e-06	ENSG00000077312.9	SNRPA	Mud1	ENST00000601545.5	NM_004596	GO:0000375	BP	3040	NA	HDA
SRRM2	1387.82	-1.86826	0.339904	-5.49643	3.87555e-08	2.24546e-06	ENSG00000167978.17	SRRM2	300-KD	ENST00000574340.1	NM_016333	GO:0000375	BP	NA	NA	HDA
TUBB2B	424.544	-2.37247	0.43168	-5.49589	3.88736e-08	2.24888e-06	ENSG00000137285.11	TUBB2B	CDCBM7	ENST00000259818.7	NM_178012	GO:0000166	BP	4145	NA	HDA
PTP4A1	108.466	-1.83394	0.333732	-5.49523	3.90199e-08	2.25392e-06	ENSG00000112245.12	PTP4A1	HH72	ENST00000648894.1	NM_003463	GO:0003674	BP	NA	NA	IBA
TMEFF1	43.5717	-2.42773	0.442325	-5.48857	4.05208e-08	2.33707e-06	ENSG00000241697.5	TMEFF1	C9orf2	ENST00000374879.4	NM_003692	GO:0005575	BP	NA	NA	IBA
NR2F1	386.494	-2.16773	0.394981	-5.48821	4.06035e-08	2.33829e-06	ENSG00000175745.14	NR2F1	BBOAS	ENST00000512697.1	NM_005654	GO:0000122	BP	NA	NA	IBA
PNRC2	63.2012	-1.61655	0.294574	-5.48774	4.07099e-08	2.34088e-06	ENSG00000189266.13	PNRC2	PNRC2	ENST00000647887.1	NM_017761	GO:0000184	BP	NA	NA	IBA
PPFIA4	151.35	-1.65784	0.302156	-5.48671	4.09489e-08	2.35107e-06	ENSG00000143847.15	PPFIA4	PPFIA4	ENST00000367240.6	NM_001304331	GO:0001505	BP	NA	NA	IEA
PTK7	171.37	-1.10996	0.202411	-5.48372	4.16471e-08	2.38756e-06	ENSG00000112655.16	PTK7	CCK-4	ENST00000230419.8	NM_001270398	GO:0000166	BP	NA	NA	HDA
SETD5	274.345	-1.56677	0.28574	-5.48321	4.17688e-08	2.39047e-06	ENSG00000168137.18	SETD5	SETD5	ENST00000431285.5	NM_001080517	GO:0000428	BP	NA	NA	IDA
GPAM	89.9785	-1.88274	0.343379	-5.48297	4.18234e-08	2.39047e-06	ENSG00000119927.14	GPAM	GPAT	ENST00000348367.8	NM_001244949	GO:0003674	BP	561	2.3.1.15	IBA
RPS13	210.77	-2.41322	0.440306	-5.48079	4.23438e-08	2.41658e-06	ENSG00000110700.7	RPS13	S13	ENST00000531008.5	NM_001017	GO:0000184	BP	3010	NA	EXP
RPL6	599.043	-2.44327	0.445818	-5.48042	4.24319e-08	2.41799e-06	ENSG00000089009.16	RPL6	L6	ENST00000553205.1	NM_000970	GO:0000027	BP	3010	NA	HDA
PRRT2	165.708	-1.85809	0.339076	-5.47988	4.25615e-08	2.42174e-06	ENSG00000167371.21	PRRT2	BFIC2	ENST00000636001.1	NM_001256442	GO:0000149	BP	NA	NA	IBA
HMGN3	58.4644	-2.27645	0.415804	-5.47481	4.37982e-08	2.48622e-06	ENSG00000118418.14	HMGN3	PNAS-24	ENST00000275036.11	NM_001201362	GO:0000785	BP	NA	NA	IDA
RACK1	1579	-2.43131	0.444099	-5.4747	4.38253e-08	2.48622e-06	ENSG00000204628.12	RACK1	GNB2L1	ENST00000507273.5	NM_006098	GO:0000302	BP	NA	NA	HDA
PPP1R18	121.184	-1.83645	0.335526	-5.47334	4.4164e-08	2.50171e-06	ENSG00000146112.12	PPP1R18	HKMT1098	ENST00000477065.5	NM_001134870	GO:0003674	CC	NA	NA	IEA
AKR1B1	97.8897	-1.32051	0.241478	-5.46843	4.54044e-08	2.56815e-06	ENSG00000085662.14	AKR1B1	ADR	ENST00000285930.8	NM_001346142	GO:0000003	BP	40	1.1.1.21	EXP
FNBP1L	89.8665	-1.20606	0.220617	-5.46675	4.58368e-08	2.58876e-06	ENSG00000137942.18	FNBP1L	C1orf39	ENST00000260506.12	NM_001024948	GO:0003674	BP	NA	NA	HDA
NEK6	96.8421	-2.30727	0.42211	-5.46603	4.60217e-08	2.59535e-06	ENSG00000119408.17	NEK6	SID6-1512	ENST00000423785.5	NM_001145001	GO:0000070	BP	NA	NA	HMP
HSBP1	160.841	-1.68889	0.30904	-5.46493	4.63083e-08	2.60765e-06	ENSG00000230989.7	HSBP1	NPC-A-13	ENST00000567382.1	NM_001537	GO:0000122	BP	NA	NA	IBA
SQLE	72.6443	-1.6709	0.306233	-5.45631	4.86133e-08	2.7334e-06	ENSG00000104549.12	SQLE	SQLE	ENST00000521232.1	NM_003129	GO:0000166	BP	100	1.14.99.7	IBA
RPL22L1	13.859	-2.29706	0.421294	-5.45241	4.96931e-08	2.79e-06	ENSG00000163584.18	RPL22L1	RPL22L1	ENST00000295830.12	NM_001099645	GO:0003674	BP	3010	NA	IBA
TNIK	88.9696	-1.5336	0.2814	-5.44989	5.04002e-08	2.82553e-06	ENSG00000154310.17	TNIK	MRT54	ENST00000436636.6	NM_001161560	GO:0000165	BP	NA	NA	HDA
EBF3	55.4266	-2.19097	0.40242	-5.44449	5.19542e-08	2.89983e-06	ENSG00000108001.15	EBF3	COE3	ENST00000368648.7	NM_001005463	GO:0000976	BP	NA	NA	IBA
CDK8	29.8886	-1.94709	0.357796	-5.4419	5.27141e-08	2.93794e-06	ENSG00000132964.12	CDK8	K35	ENST00000536792.5	NM_001260	GO:0000166	BP	NA	NA	IBA
ZNF711	45.8256	-1.72821	0.317642	-5.44074	5.30587e-08	2.95282e-06	ENSG00000147180.17	ZNF711	CMPX1	ENST00000276123.7	NM_001330574	GO:0000976	BP	NA	NA	IBA
XDH	12.5264	2.78701	0.51228	5.44041	5.31584e-08	2.95405e-06	ENSG00000158125.10	XDH	XAN1	ENST00000379416.3	NM_000379	GO:0000165	BP	230	1.17.3.2	HDA
ZFP90	79.9126	-1.61977	0.297763	-5.4398	5.33409e-08	2.95988e-06	ENSG00000184939.16	ZFP90	FIK	ENST00000573161.1	NM_001305203	GO:0000122	BP	NA	NA	IBA
AHCYL1	135.415	-1.48581	0.273278	-5.43699	5.41887e-08	3.00255e-06	ENSG00000168710.18	AHCYL1	DCAL	ENST00000369799.9	NM_001242673	GO:0000096	BP	270	3.3.1.1	HDA
IDI1	52.7851	-1.42857	0.262792	-5.43612	5.44538e-08	3.00848e-06	ENSG00000067064.12	IDI1	IPP1	ENST00000429642.2	NM_001317955	GO:0003674	BP	900	5.3.3.2	IBA
RPL19	451.164	-2.2912	0.421477	-5.43612	5.4454e-08	3.00848e-06	ENSG00000108298.12	RPL19	L19	ENST00000225430.9	NM_000981	GO:0000184	BP	3010	NA	HDA
PDIA6	210.69	-2.21413	0.407438	-5.43429	5.50162e-08	3.03514e-06	ENSG00000143870.13	PDIA6	ERP5	ENST00000272227.7	NM_001282704	GO:0003674	BP	4141	5.3.4.1	HDA
PDE6A	28.7131	1.38945	0.255714	5.43362	5.52225e-08	3.04211e-06	ENSG00000132915.11	PDE6A	CGPR-A	ENST00000512670.1	NM_000440	GO:0001654	BP	230	3.1.4.35	IBA
CNBP	254.573	-2.16205	0.398008	-5.43218	5.56695e-08	3.0623e-06	ENSG00000169714.17	CNBP	CNBP1	ENST00000502976.5	NM_001127192	GO:0000122	BP	NA	NA	HDA
METTL9	129.561	-1.78613	0.329354	-5.42312	5.8569e-08	3.21716e-06	ENSG00000197006.14	METTL9	CGI-81	ENST00000563026.1	NM_001077180	GO:0003674	MF	NA	NA	IPI
SND1	116.963	-1.28079	0.236265	-5.42099	5.92704e-08	3.25099e-06	ENSG00000197157.11	SND1	TDRD11	ENST00000354725.7	NM_014390	GO:0001503	BP	NA	NA	HDA
ACLY	158.279	-1.93215	0.356459	-5.4204	5.94673e-08	3.2571e-06	ENSG00000131473.17	ACLY	ACL	ENST00000352035.6	NM_001096	GO:0000166	BP	20	2.3.3.8	HDA
BCLAF1	174.284	-1.30726	0.24121	-5.4196	5.97318e-08	3.26688e-06	ENSG00000029363.17	BCLAF1	BTF	ENST00000640069.1	NM_001077440	GO:0003674	BP	NA	NA	HDA
SRSF4	140.44	-2.01835	0.372475	-5.41877	6.00118e-08	3.27493e-06	ENSG00000116350.17	SRSF4	SFRS4	ENST00000373795.6	NM_005626	GO:0000375	BP	3040	NA	HDA
PSMD4	94.8407	-1.43185	0.264246	-5.41861	6.00643e-08	3.27493e-06	ENSG00000159352.16	PSMD4	AF	ENST00000368884.7	NM_001330692	GO:0000086	BP	3050	NA	HDA
PUDP	84.5486	-1.60157	0.29558	-5.41839	6.0137e-08	3.27493e-06	ENSG00000130021.15	PUDP	DXF68S1E	ENST00000486446.2	NM_001135565	GO:0000287	BP	NA	NA	IBA
ADAR	384.323	-1.87369	0.345826	-5.41802	6.02618e-08	3.27704e-06	ENSG00000160710.18	ADAR	ADAR1	ENST00000368474.9	NM_001025107	GO:0001503	BP	4623	3.5.4.-	HDA
IPO5	234.728	-1.39438	0.257514	-5.41477	6.13689e-08	3.33248e-06	ENSG00000065150.21	IPO5	IMB3	ENST00000482642.1	NM_002271	GO:0000079	BP	NA	NA	HDA
CSE1L	85.4242	-2.07187	0.382693	-5.41392	6.16587e-08	3.34345e-06	ENSG00000124207.17	CSE1L	CAS	ENST00000262982.2	NM_001256135	GO:0003674	BP	NA	NA	HDA
LAPTM4B	195.398	-2.11088	0.390031	-5.41208	6.22951e-08	3.37315e-06	ENSG00000104341.17	LAPTM4B	LAPTM4beta	ENST00000517924.5	NM_018407	GO:0000323	BP	4142	NA	IBA
ITM2C	191.412	-1.85759	0.343314	-5.41076	6.27585e-08	3.39341e-06	ENSG00000135916.16	ITM2C	BRI3	ENST00000457215.5	NM_001012514	GO:0000166	BP	NA	NA	HDA
MDFI	69.5013	-1.72809	0.319543	-5.40801	6.37286e-08	3.43611e-06	ENSG00000112559.15	MDFI	I-MF	ENST00000432027.5	NM_001300804	GO:0000003	BP	NA	NA	IBA
GCSH	51.2924	-1.73239	0.320879	-5.3989	6.70525e-08	3.61022e-06	ENSG00000140905.11	GCSH	GCE	ENST00000640150.1	NM_004483	GO:0001505	BP	NA	NA	IDA
POTEB3	53.0989	1.68549	0.312345	5.39626	6.80459e-08	3.65853e-06	ENSG00000278522.5	POTEB3	POTE-15	ENST00000614604.4	NM_207355	NA	NA	NA	NA	NA
ZNF385A	111.13	-1.87004	0.346692	-5.39394	6.89299e-08	3.69727e-06	ENSG00000161642.18	ZNF385A	HZF	ENST00000552382.5	NM_001130967	GO:0000075	BP	NA	NA	HDA
PRDX6	102.553	-1.58411	0.29369	-5.39383	6.89718e-08	3.69727e-06	ENSG00000117592.9	PRDX6	1-Cys	ENST00000340385.5	NM_004905	GO:0000323	BP	360	3.1.1.-	HDA
SLC25A36	138.751	-1.57285	0.291613	-5.3936	6.9058e-08	3.69727e-06	ENSG00000114120.14	SLC25A36	PNC2	ENST00000446041.6	NM_001104647	GO:0000002	BP	NA	NA	IBA
RPLP2	137.763	-2.13533	0.395993	-5.39234	6.95452e-08	3.71813e-06	ENSG00000177600.9	RPLP2	D11S2243E	ENST00000321153.8	NM_001004	GO:0000184	BP	3010	NA	HDA
HSPD1	372.587	-1.88137	0.34929	-5.38627	7.19332e-08	3.8404e-06	ENSG00000144381.18	HSPD1	CPN60	ENST00000388968.7	NM_002156	GO:0000166	BP	3018	NA	HDA
MRPL10	73.3776	-1.60042	0.297154	-5.38584	7.21055e-08	3.84421e-06	ENSG00000159111.13	MRPL10	L10MT	ENST00000351111.6	NM_145255	GO:0000313	BP	NA	NA	HDA
SERPINB9	66.1673	-1.41266	0.262331	-5.38502	7.2435e-08	3.85638e-06	ENSG00000170542.6	SERPINB9	CAP-3	ENST00000380698.4	NM_004155	GO:0001906	BP	5146	NA	HDA
PPIA	508.831	-2.23304	0.414762	-5.38391	7.28857e-08	3.87495e-06	ENSG00000196262.15	PPIA	CYPA	ENST00000481437.5	NM_001300981	GO:0000413	BP	NA	NA	HDA
KMT2E	209.051	-1.39628	0.259409	-5.38256	7.34327e-08	3.89316e-06	ENSG00000005483.21	KMT2E	HDCMC04P	ENST00000311117.7	NM_018682	GO:0000082	BP	NA	NA	IDA
LAPTM4A	73.1405	-2.57796	0.479108	-5.38074	7.41782e-08	3.92722e-06	ENSG00000068697.7	LAPTM4A	HUMORF13	ENST00000175091.4	NM_014713	GO:0000323	CC	4142	NA	IBA
NUDT4	185.774	-1.62107	0.301365	-5.37908	7.48661e-08	3.95813e-06	ENSG00000173598.14	NUDT4	DIPP-2B	ENST00000550056.5	NM_001301022	GO:0000298	BP	NA	NA	IBA
RPL23	361.41	-2.23815	0.416303	-5.37625	7.60523e-08	4.01527e-06	ENSG00000125691.14	RPL23	L23	ENST00000394332.5	NM_000978	GO:0000122	BP	3010	NA	HDA
H2AZ2	182.41	-1.57737	0.293562	-5.3732	7.73529e-08	4.07828e-06	ENSG00000105968.19	H2AZ2	H2A.Z-2	ENST00000222690.10	NM_012412	GO:0000228	BP	5322	NA	HDA
SEC61G	24.861	-2.30087	0.428285	-5.37227	7.77509e-08	4.09359e-06	ENSG00000132432.14	SEC61G	SSS1	ENST00000395535.7	NM_001012456	GO:0003674	BP	3060	NA	IDA
IGF2	109.907	-2.51293	0.468216	-5.36703	8.00424e-08	4.20842e-06	ENSG00000167244.21	IGF2	C11orf43	ENST00000381395.5	NM_000612	GO:0000003	BP	NA	NA	IC
SLC35B2	78.7466	-1.56903	0.292376	-5.36647	8.02911e-08	4.21567e-06	ENSG00000157593.19	SLC35B2	PAPST1	ENST00000393810.5	NM_001286509	GO:0000139	BP	NA	NA	HMP
STRAP	104.26	-1.7115	0.319082	-5.3638	8.14871e-08	4.26392e-06	ENSG00000023734.11	STRAP	MAWD	ENST00000536737.1	NM_007178	GO:0000122	BP	3013	NA	HDA
WFIKKN1	126.726	-1.49887	0.279443	-5.36377	8.15008e-08	4.26392e-06	ENSG00000127578.7	WFIKKN1	C16orf12	ENST00000319070.2	NM_053284	GO:0003674	BP	NA	NA	IBA
BCL7A	159.136	-1.68205	0.313602	-5.36366	8.15536e-08	4.26392e-06	ENSG00000110987.9	BCL7A	BCL7	ENST00000432926.2	NM_001024808	GO:0003674	BP	NA	NA	IPI
SINHCAF	90.2292	-1.33556	0.24902	-5.36325	8.17357e-08	4.26392e-06	ENSG00000139146.14	SINHCAF	C12orf14	ENST00000633573.1	NM_001135811	GO:0000118	BP	NA	NA	IBA
COL11A2	140.052	-1.65695	0.30895	-5.36318	8.17702e-08	4.26392e-06	ENSG00000204248.11	COL11A2	DFNA13	ENST00000494246.1	NM_001163771	GO:0001501	BP	4510	NA	HDA
RPL10A	407.919	-2.43447	0.454074	-5.36139	8.25861e-08	4.30058e-06	ENSG00000198755.11	RPL10A	CSA19	ENST00000322203.6	NM_007104	GO:0000184	BP	3010	NA	HDA
PCAT19	27.8826	1.64739	0.307431	5.35858	8.38776e-08	4.36186e-06	ENSG00000267107.8	PCAT19	LINC01190	ENST00000628715.1	NR_040109	NA	NA	NA	NA	NA
PREP	90.0333	-1.28508	0.239843	-5.35801	8.41421e-08	4.36965e-06	ENSG00000085377.15	PREP	PE	ENST00000369110.7	NM_002726	GO:0003674	BP	NA	NA	HDA
MRPL45	32.5341	-1.84717	0.34488	-5.35598	8.50918e-08	4.41295e-06	ENSG00000278845.5	MRPL45	L45mt	ENST00000613510.1	NM_001278279	GO:0000313	BP	NA	NA	HDA
CZIB	92.6449	-1.66957	0.312031	-5.35065	8.76386e-08	4.53268e-06	ENSG00000162384.14	CZIB	C1orf123	ENST00000294360.4	NM_001304759	GO:0003674	BP	NA	NA	IDA
FSCN1	424.445	-2.15511	0.403289	-5.34383	9.10005e-08	4.70017e-06	ENSG00000075618.18	FSCN1	FAN1	ENST00000382361.7	NM_003088	GO:0001725	BP	NA	NA	HDA
PPP2R1A	313.17	-1.61999	0.303298	-5.34124	9.23116e-08	4.76143e-06	ENSG00000105568.18	PPP2R1A	MRD36	ENST00000322088.10	NM_001363656	GO:0000003	BP	3015	NA	HDA
CDCA2	29.3282	-2.20482	0.412899	-5.33986	9.30209e-08	4.79152e-06	ENSG00000184661.14	CDCA2	PPP1R81	ENST00000518225.5	NM_001317906	GO:0005575	BP	NA	NA	IDA
RCBTB2	63.1939	-2.06148	0.386096	-5.3393	9.33046e-08	4.7952e-06	ENSG00000136161.13	RCBTB2	CHC1L	ENST00000344532.7	NM_001268	GO:0001669	CC	NA	NA	IEA
CDK1	37.0672	-1.73151	0.3243	-5.33923	9.33442e-08	4.7952e-06	ENSG00000170312.16	CDK1	CDC2	ENST00000519078.6	NM_001130829	GO:0000003	BP	4110	2.7.11.22	HDA
WASF3	153.783	-2.56075	0.479664	-5.33863	9.36534e-08	4.8046e-06	ENSG00000132970.14	WASF3	Brush-1	ENST00000361042.8	NM_001291965	GO:0000902	BP	4520	NA	HDA
FBRSL1	148.583	-1.91519	0.359167	-5.33231	9.69715e-08	4.96145e-06	ENSG00000112787.14	FBRSL1	FBRSL1	ENST00000542061.2	NM_001142641	GO:0003674	MF	NA	NA	HDA
OR51G2	17.5558	2.63531	0.494278	5.33163	9.7337e-08	4.97347e-06	ENSG00000176893.5	OR51G2	OR11-28	ENST00000322013.5	NM_001005238	GO:0003008	BP	4740	NA	IBA
H3-3B	650.144	-2.36284	0.443329	-5.32977	9.83376e-08	5.01786e-06	ENSG00000132475.10	H3-3B	H3.3B	ENST00000254810.8	NM_005324	GO:0000003	BP	5322	NA	HDA
ICMT	67.6452	-1.46373	0.274926	-5.32408	1.01464e-07	5.16578e-06	ENSG00000116237.16	ICMT	HSTE14	ENST00000343813.9	NM_012405	GO:0003674	BP	NA	NA	IDA
HS3ST1	32.5187	2.09138	0.392822	5.324	1.01508e-07	5.16578e-06	ENSG00000002587.10	HS3ST1	3OST	ENST00000002596.5	NM_005114	GO:0003674	BP	534	2.8.2.23	IBA
HMGB3	76.7945	-1.7813	0.334667	-5.32261	1.02289e-07	5.19164e-06	ENSG00000029993.15	HMGB3	HMG-2a	ENST00000430118.1	NM_001301228	GO:0000217	BP	NA	NA	HDA
ASAP1	175.92	-1.89133	0.35539	-5.32184	1.02722e-07	5.20667e-06	ENSG00000153317.15	ASAP1	AMAP1	ENST00000520189.1	NM_001247996	GO:0001786	BP	4144	NA	HDA
CBX5	434.999	-1.28609	0.241835	-5.31805	1.04884e-07	5.30213e-06	ENSG00000094916.16	CBX5	HEL25	ENST00000547872.1	NM_001127321	GO:0000118	BP	NA	NA	HDA
ARL6IP1	128.198	-1.31453	0.247198	-5.31775	1.05061e-07	5.30405e-06	ENSG00000170540.15	ARL6IP1	AIP1	ENST00000546206.6	NM_001313858	GO:0001504	BP	NA	NA	HDA
PHB2	174.232	-1.77326	0.33362	-5.3152	1.06541e-07	5.37163e-06	ENSG00000215021.10	PHB2	BAP	ENST00000537646.5	NM_001144831	GO:0000003	BP	NA	NA	HDA
NUP153	79.4877	-1.52707	0.287351	-5.31429	1.07074e-07	5.39137e-06	ENSG00000124789.12	NUP153	HNUP153	ENST00000537253.5	NM_001278209	GO:0003674	BP	3013	NA	IBA
DCTPP1	27.1135	-1.88139	0.354414	-5.30845	1.10561e-07	5.5596e-06	ENSG00000179958.10	DCTPP1	CDA03	ENST00000568434.1	NM_024096	GO:0000166	BP	NA	NA	IBA
VASH1	134.299	-1.76573	0.332688	-5.30748	1.11153e-07	5.58202e-06	ENSG00000071246.11	VASH1	KIAA1036	ENST00000554237.1	NM_014909	GO:0000003	BP	NA	NA	IBA
TNKS2	78.6471	-1.68844	0.318903	-5.29451	1.19333e-07	5.97703e-06	ENSG00000107854.6	TNKS2	ARTD6	ENST00000371627.4	NM_025235	GO:0000139	BP	NA	NA	IBA
METTL26	70.1586	-1.35696	0.256483	-5.29066	1.21876e-07	6.08838e-06	ENSG00000130731.16	METTL26	C16orf13	ENST00000568773.1	NM_001040160	NA	NA	NA	NA	NA
IL1R1	21.5098	2.29592	0.434031	5.28976	1.22475e-07	6.11024e-06	ENSG00000115594.12	IL1R1	CD121A	ENST00000452403.5	NM_000877	GO:0001816	BP	4010	NA	IBA
RPL13	854.095	-2.14578	0.405856	-5.28704	1.24309e-07	6.19366e-06	ENSG00000167526.14	RPL13	BBC1	ENST00000487034.5	NM_000977	GO:0000184	BP	3010	NA	HDA
OR7A17	13.3607	2.28285	0.432295	5.28077	1.28644e-07	6.40126e-06	ENSG00000185385.4	OR7A17	BC85395_4	ENST00000327462.4	NM_030901	GO:0003008	BP	4740	NA	IBA
ACOT7	57.7776	-1.76678	0.334642	-5.2796	1.29467e-07	6.4338e-06	ENSG00000097021.20	ACOT7	ACH1	ENST00000608083.5	NM_007274	GO:0000062	BP	1040	3.1.2.2	HDA
SYNGR1	139.7	-1.1953	0.226458	-5.27825	1.30424e-07	6.47291e-06	ENSG00000100321.15	SYNGR1	SYNGR1	ENST00000318801.8	NM_004711	GO:0000323	BP	NA	NA	IBA
DLGAP4	261.772	-1.64986	0.312593	-5.27797	1.3062e-07	6.47419e-06	ENSG00000080845.18	DLGAP4	DAP-4	ENST00000491207.5	NM_001042486	GO:0003674	BP	NA	NA	IEA
GNL3	56.8981	-2.06102	0.390566	-5.27702	1.31303e-07	6.49957e-06	ENSG00000163938.17	GNL3	C77032	ENST00000479230.5	NM_014366	GO:0000166	BP	3008	NA	HDA
SUMO2	272.719	-2.09344	0.396908	-5.27437	1.33215e-07	6.58567e-06	ENSG00000188612.12	SUMO2	HSMT3	ENST00000420826.6	NM_001005849	GO:0001221	BP	3013	NA	HDA
KHDRBS1	263.426	-2.11132	0.400371	-5.2734	1.33916e-07	6.60383e-06	ENSG00000121774.18	KHDRBS1	Sam68	ENST00000327300.11	NM_001271878	GO:0000003	BP	NA	NA	HDA
LENG8	511.213	-2.31346	0.438715	-5.27327	1.34014e-07	6.60383e-06	ENSG00000167615.17	LENG8	pp13842	ENST00000613722.4	NM_052925	GO:0003674	CC	NA	NA	IBA
SS18L2	29.2716	-1.69578	0.321587	-5.27315	1.34103e-07	6.60383e-06	ENSG00000008324.12	SS18L2	KIAA-iso	ENST00000447630.5	NM_001370300	GO:0000902	BP	NA	NA	IBA
PPA2	45.4139	-1.66443	0.315659	-5.27288	1.34301e-07	6.60502e-06	ENSG00000138777.20	PPA2	HSPC124	ENST00000341695.9	NM_001034191	GO:0000287	BP	190	3.6.1.1	IBA
HNRNPH3	138.122	-1.65775	0.314448	-5.27193	1.34995e-07	6.63061e-06	ENSG00000096746.18	HNRNPH3	2H9	ENST00000469172.5	NM_001322434	GO:0000375	BP	NA	NA	HDA
TTLL10-AS1	22.5368	1.9843	0.376713	5.26741	1.38361e-07	6.77843e-06	ENSG00000205231.1	TTLL10-AS1	TTLL10-AS1	NA	XR_132470	NA	NA	NA	NA	NA
GPM6B	474.353	-2.4461	0.464432	-5.26687	1.38768e-07	6.78965e-06	ENSG00000046653.15	GPM6B	M6B	ENST00000472735.5	NM_001001994	GO:0001503	BP	NA	NA	IBA
COL23A1	63.4673	-1.77959	0.337954	-5.26576	1.39607e-07	6.82193e-06	ENSG00000050767.18	COL23A1	COL23A1	ENST00000646779.1	NM_173465	GO:0000902	BP	NA	NA	HDA
LINC01484	26.5579	1.51974	0.288705	5.26399	1.40961e-07	6.86265e-06	ENSG00000253686.2	LINC01484	LINC01484	ENST00000521128.1	NR_108027	NA	NA	NA	NA	NA
UBE2T	18.6717	-1.97563	0.375312	-5.26397	1.40981e-07	6.86265e-06	ENSG00000077152.11	UBE2T	FANCT	ENST00000646651.1	NM_001310326	GO:0000166	BP	NA	NA	IBA
C20orf96	48.408	-2.37958	0.452121	-5.26315	1.41611e-07	6.88451e-06	ENSG00000196476.12	C20orf96	dJ1103G7.2	ENST00000382369.9	NM_080571	NA	NA	NA	NA	NA
SMARCE1	189.693	-1.07355	0.204022	-5.26191	1.42567e-07	6.92214e-06	ENSG00000073584.20	SMARCE1	BAF57	ENST00000348513.11	NM_003079	GO:0000228	BP	NA	NA	HDA
RELN	97.8686	1.10847	0.210678	5.26144	1.42935e-07	6.92375e-06	ENSG00000189056.15	RELN	ETL7	ENST00000343529.9	NM_005045	GO:0000902	BP	4510	3.4.21.-	IBA
TTC3	409.258	-1.53084	0.290957	-5.2614	1.42964e-07	6.92375e-06	ENSG00000182670.13	TTC3	DCRR1	ENST00000492275.5	NM_001001894	GO:0000209	BP	NA	NA	IBA
PKDCC	130.791	-1.41407	0.26881	-5.26047	1.43689e-07	6.95002e-06	ENSG00000162878.13	PKDCC	SGK493	ENST00000294964.5	NM_138370	GO:0000166	BP	NA	NA	IDA
TIGIT	25.5939	2.20633	0.419503	5.25939	1.44533e-07	6.97314e-06	ENSG00000181847.12	TIGIT	VSIG9	ENST00000461158.5	NM_173799	GO:0001775	BP	NA	NA	IBA
MRPS27	78.5362	-1.61272	0.306686	-5.25854	1.45201e-07	6.98938e-06	ENSG00000113048.17	MRPS27	MRP-S27	ENST00000522585.1	NM_001286748	GO:0000049	BP	NA	NA	IBA
CTNND1	139.026	-1.27449	0.242369	-5.2585	1.45237e-07	6.98938e-06	ENSG00000198561.15	CTNND1	BCDS2	ENST00000531074.1	NM_001085458	GO:0003674	BP	4520	NA	HDA
RSL1D1	143.666	-1.71841	0.326984	-5.25535	1.47744e-07	7.10105e-06	ENSG00000171490.13	RSL1D1	CSIG	ENST00000574823.5	NM_015659	GO:0000470	BP	NA	NA	HDA
AGRN	421.854	-1.73759	0.330752	-5.25344	1.49285e-07	7.16606e-06	ENSG00000188157.15	AGRN	AGRIN	ENST00000379370.6	NM_001305275	GO:0000323	BP	4512	NA	HDA
NASP	138.312	-1.56387	0.29774	-5.25245	1.50093e-07	7.19578e-06	ENSG00000132780.17	NASP	FLB7527	ENST00000437901.6	NM_001195193	GO:0000003	BP	NA	NA	IBA
TMEM219	79.885	-1.64549	0.313309	-5.25198	1.50473e-07	7.20492e-06	ENSG00000149932.17	TMEM219	IGFBP-3R	ENST00000602948.5	NM_001083613	GO:0003674	BP	NA	NA	IEA
MSMO1	48.4484	-1.51694	0.288846	-5.25174	1.50667e-07	7.20515e-06	ENSG00000052802.13	MSMO1	DESP4	ENST00000261507.10	NM_001017369	GO:0000254	BP	100	1.14.13.72	IBA
GSTM4	67.7646	-1.58896	0.30258	-5.25137	1.50976e-07	7.21085e-06	ENSG00000168765.17	GSTM4	GSTM4-4	ENST00000369836.8	NM_000850	GO:0001676	BP	480	2.5.1.18	IBA
CKS1B	58.0031	-1.62921	0.310354	-5.24952	1.52499e-07	7.27448e-06	ENSG00000173207.13	CKS1B	CKS1	ENST00000368439.5	NM_001826	GO:0000079	BP	5200	NA	IBA
SERP1	100.23	-1.2101	0.230682	-5.24574	1.55656e-07	7.40959e-06	ENSG00000120742.11	SERP1	RAMP4	ENST00000239944.6	NM_014445	GO:0001501	BP	NA	NA	IBA
EEF1B2	162.469	-1.85826	0.354248	-5.24566	1.55721e-07	7.40959e-06	ENSG00000114942.14	EEF1B2	EEF1B	ENST00000236957.9	NM_001037663	GO:0003674	BP	NA	NA	IBA
TGIF2	106.056	-1.9947	0.380303	-5.24504	1.5625e-07	7.42547e-06	ENSG00000118707.11	TGIF2	TGIF2	ENST00000558028.5	NM_001199513	GO:0000122	BP	NA	NA	IDA
UBE2R2	151.563	-1.60328	0.305728	-5.24415	1.57007e-07	7.44287e-06	ENSG00000107341.5	UBE2R2	CDC34B	ENST00000263228.3	NM_017811	GO:0000166	BP	4120	6.3.2.19	IBA
SSRP1	216.735	-1.96977	0.375703	-5.24288	1.58089e-07	7.48483e-06	ENSG00000149136.9	SSRP1	FACT	ENST00000278412.6	NM_003146	GO:0000228	BP	NA	NA	HDA
SAMM50	62.6159	-1.17367	0.223882	-5.24234	1.5855e-07	7.49736e-06	ENSG00000100347.15	SAMM50	CGI-51	ENST00000350028.4	NM_015380	GO:0001401	BP	NA	NA	HDA
NEFL	122.352	-1.73021	0.330156	-5.24059	1.60068e-07	7.55104e-06	ENSG00000277586.4	NEFL	CMT1F	ENST00000639464.1	NM_006158	GO:0000165	BP	5014	NA	IDA
LINC01913	16.4056	1.82411	0.348075	5.24057	1.60082e-07	7.55104e-06	ENSG00000214691.9	LINC01913	LINC01913	ENST00000649168.1	NR_033996	NA	NA	NA	NA	NA
SF1	442.271	-1.77854	0.339469	-5.2392	1.61273e-07	7.59781e-06	ENSG00000168066.21	SF1	BBP	ENST00000377387.5	NM_001178030	GO:0000003	BP	NA	NA	HDA
HIBCH	45.7166	-1.5421	0.294521	-5.23595	1.6414e-07	7.7233e-06	ENSG00000198130.16	HIBCH	HIBYLCOAH	ENST00000392332.7	NM_014362	GO:0003674	BP	280	3.1.2.4	EXP
MYD88	83.2121	-1.49698	0.286228	-5.23005	1.69465e-07	7.96402e-06	ENSG00000172936.16	MYD88	MYD88D	ENST00000417037.7	NM_001172566	GO:0001816	BP	4210	NA	IBA
NQO1	122.091	3.30289	0.631678	5.22876	1.70654e-07	8.01001e-06	ENSG00000181019.13	NQO1	DHQU	ENST00000561500.5	NM_000903	GO:0000302	BP	NA	NA	HDA
NDUFB10	62.9059	-1.7404	0.332975	-5.2268	1.72471e-07	8.08532e-06	ENSG00000140990.15	NDUFB10	PDSW	ENST00000570172.1	NM_004548	GO:0003674	BP	190	1.6.99.3	IBA
KHSRP	279.707	-1.65777	0.317431	-5.22247	1.76556e-07	8.26667e-06	ENSG00000088247.18	KHSRP	FBP2	ENST00000398148.7	NM_001366299	GO:0000178	BP	NA	NA	HDA
GNG5	74.3008	-2.16249	0.414223	-5.22058	1.78361e-07	8.33373e-06	ENSG00000174021.11	GNG5	GNG5	ENST00000487806.5	NM_005274	GO:0003674	BP	4062	NA	HDA
DRAM2	31.0202	-1.65872	0.317732	-5.22051	1.78427e-07	8.33373e-06	ENSG00000156171.15	DRAM2	CORD21	ENST00000286692.8	NM_001349881	GO:0000323	BP	NA	NA	IBA
UXT	21.9055	-2.2099	0.423368	-5.21979	1.79122e-07	8.35595e-06	ENSG00000126756.12	UXT	ART-27	ENST00000460840.5	NM_004182	GO:0000122	BP	NA	NA	IBA
POLR2E	162.773	-1.82867	0.350378	-5.21913	1.79765e-07	8.37281e-06	ENSG00000099817.12	POLR2E	RPABC1	ENST00000586746.5	NM_001316323	GO:0000375	BP	230	NA	IBA
BBS2	56.7414	-1.60201	0.306958	-5.21897	1.79923e-07	8.37281e-06	ENSG00000125124.13	BBS2	BBS	ENST00000564123.6	NM_031885	GO:0000003	BP	NA	NA	IBA
WDR83OS	51.1861	-1.9634	0.376303	-5.2176	1.81252e-07	8.42434e-06	ENSG00000105583.11	WDR83OS	ASTERIX	ENST00000596731.6	NM_016145	GO:0005575	CC	NA	NA	IEA
LINC00923	66.081	1.4231	0.272823	5.21622	1.82609e-07	8.47707e-06	ENSG00000251209.9	LINC00923	LINC00923	ENST00000647870.1	NR_024172	NA	NA	NA	NA	NA
KDELR2	118.251	-1.60713	0.308193	-5.21469	1.84122e-07	8.5369e-06	ENSG00000136240.10	KDELR2	ELP-1	ENST00000463747.1	NM_001100603	GO:0000139	BP	5110	NA	IBA
TNKS	185.371	-1.51764	0.291281	-5.21024	1.88593e-07	8.72295e-06	ENSG00000173273.16	TNKS	ARTD5	ENST00000521039.5	NM_003747	GO:0000070	BP	NA	NA	IBA
LGALS1	17.2571	-2.52042	0.483951	-5.208	1.90886e-07	8.79925e-06	ENSG00000100097.12	LGALS1	GAL1	ENST00000215909.9	NM_002305	GO:0001678	BP	NA	NA	HDA
CTDSP2	174.478	-1.47862	0.283916	-5.20795	1.90936e-07	8.79925e-06	ENSG00000175215.11	CTDSP2	OS4	ENST00000547169.5	NM_005730	GO:0000082	BP	NA	NA	IBA
SMIM19	40.3625	-1.65197	0.31724	-5.20732	1.91589e-07	8.80921e-06	ENSG00000176209.12	SMIM19	C8orf40	ENST00000529505.1	NM_001135674	GO:0005575	CC	NA	NA	IEA
TRPM3	60.8611	1.58537	0.304453	5.20727	1.91635e-07	8.80921e-06	ENSG00000083067.24	TRPM3	GON-2	ENST00000358082.7	NM_001007470	GO:0003008	BP	NA	NA	IDA
HNRNPDL	323.717	-2.04648	0.393019	-5.20707	1.91847e-07	8.80921e-06	ENSG00000152795.18	HNRNPDL	HNRNP	ENST00000295470.9	NM_001207000	GO:0003674	BP	NA	NA	HDA
MTPN	157.489	-1.67251	0.321223	-5.20672	1.92212e-07	8.81537e-06	ENSG00000105887.11	MTPN	GCDP	NA	NM_145808	GO:0001558	BP	NA	NA	IDA
SESTD1	100.843	-1.62614	0.31264	-5.20134	1.97859e-07	9.0634e-06	ENSG00000187231.14	SESTD1	SOLO	ENST00000428443.7	NM_178123	GO:0003674	BP	NA	NA	IDA
SNRPD1	97.6877	-2.00244	0.385021	-5.20085	1.98382e-07	9.07646e-06	ENSG00000167088.11	SNRPD1	HsT2456	ENST00000579618.1	NM_001291916	GO:0000243	BP	3040	NA	HDA
TOMM5	74.7268	-1.76141	0.33873	-5.20005	1.99238e-07	9.09713e-06	ENSG00000175768.13	TOMM5	C9orf105	ENST00000540941.1	NM_001001790	GO:0005575	BP	NA	NA	IBA
RRM1	73.7671	-1.95708	0.376363	-5.19998	1.99315e-07	9.09713e-06	ENSG00000167325.15	RRM1	R1	ENST00000532710.5	NM_001033	GO:0000003	BP	230	1.17.4.1	IBA
GABARAPL2	41.5675	-1.54455	0.297043	-5.19976	1.99551e-07	9.09713e-06	ENSG00000034713.8	GABARAPL2	ATG8	ENST00000565057.5	NM_007285	GO:0000045	BP	4140	NA	IBA
KIF20A	56.4525	-2.28596	0.439719	-5.19868	2.0071e-07	9.13902e-06	ENSG00000112984.12	KIF20A	MKLP2	ENST00000511638.5	NM_005733	GO:0000166	BP	NA	NA	IBA
CD200	51.6271	-1.81437	0.349069	-5.19773	2.01733e-07	9.17464e-06	ENSG00000091972.18	CD200	MOX1	ENST00000607597.1	NM_001004196	GO:0001775	BP	NA	NA	IDA
MAFB	88.0762	1.81482	0.34919	5.19723	2.0228e-07	9.18577e-06	ENSG00000204103.4	MAFB	DURS3	ENST00000373313.2	NM_005461	GO:0000976	BP	NA	NA	IBA
ELAVL4	53.4891	-1.92404	0.370229	-5.1969	2.02641e-07	9.18577e-06	ENSG00000162374.18	ELAVL4	HUD	ENST00000448907.6	NM_001144774	GO:0003674	BP	NA	NA	IDA
RPS19	662.773	-2.27023	0.436855	-5.19675	2.02803e-07	9.18577e-06	ENSG00000105372.8	RPS19	DBA	ENST00000598742.5	NM_001022	GO:0000028	BP	3010	NA	EXP
SRSF11	176.832	-1.29488	0.249178	-5.19662	2.02943e-07	9.18577e-06	ENSG00000116754.13	SRSF11	NET2	ENST00000370951.5	NM_001190987	GO:0000375	BP	NA	NA	HDA
LOC107987032	20.6175	1.76525	0.339912	5.19327	2.06637e-07	9.33794e-06	ENSG00000236507.2	LOC107987032	LOC107987032	NA	XR_001746572	NA	NA	NA	NA	NA
FBXW8	58.3463	-1.51555	0.291837	-5.19312	2.06796e-07	9.33794e-06	ENSG00000174989.13	FBXW8	FBW6	ENST00000551773.1	NM_012174	GO:0000151	BP	4120	NA	IDA
PKD1P6-NPIPP1	8.97907	-4.53954	0.874318	-5.1921	2.07941e-07	9.37853e-06	ENSG00000270580.5	PKD1P6-NPIPP1	PKD1P6-NPIPP1	ENST00000631405.1	NR_123721	NA	NA	NA	NA	NA
COL20A1	56.147	1.42544	0.274582	5.19132	2.08804e-07	9.3952e-06	ENSG00000101203.16	COL20A1	COL20A1	ENST00000455906.1	NM_020882	GO:0000902	BP	NA	NA	IBA
YWHAG	215.682	-1.5247	0.293794	-5.18969	2.10647e-07	9.46691e-06	ENSG00000170027.7	YWHAG	14-3-3GAMMA	ENST00000307630.4	NM_012479	GO:0000086	BP	4110	NA	HDA
PPIG	86.0992	-1.33757	0.257818	-5.18804	2.12521e-07	9.53414e-06	ENSG00000138398.17	PPIG	CARS-Cyp	ENST00000260970.7	NM_004792	GO:0000413	BP	NA	NA	HDA
MUSTN1	7.09389	-4.56614	0.880147	-5.18793	2.12644e-07	9.53414e-06	ENSG00000272573.6	MUSTN1	MUSTANG	ENST00000513520.1	NM_205853	GO:0001501	BP	NA	NA	IEA
HMGN2	324.008	-2.2384	0.431513	-5.18732	2.13346e-07	9.54723e-06	ENSG00000198830.11	HMGN2	HMG17	ENST00000468388.5	NM_005517	GO:0000785	BP	NA	NA	HDA
RP1L1	48.4117	1.55826	0.300402	5.18724	2.13437e-07	9.54723e-06	ENSG00000183638.6	RP1L1	DCDC4B	ENST00000382483.3	NM_178857	GO:0000226	BP	NA	NA	IBA
DCAF7	250.431	-1.60944	0.31032	-5.18639	2.14415e-07	9.57746e-06	ENSG00000136485.15	DCAF7	AN11	ENST00000614556.4	NM_001003725	GO:0000151	BP	NA	NA	IBA
EN2	39.3949	1.66022	0.320122	5.18621	2.14616e-07	9.57746e-06	ENSG00000164778.4	EN2	EN2	ENST00000297375.4	NM_001427	GO:0000228	BP	NA	NA	IBA
PRPSAP1	106.89	-1.47126	0.283712	-5.18575	2.15145e-07	9.58983e-06	ENSG00000161542.17	PRPSAP1	PAP39	ENST00000446526.7	NM_001330503	GO:0000287	BP	NA	NA	IBA
APEX2	48.3647	-1.69146	0.326289	-5.18393	2.17253e-07	9.63863e-06	ENSG00000169188.5	APEX2	APE2	ENST00000471758.1	NM_001271748	GO:0001650	BP	3410	4.2.99.18	IBA
HNRNPR	171.744	-1.59371	0.307526	-5.18235	2.19111e-07	9.70666e-06	ENSG00000125944.21	HNRNPR	HNRPR	ENST00000641107.1	NM_001102397	GO:0000375	BP	NA	NA	HDA
QKI	338.711	-1.72794	0.333438	-5.18219	2.19296e-07	9.70666e-06	ENSG00000112531.17	QKI	Hqk	ENST00000361758.8	NM_001301085	GO:0000003	BP	NA	NA	HDA
NDUFA4	67.1456	-1.50089	0.289659	-5.18157	2.2003e-07	9.72781e-06	ENSG00000189043.10	NDUFA4	CI-9k	ENST00000339600.5	NM_002489	GO:0003674	BP	190	1.6.99.3	IBA
RBBP4	264.722	-1.93684	0.37388	-5.18039	2.21424e-07	9.77809e-06	ENSG00000162521.19	RBBP4	NURF55	ENST00000414241.7	NM_001135255	GO:0000118	BP	NA	NA	HDA
RPL13A	1008.04	-2.07862	0.401933	-5.17156	2.32144e-07	1.02278e-05	ENSG00000142541.18	RPL13A	L13A	ENST00000621674.4	NM_001270491	GO:0000184	BP	3010	NA	HDA
SKP2	114.523	-1.01115	0.195574	-5.17019	2.33856e-07	1.02913e-05	ENSG00000145604.17	SKP2	FBL1	ENST00000513263.1	NM_001243120	GO:0000082	BP	4110	NA	IBA
H2BC15	73.5628	-2.07869	0.402124	-5.16929	2.34985e-07	1.03171e-05	ENSG00000233822.5	H2BC15	H2B/d	ENST00000612898.1	NM_003520	GO:0000785	BP	5322	NA	HDA
CNIH1	74.127	-1.83246	0.354643	-5.16705	2.37814e-07	1.04173e-05	ENSG00000100528.12	CNIH1	CNIH	ENST00000556113.1	NM_001009551	GO:0000139	BP	NA	NA	IEA
PCBP2	499.486	-1.90094	0.368109	-5.16407	2.41634e-07	1.05725e-05	ENSG00000197111.16	PCBP2	HNRNPE2	ENST00000552980.6	NM_001098620	GO:0000375	BP	NA	NA	HDA
SEPTIN11	195.886	-1.44023	0.278965	-5.16278	2.43309e-07	1.06335e-05	ENSG00000138758.12	SEPTIN11	SEPT11	ENST00000264893.10	NM_001306147	GO:0000166	BP	NA	NA	IBA
KIF21B	207.004	-1.51052	0.292654	-5.16144	2.4506e-07	1.06978e-05	ENSG00000116852.15	KIF21B	KIF21B	ENST00000332129.6	NM_001252100	GO:0000166	BP	NA	NA	IBA
SCAF4	275.885	-2.00765	0.389231	-5.15801	2.49592e-07	1.08707e-05	ENSG00000156304.15	SCAF4	SFRS15	ENST00000286835.11	NM_001145444	GO:0000122	BP	NA	NA	HDA
EIF2S3	197.27	-1.63665	0.317468	-5.15533	2.53189e-07	1.10022e-05	ENSG00000130741.11	EIF2S3	EIF2	ENST00000423068.1	NM_001415	GO:0000049	BP	3013	NA	HDA
SEPTIN2	223.884	-1.32054	0.256166	-5.15503	2.53596e-07	1.10073e-05	ENSG00000168385.18	SEPTIN2	DIFF6	ENST00000391973.6	NM_001008491	GO:0000003	BP	NA	NA	HDA
CYP2C19	13.9084	2.3099	0.448307	5.1525	2.57038e-07	1.1144e-05	ENSG00000165841.11	CYP2C19	CPCJ	ENST00000464755.1	NM_000769	GO:0001676	BP	590	1.14.14.1	IBA
PAICS	194.908	-1.46869	0.28512	-5.15112	2.58929e-07	1.12132e-05	ENSG00000128050.9	PAICS	ADE2	ENST00000514888.5	NM_001079524	GO:0000166	BP	230	6.3.2.6	HDA
ECH1	63.4726	-1.59775	0.310234	-5.15014	2.60296e-07	1.12498e-05	ENSG00000104823.9	ECH1	HPXEL	ENST00000601333.1	NM_001398	GO:0003674	BP	4146	5.3.3.-	HDA
TAGLN3	67.338	-2.29034	0.444719	-5.15009	2.60365e-07	1.12498e-05	ENSG00000144834.14	TAGLN3	NP22	ENST00000478951.5	NM_001008272	GO:0000122	BP	NA	NA	IEA
TFAP2A	130.45	-1.28053	0.248718	-5.14851	2.62569e-07	1.13193e-05	ENSG00000137203.15	TFAP2A	AP-2	ENST00000461628.5	NM_001032280	GO:0000122	BP	NA	NA	IBA
COX5A	76.6873	-2.45808	0.477534	-5.14745	2.64051e-07	1.13703e-05	ENSG00000178741.12	COX5A	COX	ENST00000322347.10	NM_004255	GO:0003674	BP	190	1.9.3.1	IBA
FUNDC2	100.913	-1.96191	0.381225	-5.14634	2.65613e-07	1.14247e-05	ENSG00000165775.18	FUNDC2	DC44	ENST00000475165.5	NM_023934	GO:0000422	BP	NA	NA	HDA
NLGN3	133.809	-1.91135	0.371628	-5.14317	2.70136e-07	1.15807e-05	ENSG00000196338.14	NLGN3	HNL3	ENST00000395855.6	NM_001166660	GO:0000902	BP	4514	NA	IBA
KDM4B	221.537	-1.10648	0.215135	-5.14316	2.70154e-07	1.15807e-05	ENSG00000127663.15	KDM4B	JMJD2B	ENST00000611640.4	NM_001370093	GO:0003674	BP	NA	NA	IBA
FAM136A	63.605	-1.38356	0.269119	-5.14106	2.73189e-07	1.16977e-05	ENSG00000035141.8	FAM136A	FAM136A	ENST00000037869.7	NM_001329752	GO:0005575	CC	NA	NA	IDA
SIPA1L2	52.817	1.81309	0.352695	5.14067	2.73765e-07	1.17092e-05	ENSG00000116991.11	SIPA1L2	SPAL2	ENST00000366630.5	NM_020808	GO:0003674	BP	NA	NA	IEA
NIPSNAP1	131.875	-1.5494	0.301606	-5.13717	2.78908e-07	1.19024e-05	ENSG00000184117.12	NIPSNAP1	NIPSNAP1	ENST00000216121.11	NM_001202502	GO:0003008	BP	NA	NA	IBA
OPN3	29.1976	-1.78075	0.346807	-5.13472	2.82571e-07	1.20452e-05	ENSG00000054277.14	OPN3	ECPN	ENST00000462265.5	NM_001030011	GO:0001750	BP	NA	NA	IBA
NID2	113.471	-1.65743	0.322869	-5.13343	2.84502e-07	1.21004e-05	ENSG00000087303.18	NID2	NID-2	ENST00000556686.1	NM_007361	GO:0003674	BP	NA	NA	HDA
OBSL1	197.67	-1.26429	0.246346	-5.13217	2.86425e-07	1.21686e-05	ENSG00000124006.15	OBSL1	OBSL1	ENST00000462534.5	NM_001173408	GO:0000226	BP	NA	NA	IBA
C14orf132	238.829	-1.46447	0.285407	-5.13117	2.87944e-07	1.22059e-05	ENSG00000227051.7	C14orf132	C14orf88	ENST00000553764.1	NM_001252507	GO:0005575	CC	NA	NA	IEA
LRP6	133.773	-1.74023	0.339166	-5.13092	2.88323e-07	1.22084e-05	ENSG00000070018.9	LRP6	ADCAD2	ENST00000540527.5	NM_002336	GO:0000003	BP	4310	NA	IBA
CLASP1	297.295	-2.09177	0.407724	-5.13036	2.89183e-07	1.22311e-05	ENSG00000074054.20	CLASP1	MAST1	ENST00000646274.1	NM_001142273	GO:0000086	BP	NA	NA	HDA
ADGRA2	82.4888	-1.53994	0.30029	-5.12819	2.92542e-07	1.23595e-05	ENSG00000020181.18	ADGRA2	GPR124	ENST00000428068.5	NM_032777	GO:0001525	BP	NA	NA	IBA
GREB1	178.803	-1.70466	0.332636	-5.12469	2.98022e-07	1.25771e-05	ENSG00000196208.14	GREB1	GREB1	ENST00000628795.2	NM_014668	GO:0005575	CC	NA	NA	HDA
LIMD1	109.514	-1.50514	0.293758	-5.12373	2.99543e-07	1.26269e-05	ENSG00000144791.10	LIMD1	LIMD1	ENST00000465039.5	NM_014240	GO:0000902	BP	NA	NA	IBA
KIF20B	31.2737	-1.8365	0.358444	-5.12353	2.99866e-07	1.26269e-05	ENSG00000138182.15	KIF20B	CT90	ENST00000260753.8	NM_001284259	GO:0000166	BP	NA	NA	IBA
DHCR7	140.874	-1.69081	0.330108	-5.122	3.0231e-07	1.27157e-05	ENSG00000172893.16	DHCR7	SLOS	ENST00000534795.5	NM_001163817	GO:0000166	BP	100	1.3.1.21	EXP
RFFL	65.5661	-1.63173	0.318776	-5.11874	3.07581e-07	1.29232e-05	ENSG00000092871.17	RFFL	CARP-2	ENST00000315249.11	NM_001017368	GO:0000209	BP	NA	NA	HDA
RAB3A	62.8375	-2.19665	0.429244	-5.11748	3.09642e-07	1.29954e-05	ENSG00000105649.10	RAB3A	RAB3A	ENST00000222256.8	NM_002866	GO:0000003	BP	NA	NA	HDA
SLC44A2	347.14	-2.12039	0.414451	-5.11615	3.11829e-07	1.30584e-05	ENSG00000129353.15	SLC44A2	CTL2	ENST00000590382.5	NM_001145056	GO:0000323	BP	NA	NA	HDA
MEGF10	133.698	-1.73644	0.339534	-5.11417	3.15129e-07	1.31821e-05	ENSG00000145794.17	MEGF10	EMARDD	ENST00000515002.1	NM_001256545	GO:0001775	BP	NA	NA	IBA
SORBS3	84.7478	-1.9351	0.378555	-5.11181	3.19091e-07	1.33332e-05	ENSG00000120896.13	SORBS3	SCAM-1	ENST00000523941.5	NM_001018003	GO:0000122	BP	NA	NA	HDA
SRSF9	138.395	-1.82294	0.356651	-5.11129	3.19963e-07	1.3355e-05	ENSG00000111786.9	SRSF9	SFRS9	ENST00000548792.1	NM_003769	GO:0000245	BP	3040	NA	HDA
FBXL7	63.9056	-1.50191	0.293901	-5.11025	3.21737e-07	1.34143e-05	ENSG00000183580.10	FBXL7	FBL6	ENST00000510662.1	NM_001278317	GO:0000086	BP	NA	NA	IBA
CTPS2	71.6304	-1.5256	0.298567	-5.10975	3.22588e-07	1.3435e-05	ENSG00000047230.15	CTPS2	CTPS2	ENST00000483053.1	NM_001144002	GO:0000166	BP	240	6.3.4.2	IBA
LINC00639	32.3931	1.45045	0.284052	5.10629	3.28539e-07	1.36679e-05	ENSG00000259070.7	LINC00639	LINC00639	ENST00000557440.1	NR_039982	NA	NA	NA	NA	NA
SYNCRIP	182.211	-1.77617	0.348012	-5.10376	3.32965e-07	1.38369e-05	ENSG00000135316.19	SYNCRIP	GRY-RBP	ENST00000616122.4	NM_001159673	GO:0000375	BP	NA	NA	HDA
ADAMTS20	36.1248	-1.76741	0.346407	-5.10212	3.35873e-07	1.39426e-05	ENSG00000173157.17	ADAMTS20	ADAM-TS20	ENST00000549670.5	NM_025003	GO:0003674	BP	NA	NA	IEA
ATXN7L3B	148.62	-1.36752	0.26835	-5.09605	3.46814e-07	1.43679e-05	ENSG00000253719.4	ATXN7L3B	lnc-SCA7	ENST00000519948.3	NM_001136262	GO:0003674	BP	NA	NA	IBA
UQCRC1	250.841	-1.64182	0.322177	-5.09602	3.46875e-07	1.43679e-05	ENSG00000010256.11	UQCRC1	D3S3191	ENST00000471189.5	NM_003365	GO:0003674	BP	190	1.10.2.2	HDA
ACOX3	30.0846	-1.9006	0.373124	-5.09376	3.5104e-07	1.45089e-05	ENSG00000087008.16	ACOX3	ACOX3	ENST00000356406.9	NM_001101667	GO:0000166	BP	71	1.3.3.6	HDA
DKFZP434A062	49.4773	1.42078	0.278961	5.09311	3.52232e-07	1.45378e-05	ENSG00000262075.3	DKFZP434A062	DKFZP434A062	ENST00000601276.2	NR_026964	NA	NA	NA	NA	NA
GLO1	81.5184	-1.71442	0.336625	-5.09297	3.52503e-07	1.45378e-05	ENSG00000124767.7	GLO1	GLOD1	ENST00000373365.4	NM_006708	GO:0002376	BP	620	4.4.1.5	HDA
EVL	154.409	-1.40504	0.275898	-5.0926	3.53192e-07	1.45504e-05	ENSG00000196405.13	EVL	RNB6	ENST00000557023.1	NM_001330221	GO:0000902	BP	NA	NA	HDA
INHBC	21.1678	1.58445	0.311213	5.09121	3.55788e-07	1.46415e-05	ENSG00000175189.4	INHBC	IHBC	ENST00000309668.2	NM_005538	GO:0000165	BP	4060	NA	IBA
LPCAT1	111.764	-1.63242	0.320865	-5.08755	3.62727e-07	1.4911e-05	ENSG00000153395.10	LPCAT1	AGPAT10	ENST00000627969.2	NM_024830	GO:0000139	BP	564	2.3.1.67	HDA
TAB1	71.9064	-1.62266	0.319005	-5.08661	3.64516e-07	1.49684e-05	ENSG00000100324.14	TAB1	3'-Tab1	ENST00000216160.10	NM_006116	GO:0000165	BP	4010	NA	IBA
GALR1	48.3802	1.79811	0.353649	5.08445	3.68698e-07	1.51238e-05	ENSG00000166573.6	GALR1	GALNR	ENST00000582943.1	NM_001480	GO:0001653	BP	4080	NA	IBA
SNRPC	61.2705	-1.98523	0.390531	-5.08341	3.70725e-07	1.51849e-05	ENSG00000124562.10	SNRPC	U1C	ENST00000244520.9	NM_003093	GO:0000243	BP	3040	NA	HDA
RFX7	171.828	-1.46212	0.287634	-5.08327	3.70985e-07	1.51849e-05	ENSG00000181827.15	RFX7	RFXDC2	ENST00000559847.6	NM_001368073	GO:0000976	BP	NA	NA	IBA
LINC01482	12.2155	2.58533	0.508699	5.08223	3.73029e-07	1.52521e-05	ENSG00000267659.5	LINC01482	LINC01482	ENST00000591754.1	NR_110825	NA	NA	NA	NA	NA
BSG	515.715	-2.00615	0.394794	-5.08151	3.74454e-07	1.52867e-05	ENSG00000172270.22	BSG	5F7	ENST00000545507.6	NM_001322243	GO:0000003	BP	NA	NA	HDA
KRT73-AS1	18.7707	1.92719	0.379265	5.08139	3.74677e-07	1.52867e-05	ENSG00000257495.5	KRT73-AS1	KRT73-AS1	ENST00000551089.5	NR_126005	NA	NA	NA	NA	NA
SIMC1	94.926	-1.54845	0.3051	-5.07523	3.87023e-07	1.5723e-05	ENSG00000170085.18	SIMC1	C5orf25	ENST00000508769.1	NM_001308195	GO:0003674	MF	NA	NA	IBA
DCTN2	220.928	-1.15463	0.227572	-5.07368	3.90186e-07	1.58255e-05	ENSG00000175203.17	DCTN2	DCTN50	ENST00000550988.5	NM_001261412	GO:0000086	BP	4962	NA	HDA
SNRPD2	78.5901	-1.7801	0.351124	-5.06972	3.98397e-07	1.61334e-05	ENSG00000125743.11	SNRPD2	SMD2	ENST00000342669.7	NM_001369751	GO:0000245	BP	3040	NA	HDA
VNN3	13.5202	2.17876	0.429998	5.06691	4.04325e-07	1.6356e-05	ENSG00000093134.15	VNN3	HSA238982	ENST00000367927.9	NM_001291702	GO:0003674	BP	NA	NA	IBA
LAMB1	162.34	-1.25762	0.248268	-5.06559	4.07127e-07	1.64519e-05	ENSG00000091136.15	LAMB1	CLM	ENST00000472714.1	NM_002291	GO:0000902	BP	4510	NA	HDA
LOC100507336	51.0992	1.35767	0.268034	5.06529	4.07774e-07	1.64606e-05	ENSG00000228793.2	LOC100507336	LOC100507336	NA	XR_001743929	NA	NA	NA	NA	NA
RCOR3	82.7215	-1.56421	0.308998	-5.0622	4.14448e-07	1.67123e-05	ENSG00000117625.14	RCOR3	RCOR3	ENST00000534478.5	NM_001136223	GO:0000981	BP	NA	NA	IBA
CAND1	205.723	-1.49885	0.296128	-5.06151	4.15951e-07	1.67551e-05	ENSG00000111530.13	CAND1	TIP120	ENST00000539109.1	NM_001329674	GO:0000151	BP	NA	NA	HDA
SNHG29	155.193	-1.68301	0.332626	-5.05976	4.19794e-07	1.68742e-05	ENSG00000175061.18	SNHG29	C17orf45	ENST00000584177.5	NM_152350	GO:0005575	BP	NA	NA	IEA
AGPAT1	175.078	-1.63514	0.323495	-5.05461	4.31267e-07	1.73171e-05	ENSG00000204310.13	AGPAT1	1-AGPAT1	ENST00000399827.5	NM_001371437	GO:0001816	BP	561	2.3.1.51	HDA
DDX50	38.2049	-2.13199	0.421881	-5.05353	4.3372e-07	1.73789e-05	ENSG00000107625.14	DDX50	GU2	ENST00000373585.7	NM_024045	GO:0000166	CC	NA	NA	HDA
TMEM198B	71.5951	-1.68503	0.333583	-5.0513	4.38811e-07	1.75644e-05	ENSG00000182796.14	TMEM198B	TMEM198B	ENST00000635977.1	NM_001013700	NA	NA	NA	NA	NA
ECI2	45.4061	-1.48535	0.294254	-5.04785	4.46802e-07	1.78655e-05	ENSG00000198721.13	ECI2	ACBD2	ENST00000380118.7	NM_001166010	GO:0000062	BP	71	5.3.3.8	HDA
PCCB	72.2195	-1.34543	0.266627	-5.04612	4.50876e-07	1.80095e-05	ENSG00000114054.14	PCCB	PCCB	ENST00000251654.8	NM_000532	GO:0000166	BP	280	6.4.1.3	IEA
FOXD2	39.0769	-1.4494	0.287257	-5.04565	4.51984e-07	1.80348e-05	ENSG00000186564.6	FOXD2	FKHL17	ENST00000334793.5	NM_004474	GO:0000981	BP	NA	NA	IBA
RCN2	266.987	-1.97634	0.391934	-5.04254	4.59381e-07	1.83108e-05	ENSG00000117906.14	RCN2	E6BP	ENST00000394885.7	NM_001271837	GO:0003674	CC	NA	NA	IBA
WBP11	120.959	-1.78978	0.355169	-5.03923	4.674e-07	1.85924e-05	ENSG00000084463.8	WBP11	NPWBP	ENST00000535638.5	NM_016312	GO:0000375	BP	3040	NA	HDA
APEX1	137.988	-1.89339	0.375731	-5.03922	4.67423e-07	1.85924e-05	ENSG00000100823.12	APEX1	APE	ENST00000556296.1	NM_001244249	GO:0000082	BP	3410	4.2.99.18	HDA
SNRPE	54.6033	-1.79768	0.357014	-5.03533	4.77017e-07	1.89368e-05	ENSG00000182004.13	SNRPE	HYPT11	ENST00000483099.5	NM_001304464	GO:0000245	BP	3040	NA	IBA
MED4	36.1317	-1.90325	0.37798	-5.03531	4.77076e-07	1.89368e-05	ENSG00000136146.15	MED4	ARC36	ENST00000495013.5	NM_001270629	GO:0003674	BP	NA	NA	HDA
MCL1	151.993	-1.38957	0.275999	-5.03467	4.7866e-07	1.89799e-05	ENSG00000143384.14	MCL1	BCL2L3	ENST00000620947.4	NM_001197320	GO:0001709	BP	NA	NA	IBA
BLOC1S5	46.2964	-2.15955	0.429116	-5.03255	4.8399e-07	1.91712e-05	ENSG00000188428.20	BLOC1S5	BLOS5	ENST00000397457.6	NM_001199322	GO:0003674	BP	NA	NA	IBA
CRKL	135.097	-1.52309	0.30272	-5.03135	4.8703e-07	1.92716e-05	ENSG00000099942.13	CRKL	CRKL	ENST00000354336.7	NM_005207	GO:0000003	BP	4010	NA	HDA
SNRNP200	317.623	-1.41269	0.280788	-5.03115	4.87542e-07	1.92718e-05	ENSG00000144028.15	SNRNP200	ASCC3L1	ENST00000323853.9	NM_014014	GO:0000166	BP	3040	3.6.4.13	HDA
TMEM256	16.116	-1.91627	0.381146	-5.02765	4.96531e-07	1.96068e-05	ENSG00000205544.4	TMEM256	C17orf61	ENST00000302422.3	NM_152766	GO:0003674	BP	NA	NA	HDA
COL2A1	305.603	-1.42134	0.282718	-5.02743	4.97098e-07	1.96089e-05	ENSG00000139219.19	COL2A1	ANFH	ENST00000546974.1	NM_001844	GO:0001501	BP	4510	NA	HDA
TMED10	167.362	-1.63832	0.325948	-5.02631	5.00009e-07	1.97033e-05	ENSG00000170348.9	TMED10	P24(DELTA)	ENST00000555036.1	NM_006827	GO:0000139	BP	NA	NA	IBA
R3HDM1	123.65	-1.68359	0.33498	-5.02594	5.00974e-07	1.97093e-05	ENSG00000048991.16	R3HDM1	R3HDM	ENST00000483021.5	NM_001282798	GO:0003674	MF	NA	NA	HDA
IL22RA1	13.6983	2.07952	0.413764	5.02585	5.01199e-07	1.97093e-05	ENSG00000142677.4	IL22RA1	CRF2-9	ENST00000270800.1	NM_021258	GO:0003674	BP	4060	NA	IBA
SNCG	36.4038	-1.74218	0.346707	-5.02494	5.03585e-07	1.97827e-05	ENSG00000173267.14	SNCG	BCSG1	ENST00000465679.5	NM_001330120	GO:0001505	BP	NA	NA	HDA
L1TD1	61.3691	-1.57748	0.313972	-5.02426	5.05367e-07	1.98323e-05	ENSG00000240563.2	L1TD1	ECAT11	ENST00000498273.1	NM_001164835	GO:0003674	BP	NA	NA	IBA
TLX3	27.2579	-2.14117	0.426603	-5.01911	5.19109e-07	2.03087e-05	ENSG00000164438.6	TLX3	HOX11L2	ENST00000296921.5	NM_021025	GO:0000981	BP	NA	NA	IDA
HNRNPA3	229.606	-1.86395	0.371558	-5.01656	5.26038e-07	2.05587e-05	ENSG00000170144.21	HNRNPA3	2610510D13Rik	ENST00000392524.6	NM_001330247	GO:0000375	BP	3040	NA	HDA
INSIG2	53.45	-1.78727	0.35635	-5.01548	5.29005e-07	2.06534e-05	ENSG00000125629.15	INSIG2	INSIG-2	ENST00000411929.5	NM_001321329	GO:0001101	BP	NA	NA	IDA
MDC1	125.852	-1.93921	0.386814	-5.01328	5.35092e-07	2.0866e-05	ENSG00000137337.15	MDC1	NFBD1	ENST00000489008.1	NM_014641	GO:0000075	BP	NA	NA	IDA
LHX6	14.9474	2.10597	0.420103	5.01298	5.35923e-07	2.0866e-05	ENSG00000106852.15	LHX6	LHX6.1	ENST00000482062.1	NM_001242333	GO:0000976	BP	NA	NA	IBA
MFF	75.2952	-1.64804	0.328768	-5.01277	5.36517e-07	2.0866e-05	ENSG00000168958.20	MFF	C2orf33	ENST00000423098.5	NM_001277061	GO:0000266	BP	NA	NA	IDA
NDRG3	87.4501	-1.85246	0.369551	-5.01273	5.36642e-07	2.0866e-05	ENSG00000101079.21	NDRG3	NDRG3	ENST00000422536.2	NM_022477	GO:0000003	BP	NA	NA	HDA
ZCCHC17	41.1511	-1.73257	0.345657	-5.01239	5.37582e-07	2.08812e-05	ENSG00000121766.16	ZCCHC17	HSPC251	ENST00000546109.5	NM_001282566	GO:0003674	CC	NA	NA	HDA
PLAC4	50.5573	1.69062	0.337642	5.00713	5.52475e-07	2.14324e-05	ENSG00000280109.3	PLAC4	C21orf115	ENST00000623119.1	NR_148920	NA	NA	NA	NA	NA
UBA52	177.013	-1.74703	0.34893	-5.00683	5.53338e-07	2.14324e-05	ENSG00000221983.8	UBA52	CEP52	ENST00000596304.5	NM_001033930	GO:0000122	BP	3010	NA	HDA
TTBK2	97.1104	-1.20883	0.241439	-5.00679	5.53461e-07	2.14324e-05	ENSG00000128881.17	TTBK2	SCA11	ENST00000267890.10	NM_173500	GO:0000166	BP	NA	NA	HDA
PIKFYVE	103.923	-2.05606	0.410919	-5.00357	5.62778e-07	2.17601e-05	ENSG00000115020.17	PIKFYVE	CFD	ENST00000392202.7	NM_001002881	GO:0000045	BP	562	2.7.1.150	IC
TSPAN6	76.6267	-1.62772	0.325318	-5.00347	5.63066e-07	2.17601e-05	ENSG00000000003.15	TSPAN6	T245	ENST00000496771.5	NM_001278740	GO:0001816	BP	NA	NA	HDA
HSP90AB1	1330.55	-2.2357	0.446923	-5.00244	5.66085e-07	2.18494e-05	ENSG00000096384.20	HSP90AB1	D6S182	ENST00000620073.4	NM_001271969	GO:0000003	BP	4141	NA	HDA
SOX12	113.434	-1.21393	0.242676	-5.00229	5.66526e-07	2.18494e-05	ENSG00000177732.9	SOX12	SOX22	ENST00000342665.4	NM_006943	GO:0000976	BP	NA	NA	IBA
ACBD3	43.6455	-1.83906	0.367807	-5.00006	5.73118e-07	2.20813e-05	ENSG00000182827.9	ACBD3	GCP60	ENST00000366812.5	NM_022735	GO:0000062	BP	NA	NA	HDA
TMSB10	77.038	-1.97577	0.395229	-4.99905	5.76132e-07	2.21741e-05	ENSG00000034510.6	TMSB10	MIG12	ENST00000233143.5	NM_021103	GO:0003674	BP	NA	NA	IBA
CTCFL	27.3253	1.57965	0.316001	4.99886	5.76692e-07	2.21741e-05	ENSG00000124092.12	CTCFL	BORIS	ENST00000608440.5	NM_001269040	GO:0000003	BP	NA	NA	IBA
NNAT	315.927	-2.26353	0.452878	-4.9981	5.78992e-07	2.22401e-05	ENSG00000053438.11	NNAT	Peg5	ENST00000649697.1	NM_001322802	GO:0002790	BP	NA	NA	IBA
FEZ1	114.729	-1.38593	0.277347	-4.99711	5.81972e-07	2.2332e-05	ENSG00000149557.14	FEZ1	UNC-76	ENST00000648911.1	NM_005103	GO:0000045	BP	NA	NA	IBA
PRXL2B	95.996	-1.57739	0.315843	-4.99422	5.9074e-07	2.25907e-05	ENSG00000157870.17	PRXL2B	C1orf93	ENST00000629660.1	NM_001195736	GO:0001516	BP	NA	NA	HDA
DLGAP1	120.085	-1.34379	0.269074	-4.99413	5.91029e-07	2.25907e-05	ENSG00000170579.17	DLGAP1	DAP-1	ENST00000486430.1	NM_001003809	GO:0003674	BP	NA	NA	IEA
PPP2R5D	118.359	-2.03336	0.407153	-4.99411	5.91087e-07	2.25907e-05	ENSG00000112640.16	PPP2R5D	B56D	ENST00000485511.5	NM_001270476	GO:0000159	BP	3015	NA	IBA
ZNF556	31.7043	1.52509	0.305565	4.99105	6.00534e-07	2.29057e-05	ENSG00000172000.7	ZNF556	ZNF556	ENST00000586470.5	NM_001300843	GO:0000981	BP	NA	NA	IBA
LOC105374428	3.68073	3.87482	0.776481	4.99023	6.03064e-07	2.29792e-05	ENSG00000250781.2	LOC105374428	LOC105374428	ENST00000503321.1	NR_134668	NA	NA	NA	NA	NA
CIART	38.5809	-1.95255	0.391324	-4.98959	6.05088e-07	2.30125e-05	ENSG00000159208.16	CIART	C1orf51	ENST00000447007.5	NM_001300838	GO:0000976	BP	NA	NA	IBA
LINC00934	9.08427	2.45886	0.492807	4.9895	6.05371e-07	2.30125e-05	ENSG00000281196.1	LINC00934	LINC00934	ENST00000630357.1	NR_024246	NA	NA	NA	NA	NA
PSMD10	62.2629	-1.66302	0.333313	-4.98937	6.05751e-07	2.30125e-05	ENSG00000101843.19	PSMD10	dJ889N15.2	ENST00000340200.5	NM_002814	GO:0000079	BP	NA	NA	IBA
RPL37A	374.084	-2.32236	0.465543	-4.9885	6.08488e-07	2.30934e-05	ENSG00000197756.10	RPL37A	L37A	ENST00000491306.5	NM_000998	GO:0000184	BP	3010	NA	HDA
EID1	118.726	-1.72923	0.346676	-4.98802	6.10006e-07	2.3128e-05	ENSG00000255302.5	EID1	C15orf3	ENST00000530028.2	NM_014335	GO:0000122	BP	NA	NA	IDA
DAG1	362.186	-1.94822	0.390739	-4.98599	6.16453e-07	2.33491e-05	ENSG00000173402.12	DAG1	156DAG	ENST00000515359.6	NM_001165928	GO:0000165	BP	4512	NA	HDA
CALM1	199.206	-1.81662	0.364384	-4.98545	6.18169e-07	2.33706e-05	ENSG00000198668.13	CALM1	CALML2	ENST00000555132.5	NM_001166106	GO:0000165	BP	4020	NA	HDA
FLJ22447	9.65605	2.12866	0.427023	4.98489	6.19975e-07	2.34127e-05	ENSG00000232774.8	FLJ22447	FLJ22447	ENST00000556717.2	NR_039985	NA	NA	NA	NA	NA
ATP5PO	109.794	-1.80891	0.36296	-4.98377	6.23584e-07	2.35256e-05	ENSG00000241837.7	ATP5PO	ATP5O	ENST00000429238.2	NM_001697	GO:0003674	BP	190	3.6.3.14	HDA
CCT6A	112.318	-1.22483	0.245935	-4.98028	6.34917e-07	2.39295e-05	ENSG00000146731.11	CCT6A	CCT-zeta	ENST00000275603.8	NM_001009186	GO:0000166	BP	NA	NA	HDA
LOC101927741	34.9955	1.36038	0.273229	4.9789	6.39483e-07	2.40777e-05	ENSG00000287299.1	LOC101927741	LOC101927741	NA	XR_001739164	NA	NA	NA	NA	NA
TRIM28	438.245	-1.73159	0.34788	-4.97756	6.43896e-07	2.42199e-05	ENSG00000130726.12	TRIM28	KAP1	ENST00000593582.5	NM_005762	GO:0000003	BP	NA	NA	EXP
SOX2-OT	81.3786	1.25778	0.252778	4.97582	6.49707e-07	2.44144e-05	ENSG00000242808.10	SOX2-OT	NCRNA00043	ENST00000646056.1	NR_004053	GO:0007275	BP	NA	NA	IEA
EXOSC8	39.1718	-1.54066	0.30968	-4.97499	6.52499e-07	2.44951e-05	ENSG00000120699.13	EXOSC8	CIP3	ENST00000489088.5	NM_181503	GO:0000176	BP	3018	NA	IBA
TRIM71	109.627	-1.05491	0.212093	-4.9738	6.56546e-07	2.46204e-05	ENSG00000206557.6	TRIM71	LIN-41	ENST00000383763.5	NM_001039111	GO:0000082	BP	NA	NA	IBA
CBLN1	22.522	2.01941	0.406024	4.97362	6.57129e-07	2.46204e-05	ENSG00000102924.12	CBLN1	CBLN1	ENST00000564786.1	NM_004352	GO:0002790	BP	NA	NA	HDA
HNRNPL	260.419	-1.69158	0.340131	-4.97332	6.58151e-07	2.46344e-05	ENSG00000104824.18	HNRNPL	HNRPL	ENST00000594769.5	NM_001005335	GO:0000375	BP	NA	NA	HDA
DRAIC	113.364	1.17299	0.235956	4.97122	6.65323e-07	2.48784e-05	ENSG00000245750.10	DRAIC	DRAIC	ENST00000558633.5	NR_026979	NA	NA	NA	NA	NA
PPM1G	160.172	-1.56779	0.315598	-4.96768	6.77593e-07	2.52875e-05	ENSG00000115241.11	PPM1G	PP2CG	ENST00000344034.4	NM_177983	GO:0003674	BP	NA	NA	IBA
SLC25A45	57.5086	1.59316	0.320861	4.96524	6.86149e-07	2.55566e-05	ENSG00000162241.12	SLC25A45	SLC25A45	ENST00000534338.1	NM_001077241	GO:0003674	BP	NA	NA	IBA
PLXDC1	39.1498	1.85859	0.374321	4.96522	6.86231e-07	2.55566e-05	ENSG00000161381.14	PLXDC1	TEM3	ENST00000315392.8	NM_020405	GO:0001525	BP	NA	NA	IDA
DGKG	33.9811	2.06509	0.415924	4.96505	6.86819e-07	2.55566e-05	ENSG00000058866.15	DGKG	DAGK3	ENST00000265022.7	NM_001080744	GO:0000166	BP	561	2.7.1.107	IBA
PRKX	129.856	-1.60219	0.322782	-4.96369	6.9165e-07	2.56862e-05	ENSG00000183943.6	PRKX	PKX1	ENST00000496648.1	NM_005044	GO:0000166	BP	4010	2.7.11.11	IBA
TET2	121.55	-0.976999	0.1969	-4.96191	6.98031e-07	2.58979e-05	ENSG00000168769.14	TET2	KIAA1546	ENST00000305737.6	NM_001127208	GO:0002376	BP	NA	NA	IBA
BCOR	143.231	-1.27328	0.256675	-4.96067	7.02495e-07	2.60382e-05	ENSG00000183337.18	BCOR	ANOP2	ENST00000442018.5	NM_001123383	GO:0000122	BP	NA	NA	IDA
SUPT3H	35.2388	-1.40629	0.283532	-4.9599	7.05306e-07	2.6078e-05	ENSG00000196284.17	SUPT3H	SPT3	ENST00000475057.5	NM_001261823	GO:0000123	BP	NA	NA	IBA
TPM3	216.32	-1.36652	0.275519	-4.95981	7.05624e-07	2.6078e-05	ENSG00000143549.21	TPM3	CAPM1	ENST00000611659.4	NM_001043351	GO:0001725	BP	4260	NA	HDA
GLIDR	70.4314	1.33981	0.270148	4.95956	7.06519e-07	2.60857e-05	ENSG00000278175.4	GLIDR	LINC01172	ENST00000627065.1	NM_203448	NA	NA	NA	NA	NA
HSPG2	699.775	-1.11407	0.224674	-4.95862	7.0997e-07	2.61877e-05	ENSG00000142798.20	HSPG2	HSPG	ENST00000486901.1	NM_001291860	GO:0000323	BP	4512	NA	HDA
BCL11A	85.189	1.2932	0.260843	4.95778	7.13042e-07	2.62756e-05	ENSG00000119866.22	BCL11A	BCL11A-L	ENST00000646249.1	NM_001363864	GO:0000122	BP	NA	NA	IBA
TM7SF3	78.6686	-1.61822	0.326427	-4.95736	7.14568e-07	2.63063e-05	ENSG00000064115.11	TM7SF3	TM7SF3	ENST00000544179.1	NM_016551	GO:0002790	BP	NA	NA	HDA
TXNDC17	44.3666	-1.76346	0.35574	-4.95715	7.15342e-07	2.63094e-05	ENSG00000129235.11	TXNDC17	TRP14	ENST00000250101.9	NM_032731	GO:0003674	BP	NA	NA	HDA
ELAVL2	33.8375	-1.73955	0.351026	-4.95561	7.21031e-07	2.64883e-05	ENSG00000107105.15	ELAVL2	HEL-N1	ENST00000423281.1	NM_001171195	GO:0000375	BP	NA	NA	HDA
RPSA	536.952	-2.14111	0.432087	-4.95527	7.22302e-07	2.64883e-05	ENSG00000168028.14	RPSA	37LRP	ENST00000301821.10	NM_001304288	GO:0000028	BP	3010	NA	HDA
GRSF1	115.103	-1.5057	0.303886	-4.95481	7.24009e-07	2.64883e-05	ENSG00000132463.14	GRSF1	GRSF1	ENST00000254799.10	NM_001098477	GO:0002009	BP	NA	NA	HDA
BUB3	114.366	-1.55327	0.313488	-4.9548	7.2403e-07	2.64883e-05	ENSG00000154473.18	BUB3	BUB3L	ENST00000368865.8	NM_001007793	GO:0000003	BP	4110	NA	IBA
YWHAE	318.085	-1.79012	0.361294	-4.95473	7.24293e-07	2.64883e-05	ENSG00000108953.17	YWHAE	14-3-3E	ENST00000628059.1	NM_006761	GO:0000086	BP	4110	NA	HDA
HERPUD2	72.6841	-1.68315	0.339707	-4.95471	7.24383e-07	2.64883e-05	ENSG00000122557.11	HERPUD2	HERPUD2	ENST00000396081.5	NM_022373	GO:0000003	BP	NA	NA	IBA
IGF2BP2	155.161	-1.87331	0.378277	-4.95221	7.33767e-07	2.67874e-05	ENSG00000073792.16	IGF2BP2	IMP-2	ENST00000382199.6	NM_001007225	GO:0001816	BP	NA	NA	HDA
PRR36	58.1633	-1.40502	0.283719	-4.95215	7.33968e-07	2.67874e-05	ENSG00000183248.12	PRR36	PRR36	ENST00000618550.4	NM_001080403	NA	NA	NA	NA	NA
ROCK1P1	43.2394	1.5738	0.318188	4.94613	7.57039e-07	2.76029e-05	ENSG00000263006.6	ROCK1P1	ROCK1P	ENST00000576266.5	NR_033770	NA	NA	NA	NA	NA
SLC7A8	98.3385	1.96828	0.398011	4.94529	7.60314e-07	2.76958e-05	ENSG00000092068.20	SLC7A8	LAT2	ENST00000397310.6	NM_001267036	GO:0002376	BP	4974	NA	EXP
LOC101928035	15.7784	2.00396	0.405325	4.9441	7.64968e-07	2.78387e-05	ENSG00000261404.7	LOC101928035	LOC101928035	ENST00000641127.1	NR_104657	NA	NA	NA	NA	NA
H1-10	145.936	-1.8854	0.381433	-4.94294	7.69528e-07	2.79779e-05	ENSG00000184897.6	H1-10	H1.10	ENST00000333762.5	NM_006026	GO:0000018	BP	NA	NA	HDA
LSM12	118.939	-1.94849	0.394294	-4.94172	7.74347e-07	2.81262e-05	ENSG00000161654.10	LSM12	PNAS-135	ENST00000591247.5	NM_001369484	NA	NA	NA	NA	NA
LSM4	104.777	-1.64064	0.332113	-4.94	7.81242e-07	2.83226e-05	ENSG00000130520.11	LSM4	GRP	ENST00000593829.5	NM_001252129	GO:0000288	BP	3018	NA	HDA
TUBG2	35.5547	-1.58408	0.320693	-4.93955	7.83023e-07	2.83602e-05	ENSG00000037042.9	TUBG2	TUBG2	ENST00000251412.7	NM_001320509	GO:0000003	BP	NA	NA	IBA
MARVELD1	75.9461	-1.17181	0.237254	-4.93904	7.85068e-07	2.84072e-05	ENSG00000155254.13	MARVELD1	GB14	ENST00000451097.5	NM_031484	GO:0003674	BP	NA	NA	IBA
PSRC1	32.9505	-1.52906	0.309609	-4.93868	7.8655e-07	2.84338e-05	ENSG00000134222.16	PSRC1	DDA3	ENST00000369904.7	NM_001005290	GO:0000070	BP	NA	NA	IDA
PFDN5	119.32	-1.73822	0.352	-4.93813	7.88748e-07	2.84862e-05	ENSG00000123349.15	PFDN5	MM-1	ENST00000550069.1	NM_002624	GO:0001654	BP	NA	NA	IBA
BCL2L15	36.38	1.56363	0.316677	4.93764	7.90756e-07	2.85046e-05	ENSG00000188761.13	BCL2L15	Bfk	ENST00000369580.3	NM_001010922	GO:0003674	BP	NA	NA	IBA
CBFB	66.6229	-1.50684	0.305362	-4.9346	8.03144e-07	2.88965e-05	ENSG00000067955.15	CBFB	PEBP2B	ENST00000564034.5	NM_001368707	GO:0000122	BP	NA	NA	HDA
BAZ1B	138.893	-1.24479	0.252383	-4.93213	8.13385e-07	2.92117e-05	ENSG00000009954.11	BAZ1B	WBSCR10	ENST00000339594.8	NM_001370402	GO:0000166	BP	NA	NA	IDA
COX1	8774.87	-1.3008	0.263741	-4.93211	8.13441e-07	2.92117e-05	ENSG00000198804.2	COX1	COI	NA	YP_003024028	GO:0003674	BP	190	1.9.3.1	IBA
UQCRC2	81.6563	-1.56003	0.316339	-4.93152	8.15927e-07	2.92734e-05	ENSG00000140740.11	UQCRC2	MC3DN5	ENST00000630839.2	NM_003366	GO:0003674	BP	190	1.10.2.2	HDA
LINC01133	10.0667	2.41099	0.488925	4.9312	8.17254e-07	2.92934e-05	ENSG00000224259.7	LINC01133	LINC01133	ENST00000443364.6	NR_038849	NA	NA	NA	NA	NA
MYO1E	52.8212	-2.12768	0.431526	-4.9306	8.19787e-07	2.93566e-05	ENSG00000157483.9	MYO1E	FSGS6	ENST00000288235.8	NM_004998	GO:0000146	BP	NA	NA	HDA
RPL8	803.49	-2.29247	0.465124	-4.92873	8.2765e-07	2.96103e-05	ENSG00000161016.18	RPL8	L8	ENST00000534781.1	NM_000973	GO:0000184	BP	3010	NA	EXP
CAPRIN1	343.749	-1.63208	0.331211	-4.9276	8.32447e-07	2.97539e-05	ENSG00000135387.21	CAPRIN1	GPIAP1	ENST00000341394.8	NM_005898	GO:0000902	BP	NA	NA	HDA
RTL8C	168.651	-1.8646	0.378515	-4.92609	8.38904e-07	2.9943e-05	ENSG00000134590.14	RTL8C	CXX1	ENST00000257013.8	NM_001078171	NA	NA	NA	NA	NA
GYG2	47.6078	-1.46183	0.29677	-4.92581	8.40098e-07	2.9943e-05	ENSG00000056998.20	GYG2	GN-2	ENST00000520904.3	NM_001079855	GO:0000271	BP	NA	NA	EXP
RPL39	157.505	-2.98072	0.605278	-4.92455	8.45528e-07	3.00904e-05	ENSG00000198918.8	RPL39	L39	ENST00000477403.1	NM_001000	GO:0000184	BP	3010	NA	HDA
KIFAP3	26.7769	-1.52589	0.309858	-4.92449	8.45814e-07	3.00904e-05	ENSG00000075945.13	KIFAP3	FLA3	ENST00000367765.5	NM_001204514	GO:0000228	BP	NA	NA	IDA
SNX3	64.3378	-1.68793	0.342876	-4.92285	8.5295e-07	3.0316e-05	ENSG00000112335.15	SNX3	Grd19	ENST00000230085.12	NM_001300928	GO:0003674	BP	NA	NA	HDA
FAM106A	22.0662	1.73865	0.353242	4.92198	8.56709e-07	3.04212e-05	ENSG00000273018.7	FAM106A	FAM106A	ENST00000392176.3	NM_024974	NA	NA	NA	NA	NA
ACTC1	48.2574	-1.94785	0.395887	-4.92021	8.64499e-07	3.06303e-05	ENSG00000159251.8	ACTC1	ACTC	ENST00000290378.5	NM_005159	GO:0000166	BP	4260	NA	HDA
ARPC5	120.213	-1.53671	0.312333	-4.9201	8.65014e-07	3.06303e-05	ENSG00000162704.16	ARPC5	ARC16	ENST00000359856.10	NM_001270439	GO:0001775	BP	4666	NA	HDA
MEF2D	129.858	-1.7654	0.358942	-4.91834	8.72817e-07	3.08493e-05	ENSG00000116604.18	MEF2D	MEF2D	ENST00000464356.6	NM_001271629	GO:0000228	BP	NA	NA	IBA
ZNF207	325.668	-1.71623	0.349029	-4.91717	8.78038e-07	3.1005e-05	ENSG00000010244.19	ZNF207	BuGZ	ENST00000581915.5	NM_001032293	GO:0000070	BP	NA	NA	HDA
COPB2	176.412	-1.06894	0.217532	-4.91395	8.92603e-07	3.14683e-05	ENSG00000184432.11	COPB2	MCPH19	ENST00000503326.5	NM_004766	GO:0000139	BP	NA	NA	IBA
C2CD6	18.2217	2.37251	0.482816	4.9139	8.9281e-07	3.14683e-05	ENSG00000155754.15	C2CD6	ALS2CR11	ENST00000286195.7	NM_001168216	GO:0003674	MF	NA	NA	IPI
SLC25A23	108.407	-1.68052	0.342071	-4.91279	8.97895e-07	3.15672e-05	ENSG00000125648.15	SLC25A23	APC2	ENST00000598704.5	NM_024103	GO:0000295	BP	NA	NA	IBA
ADNP	225.324	-1.59304	0.324266	-4.91275	8.98096e-07	3.15672e-05	ENSG00000101126.18	ADNP	ADNP1	ENST00000371602.9	NM_001282531	GO:0000003	BP	NA	NA	IEA
SF3B3	295.233	-1.62082	0.329924	-4.91272	8.98206e-07	3.15672e-05	ENSG00000189091.13	SF3B3	RSE1	ENST00000564899.1	NM_012426	GO:0000375	BP	3040	NA	IBA
H3-3A	358.606	-1.96535	0.400067	-4.91256	8.98935e-07	3.15672e-05	ENSG00000163041.13	H3-3A	H3.3A	ENST00000366815.7	NM_002107	GO:0000003	BP	5322	NA	HDA
TMEM258	77.8495	-1.84712	0.376033	-4.91211	9.00996e-07	3.16104e-05	ENSG00000134825.16	TMEM258	C11orf10	ENST00000535042.1	NM_014206	GO:0005575	BP	NA	NA	IDA
RPS6KA5	118.123	1.50675	0.30699	4.90813	9.19471e-07	3.22289e-05	ENSG00000100784.12	RPS6KA5	MSK1	ENST00000556304.1	NM_001322227	GO:0000166	BP	4010	2.7.11.1	IBA
AIF1L	190.925	-1.61888	0.329887	-4.90737	9.23048e-07	3.23245e-05	ENSG00000126878.13	AIF1L	C9orf58	ENST00000478257.1	NM_001002260	GO:0001726	BP	NA	NA	HDA
MYBL2	59.1974	-2.04201	0.41613	-4.90716	9.24063e-07	3.23303e-05	ENSG00000101057.16	MYBL2	B-MYB	ENST00000396863.8	NM_001278610	GO:0000226	BP	NA	NA	IBA
EIF2AK1	136.126	-1.84903	0.376849	-4.90654	9.26967e-07	3.24022e-05	ENSG00000086232.13	EIF2AK1	HCR	ENST00000199389.10	NM_001134335	GO:0000166	BP	4141	2.7.11.1	IBA
LINC02177	28.0453	1.90267	0.387814	4.90616	9.28775e-07	3.24355e-05	ENSG00000261617.2	LINC02177	LINC02177	ENST00000564305.1	NR_135195	NA	NA	NA	NA	NA
LINC01304	25.7824	1.66535	0.339562	4.90442	9.37053e-07	3.26809e-05	ENSG00000237401.8	LINC01304	LINC01304	ENST00000454455.5	NR_037881	NA	NA	NA	NA	NA
LINC00472	98.6738	1.2422	0.253288	4.90432	9.37517e-07	3.26809e-05	ENSG00000233237.8	LINC00472	C6orf155	ENST00000602823.1	NR_026807	NA	NA	NA	NA	NA
HEPH	68.0659	-1.61222	0.328756	-4.90399	9.3909e-07	3.27058e-05	ENSG00000089472.16	HEPH	CPL	ENST00000429547.5	NM_001130860	GO:0000041	BP	NA	NA	IBA
ACTR2	67.1314	-1.47734	0.301381	-4.90192	9.49063e-07	3.30229e-05	ENSG00000138071.14	ACTR2	ARP2	ENST00000260641.9	NM_001005386	GO:0000003	BP	NA	NA	HDA
KIAA1324L	50.5994	-1.5061	0.307355	-4.90019	9.57429e-07	3.32836e-05	ENSG00000164659.15	KIAA1324L	EIG121L	ENST00000450689.6	NM_001142749	GO:0005575	CC	NA	NA	IEA
ZNF286A	118.178	-1.54565	0.315544	-4.89836	9.66413e-07	3.35159e-05	ENSG00000187607.16	ZNF286A	ZNF286	ENST00000585207.5	NM_001130842	GO:0000981	BP	NA	NA	IEA
RPA1	102.956	-1.75283	0.357853	-4.89819	9.67236e-07	3.35159e-05	ENSG00000132383.12	RPA1	HSSB	ENST00000571058.5	NM_001355120	GO:0000003	BP	3030	NA	HDA
MTCH1	203.826	-1.54286	0.314991	-4.89811	9.67634e-07	3.35159e-05	ENSG00000137409.20	MTCH1	CGI-64	ENST00000373616.9	NM_001271641	GO:0003674	BP	NA	NA	IBA
UBE2N	87.1384	-1.82149	0.371953	-4.8971	9.72611e-07	3.36577e-05	ENSG00000177889.10	UBE2N	HEL-S-71	ENST00000549833.1	NM_003348	GO:0000151	BP	4120	6.3.2.19	HDA
CBFA2T2	153.263	-1.37255	0.280313	-4.8965	9.75564e-07	3.37013e-05	ENSG00000078699.22	CBFA2T2	EHT	ENST00000471007.1	NM_001032999	GO:0000122	BP	NA	NA	IBA
NDUFA10	180.696	-1.32867	0.271352	-4.89649	9.75644e-07	3.37013e-05	ENSG00000130414.13	NDUFA10	CI-42KD	ENST00000419408.5	NM_001322019	GO:0003674	BP	190	1.6.99.3	IBA
ANKRD13B	68.5131	-1.61858	0.330607	-4.8958	9.79079e-07	3.37776e-05	ENSG00000198720.13	ANKRD13B	ANKRD13B	ENST00000583728.5	NM_152345	GO:0002090	BP	NA	NA	IDA
FAU	97.699	-1.61984	0.330871	-4.89569	9.79626e-07	3.37776e-05	ENSG00000149806.11	FAU	FAU1	ENST00000529639.5	NM_001997	GO:0003674	BP	3010	NA	HDA
RTN4	219.325	-1.86364	0.380788	-4.89416	9.87262e-07	3.40101e-05	ENSG00000115310.18	RTN4	ASY	ENST00000394609.6	NM_001321859	GO:0000902	BP	NA	NA	HDA
CNTNAP3B	133.721	0.934549	0.190982	4.8934	9.91081e-07	3.41107e-05	ENSG00000154529.15	CNTNAP3B	CNTNAP3B	ENST00000467854.1	NM_001201380	GO:0005575	BP	NA	NA	IEA
ITM2B	386.649	-2.22521	0.454835	-4.89234	9.9645e-07	3.42645e-05	ENSG00000136156.15	ITM2B	ABRI	ENST00000649266.1	NM_021999	GO:0000139	BP	NA	NA	HDA
RALY-AS1	54.1707	1.20703	0.246736	4.892	9.98188e-07	3.42933e-05	ENSG00000285230.2	RALY-AS1	RALY-AS1	ENST00000432859.1	NR_109885	NA	NA	NA	NA	NA
FRY	58.3229	2.41342	0.493383	4.89158	1.0003e-06	3.43349e-05	ENSG00000073910.23	FRY	13CDNA73	ENST00000645780.1	NM_023037	GO:0000902	BP	NA	NA	IBA
S1PR3	90.4977	1.36816	0.27971	4.89136	1.00143e-06	3.4341e-05	ENSG00000213694.6	S1PR3	EDG-3	ENST00000358157.2	NM_005226	GO:0001816	BP	4080	NA	IDA
LRPPRC	141.678	-1.58094	0.323228	-4.89109	1.00277e-06	3.4341e-05	ENSG00000138095.19	LRPPRC	CLONE-23970	ENST00000260665.11	NM_133259	GO:0000228	BP	NA	NA	HDA
NIBAN3	27.2834	1.5751	0.322092	4.89023	1.00718e-06	3.44438e-05	ENSG00000167483.19	NIBAN3	BCNP1	ENST00000595684.5	NM_001098524	NA	NA	NA	NA	NA
ARNT2	121.435	-1.40456	0.287227	-4.89007	1.008e-06	3.44438e-05	ENSG00000172379.21	ARNT2	WEDAS	ENST00000529181.1	NM_014862	GO:0000976	BP	5200	NA	IDA
EIF4A1	295.036	-1.32017	0.269997	-4.88955	1.01067e-06	3.4504e-05	ENSG00000161960.16	EIF4A1	DDX2A	ENST00000580888.5	NM_001204510	GO:0000166	BP	3013	NA	HDA
MXI1	62.721	-1.35103	0.276337	-4.88907	1.01313e-06	3.45573e-05	ENSG00000119950.21	MXI1	MAD2	ENST00000332674.9	NM_001008541	GO:0000122	BP	NA	NA	IC
ARF5	129.335	-1.96469	0.40198	-4.88754	1.02104e-06	3.47337e-05	ENSG00000004059.11	ARF5	ARF5	ENST00000000233.9	NM_001662	GO:0000166	BP	NA	NA	HDA
TIMMDC1	30.9927	-1.68845	0.345481	-4.88723	1.02265e-06	3.47573e-05	ENSG00000113845.10	TIMMDC1	C3orf1	ENST00000494664.5	NM_016589	GO:0003674	BP	NA	NA	IDA
BLOC1S1	27.3621	-1.8759	0.384051	-4.8845	1.03691e-06	3.52106e-05	ENSG00000135441.7	BLOC1S1	BLOS1	ENST00000551926.1	NM_001487	GO:0000323	BP	NA	NA	HDA
CKS2	22.1136	-2.12098	0.434396	-4.88259	1.04701e-06	3.55217e-05	ENSG00000123975.5	CKS2	CKSHS2	ENST00000314355.6	NM_001827	GO:0000003	BP	NA	NA	IBA
FUBP1	123.187	-1.64479	0.33689	-4.88228	1.04868e-06	3.55468e-05	ENSG00000162613.17	FUBP1	FBP	ENST00000483894.5	NM_001303433	GO:0003674	BP	NA	NA	HDA
CKB	200.223	-1.75353	0.359208	-4.88167	1.05193e-06	3.56254e-05	ENSG00000166165.13	CKB	B-CK	ENST00000555366.1	NM_001362531	GO:0000166	BP	330	2.7.3.2	HDA
PTGS2	9.61974	2.50744	0.513953	4.87873	1.06772e-06	3.60958e-05	ENSG00000073756.13	PTGS2	COX-2	ENST00000367468.9	NM_000963	GO:0000003	BP	590	1.14.99.1	IDA
LINC02471	15.9869	1.72613	0.353897	4.87751	1.07435e-06	3.62878e-05	ENSG00000223914.4	LINC02471	LINC02471	ENST00000457989.1	NR_146526	NA	NA	NA	NA	NA
RMND5A	105.027	-1.83288	0.375811	-4.87714	1.07636e-06	3.63139e-05	ENSG00000153561.13	RMND5A	CTLH	ENST00000283632.4	NM_022780	GO:0000151	BP	NA	NA	IBA
RNF38	196.125	-2.01852	0.413884	-4.87701	1.07704e-06	3.63139e-05	ENSG00000137075.18	RNF38	RNF38	ENST00000259605.10	NM_022781	GO:0000003	BP	NA	NA	IDA
RELL1	39.3311	-1.40455	0.288016	-4.87665	1.07902e-06	3.63488e-05	ENSG00000181826.10	RELL1	RELL1	ENST00000314117.8	NM_001085399	GO:0000165	BP	NA	NA	IBA
TMEM239	21.5961	1.60871	0.330325	4.87008	1.11551e-06	3.75447e-05	ENSG00000198326.10	TMEM239	TMEM239	ENST00000380585.1	NM_001167670	GO:0003674	CC	NA	NA	IEA
HDAC1	99.4071	-1.35595	0.278478	-4.86915	1.12077e-06	3.76883e-05	ENSG00000116478.12	HDAC1	GON-10	ENST00000373548.7	NM_004964	GO:0000118	BP	4110	3.5.1.98	HDA
POLE3	79.8776	-1.75711	0.361124	-4.86568	1.14064e-06	3.83227e-05	ENSG00000148229.13	POLE3	CHARAC17	ENST00000479871.1	NM_001278255	GO:0000082	BP	230	2.7.7.7	IBA
COL15A1	15.734	2.77919	0.57156	4.86246	1.15934e-06	3.88825e-05	ENSG00000204291.11	COL15A1	COL15A1	ENST00000467052.1	NM_001855	GO:0001525	BP	4974	NA	HDA
SRSF5	121.981	-1.43848	0.29588	-4.86169	1.16386e-06	3.89994e-05	ENSG00000100650.16	SRSF5	HRS	ENST00000557435.1	NM_001039465	GO:0000245	BP	3040	NA	HDA
LOC729732	157.572	1.18519	0.2438	4.86132	1.16604e-06	3.90382e-05	ENSG00000283674.3	LOC729732	LOC729732	ENST00000636622.1	NR_047662	NA	NA	NA	NA	NA
ANKZF1	86.0637	-1.1437	0.23531	-4.86041	1.17143e-06	3.91841e-05	ENSG00000163516.14	ANKZF1	Vms1	ENST00000323348.9	NM_001042410	GO:0000302	BP	NA	NA	HDA
LINC01198	66.5683	-1.33703	0.275106	-4.86004	1.17363e-06	3.9213e-05	ENSG00000231817.9	LINC01198	LINC01198	ENST00000648333.1	NR_120426	NA	NA	NA	NA	NA
RPL28	418.879	-1.71112	0.352088	-4.85992	1.17435e-06	3.9213e-05	ENSG00000108107.15	RPL28	L28	ENST00000344063.6	NM_000991	GO:0000184	BP	3010	NA	HDA
ZNF705E	11.3524	2.26967	0.467041	4.85969	1.17572e-06	3.92244e-05	ENSG00000214534.5	ZNF705E	ZNF705E	ENST00000525473.1	NM_001278713	GO:0000981	BP	NA	NA	IBA
CWC22	16.8513	-1.92369	0.396221	-4.85509	1.20331e-06	4.00746e-05	ENSG00000163510.14	CWC22	EIF4GL	ENST00000410053.7	NM_020943	GO:0000375	BP	NA	NA	IBA
ZNF146	68.83	-1.37533	0.283302	-4.85463	1.20612e-06	4.01329e-05	ENSG00000167635.12	ZNF146	OZF	ENST00000456324.5	NM_001099638	GO:0000981	BP	NA	NA	IDA
ZC3H14	212.696	-1.54964	0.319314	-4.85304	1.21586e-06	4.04218e-05	ENSG00000100722.20	ZC3H14	MRT56	ENST00000554602.5	NM_001160103	GO:0003674	BP	NA	NA	HDA
C1orf198	130.319	-1.34384	0.276946	-4.85236	1.22001e-06	4.05243e-05	ENSG00000119280.17	C1orf198	C1orf198	ENST00000366663.9	NM_001136494	GO:0005575	CC	NA	NA	IDA
LINC00632	788.059	-1.87766	0.387113	-4.85042	1.23202e-06	4.08876e-05	ENSG00000203930.12	LINC00632	ASINC	ENST00000649333.1	NR_028344	NA	NA	NA	NA	NA
UCA1	14.7929	2.13852	0.44092	4.85012	1.23384e-06	4.09125e-05	ENSG00000214049.8	UCA1	CUDR	ENST00000645805.1	NR_015379	GO:0008150	BP	NA	NA	IEA
ZMIZ1	415.425	-1.49841	0.309037	-4.84865	1.24305e-06	4.11819e-05	ENSG00000108175.18	ZMIZ1	MIZ	ENST00000334512.9	NM_020338	GO:0000003	BP	NA	NA	IBA
RCC2	141.27	-1.6856	0.347797	-4.84652	1.25647e-06	4.15904e-05	ENSG00000179051.14	RCC2	TD-60	ENST00000375436.8	NM_001136204	GO:0000086	BP	NA	NA	HDA
MCM5	122.55	-1.44689	0.29859	-4.84576	1.26127e-06	4.16811e-05	ENSG00000100297.16	MCM5	CDC46	ENST00000216122.8	NM_006739	GO:0000082	BP	3030	NA	HDA
XRCC5	268.359	-2.10301	0.433991	-4.84574	1.2614e-06	4.16811e-05	ENSG00000079246.16	XRCC5	KARP-1	ENST00000392133.7	NM_021141	GO:0000166	BP	3450	NA	HDA
TUBB	1965.83	-2.73394	0.564385	-4.84411	1.27178e-06	4.19875e-05	ENSG00000196230.14	TUBB	CDCBM6	ENST00000419792.6	NM_001293212	GO:0000086	BP	4145	NA	HDA
LUCAT1	53.8611	1.23934	0.255893	4.84318	1.27777e-06	4.21488e-05	ENSG00000248323.7	LUCAT1	SCAL1	ENST00000649424.1	NR_103548	NA	NA	NA	NA	NA
SLC1A2	70.9862	1.34469	0.277681	4.84257	1.28168e-06	4.22411e-05	ENSG00000110436.13	SLC1A2	EAAT2	ENST00000278379.8	NM_001195728	GO:0001101	BP	5014	NA	IDA
TMEM8B	185.461	-1.5287	0.315694	-4.84237	1.28301e-06	4.22484e-05	ENSG00000137103.20	TMEM8B	C9orf127	ENST00000464519.6	NM_001042589	GO:0000278	BP	NA	NA	IBA
SULT1C4	45.06	-1.57536	0.32548	-4.84013	1.29757e-06	4.2691e-05	ENSG00000198075.10	SULT1C4	SULT1C	ENST00000494122.1	NM_001321770	GO:0003674	BP	NA	NA	IDA
SUPT4H1	49.0919	-2.0724	0.428393	-4.8376	1.31415e-06	4.31492e-05	ENSG00000213246.7	SUPT4H1	SPT4	ENST00000581166.5	NM_003168	GO:0000122	BP	NA	NA	IBA
CYP8B1	20.6527	1.77553	0.367035	4.83749	1.3149e-06	4.31492e-05	ENSG00000180432.6	CYP8B1	CP8B	ENST00000316161.5	NM_004391	GO:0003674	BP	120	1.14.13.95	IBA
WDR66	60.6244	1.41812	0.293201	4.8367	1.32015e-06	4.32843e-05	ENSG00000158023.10	WDR66	CFAP251	ENST00000544911.1	NM_001178003	GO:0001534	BP	NA	NA	IBA
CTAGE11P	7.41674	3.04335	0.629648	4.83342	1.34209e-06	4.39136e-05	ENSG00000214249.3	CTAGE11P	CTAGE11P	ENST00000451540.1	NR_027466	NA	NA	NA	NA	NA
CARM1	144.381	-1.61589	0.334324	-4.83331	1.34281e-06	4.39136e-05	ENSG00000142453.12	CARM1	PRMT4	ENST00000327064.8	NM_001370088	GO:0000075	BP	NA	NA	IBA
CCNB1	58.2162	-1.99404	0.412629	-4.83253	1.34807e-06	4.40478e-05	ENSG00000134057.15	CCNB1	CCNB	ENST00000503507.1	NM_001354844	GO:0000003	BP	4110	NA	IBA
ATPAF1	76.4025	-1.49388	0.309152	-4.83217	1.35054e-06	4.40907e-05	ENSG00000123472.12	ATPAF1	ATP11	ENST00000576409.5	NM_001042546	GO:0003674	BP	NA	NA	IBA
SAMMSON	37.0849	1.23996	0.256665	4.83105	1.35812e-06	4.43001e-05	ENSG00000240405.7	SAMMSON	LINC01212	ENST00000641532.1	NR_110000	NA	NA	NA	NA	NA
TYMS	88.3523	-1.87989	0.389161	-4.83062	1.36106e-06	4.43579e-05	ENSG00000176890.16	TYMS	HST422	ENST00000584122.1	NM_001071	GO:0000082	BP	240	2.1.1.45	IBA
FIRRE	100.824	-0.996964	0.206452	-4.82904	1.37192e-06	4.46736e-05	ENSG00000213468.7	FIRRE	LINC01200	ENST00000648028.1	NR_026975	NA	NA	NA	NA	NA
SPATS2L	38.2246	1.45362	0.301138	4.82711	1.38529e-06	4.50705e-05	ENSG00000196141.14	SPATS2L	DNAPTP6	ENST00000439084.5	NM_001100422	GO:0003674	CC	NA	NA	HDA
PRAMEF2	6.75052	3.24462	0.672265	4.8264	1.39024e-06	4.51929e-05	ENSG00000120952.4	PRAMEF2	DJ845O24.3	ENST00000240189.2	NM_023014	GO:0005575	BP	NA	NA	IBA
CR2	23.1011	3.12197	0.6469	4.82605	1.39271e-06	4.52345e-05	ENSG00000117322.18	CR2	C3DR	ENST00000367057.7	NM_001006658	GO:0001618	BP	4610	NA	HDA
TUBB4A	92.1147	-1.81833	0.376814	-4.82553	1.39634e-06	4.52895e-05	ENSG00000104833.12	TUBB4A	DYT4	ENST00000264071.6	NM_001289123	GO:0000086	BP	4145	NA	HDA
BVES	52.4208	-1.56686	0.324706	-4.82546	1.39678e-06	4.52895e-05	ENSG00000112276.14	BVES	CARICK	ENST00000314641.9	NM_001199563	GO:0000166	BP	NA	NA	IBA
ANKRD20A3	51.3686	1.94877	0.403921	4.82463	1.40265e-06	4.5441e-05	ENSG00000276203.5	ANKRD20A3	ANKRD20A3	ENST00000612247.1	NM_001012419	NA	NA	NA	NA	NA
MSX1	29.8935	2.11216	0.437822	4.82425	1.4053e-06	4.54883e-05	ENSG00000163132.8	MSX1	ECTD3	ENST00000382723.4	NM_002448	GO:0000003	BP	NA	NA	IBA
PIK3R3	78.9223	-1.22746	0.254452	-4.82391	1.40769e-06	4.55269e-05	ENSG00000117461.15	PIK3R3	p55	ENST00000262741.9	NM_001114172	GO:0001525	BP	4012	NA	IBA
MED20	42.7031	-1.58036	0.327679	-4.82289	1.41497e-06	4.57233e-05	ENSG00000124641.16	MED20	PRO0213	ENST00000265350.8	NM_001305455	GO:0000151	BP	NA	NA	IBA
HAUS1	23.297	-1.84042	0.381627	-4.82257	1.4172e-06	4.57516e-05	ENSG00000152240.13	HAUS1	CCDC5	ENST00000591098.1	NM_138443	GO:0000086	BP	NA	NA	IBA
RBM33	227.592	-1.74748	0.362436	-4.8215	1.42484e-06	4.59254e-05	ENSG00000184863.11	RBM33	PRR8	ENST00000287912.7	NM_001008408	GO:0003674	MF	NA	NA	HDA
CNDP1	19.4554	1.6915	0.350944	4.81984	1.4367e-06	4.62295e-05	ENSG00000150656.15	CNDP1	CN1	ENST00000585136.1	NM_032649	GO:0003674	BP	340	3.4.13.20	IDA
HRNR	73.4156	1.23059	0.255415	4.81799	1.45009e-06	4.6621e-05	ENSG00000197915.7	HRNR	FLG3	ENST00000368801.2	NM_001009931	GO:0000323	BP	NA	NA	HDA
NDUFS4	27.9367	-2.18637	0.453936	-4.81647	1.46117e-06	4.69216e-05	ENSG00000164258.12	NDUFS4	AQDQ	ENST00000509443.1	NM_001318051	GO:0001932	BP	190	1.6.99.3	IBA
THSD7B	39.2986	-1.88174	0.390697	-4.81637	1.46191e-06	4.69216e-05	ENSG00000144229.12	THSD7B	THSD7B	ENST00000472720.5	NM_001080427	GO:0005575	BP	NA	NA	IBA
CYP4V2	36.5267	1.37827	0.286203	4.8157	1.46687e-06	4.70413e-05	ENSG00000145476.16	CYP4V2	BCD	ENST00000378802.4	NM_207352	GO:0001523	BP	NA	NA	IDA
SYT4	32.5965	-2.02426	0.420506	-4.81387	1.48032e-06	4.73938e-05	ENSG00000132872.12	SYT4	HsT1192	ENST00000589479.1	NM_020783	GO:0000139	BP	NA	NA	IBA
PRELP	82.9252	-1.13968	0.236749	-4.81387	1.48036e-06	4.73938e-05	ENSG00000188783.6	PRELP	MST161	ENST00000343110.2	NM_002725	GO:0000323	BP	NA	NA	HDA
YWHAQ	368.715	-1.88941	0.392511	-4.81365	1.48196e-06	4.74053e-05	ENSG00000134308.14	YWHAQ	14-3-3	ENST00000381844.8	NM_006826	GO:0001844	BP	4110	NA	HDA
PCAT6	12.2246	-2.25663	0.468819	-4.81343	1.48358e-06	4.74173e-05	ENSG00000228288.7	PCAT6	KDM5B-AS1	ENST00000553157.1	NR_046325	NA	NA	NA	NA	NA
JHY	30.2664	1.93259	0.401518	4.81321	1.48522e-06	4.74298e-05	ENSG00000109944.11	JHY	C11orf63	ENST00000227349.6	NM_001363087	GO:0000226	BP	NA	NA	IBA
RPL14	298.823	-2.10246	0.436987	-4.81127	1.49976e-06	4.78539e-05	ENSG00000188846.14	RPL14	CAG-ISL-7	ENST00000338970.10	NM_001034996	GO:0000184	BP	3010	NA	EXP
IYD	43.9354	2.1015	0.436894	4.81009	1.50864e-06	4.80971e-05	ENSG00000009765.15	IYD	C6orf71	ENST00000229447.9	NM_001164694	GO:0000166	BP	NA	NA	IBA
AFF4	235.206	-1.59073	0.330791	-4.80887	1.51788e-06	4.83512e-05	ENSG00000072364.13	AFF4	AF5Q31	ENST00000478588.5	NM_014423	GO:0000003	BP	NA	NA	IBA
XPNPEP1	59.2795	-1.58032	0.328728	-4.80737	1.5293e-06	4.86741e-05	ENSG00000108039.18	XPNPEP1	APP1	ENST00000488118.6	NM_001167604	GO:0003674	BP	NA	NA	HDA
RRP1B	115.024	-1.51366	0.314898	-4.80683	1.53342e-06	4.87646e-05	ENSG00000160208.13	RRP1B	KIAA0179	ENST00000340648.5	NM_015056	GO:0000785	BP	NA	NA	HDA
LYPLA1	68.3796	-1.18005	0.24556	-4.80554	1.54338e-06	4.90404e-05	ENSG00000120992.18	LYPLA1	APT-1	ENST00000520718.1	NM_001279356	GO:0002084	BP	564	3.1.1.5	HDA
FUBP3	148.366	-1.71199	0.356326	-4.80457	1.55085e-06	4.92365e-05	ENSG00000107164.16	FUBP3	FBP3	ENST00000467100.1	NM_003934	GO:0000976	BP	NA	NA	HDA
RNF217-AS1	30.4151	1.69794	0.353426	4.80423	1.5535e-06	4.92796e-05	ENSG00000236548.2	RNF217-AS1	STL	ENST00000439075.1	NR_026876	NA	NA	NA	NA	NA
TXN	37.171	-1.891	0.393676	-4.80345	1.55952e-06	4.94295e-05	ENSG00000136810.13	TXN	TRDX	ENST00000487892.1	NM_001244938	GO:0000122	BP	NA	NA	HDA
UCP2	82.4829	-1.72315	0.358838	-4.80203	1.57062e-06	4.96984e-05	ENSG00000175567.11	UCP2	BMIQ4	ENST00000310473.7	NM_003355	GO:0001659	BP	NA	NA	IBA
TUBA1A	1728.83	-2.16547	0.450972	-4.80179	1.5725e-06	4.97166e-05	ENSG00000167552.15	TUBA1A	B-ALPHA-1	ENST00000550767.5	NM_001270399	GO:0000086	BP	4145	NA	HDA
ARRDC4	44.347	-1.34609	0.280389	-4.8008	1.58033e-06	4.99124e-05	ENSG00000140450.9	ARRDC4	ARRDC4	ENST00000268042.6	NM_183376	GO:0003674	BP	NA	NA	IDA
MOGS	65.1335	-1.31728	0.274404	-4.80051	1.58263e-06	4.99124e-05	ENSG00000115275.14	MOGS	CDG2B	ENST00000448666.6	NM_001146158	GO:0003674	BP	510	3.2.1.106	HDA
TJP1	233.981	-1.36354	0.284079	-4.79985	1.58787e-06	5.00363e-05	ENSG00000104067.17	TJP1	ZO-1	ENST00000612628.3	NM_001301025	GO:0001885	BP	4520	NA	HDA
MAGI2	126.478	1.14314	0.238241	4.79825	1.60061e-06	5.03959e-05	ENSG00000187391.22	MAGI2	ACVRIP1	ENST00000628980.2	NM_001301128	GO:0000278	BP	4530	NA	IBA
PCDHB8	12.2641	2.03123	0.423495	4.79633	1.61596e-06	5.07952e-05	ENSG00000120322.4	PCDHB8	PCDH-BETA8	ENST00000239444.3	NM_019120	GO:0003674	BP	NA	NA	IBA
HNRNPUL1	305.412	-1.847	0.3853	-4.79365	1.63771e-06	5.14365e-05	ENSG00000105323.17	HNRNPUL1	E1B-AP5	ENST00000352456.7	NM_001301016	GO:0000375	BP	NA	NA	HDA
RAN	279.692	-1.98351	0.413794	-4.79346	1.63929e-06	5.14438e-05	ENSG00000132341.12	RAN	ARA24	ENST00000537745.5	NM_001300796	GO:0000054	BP	3008	NA	HDA
GOLGA2P7	322.388	-1.28566	0.268274	-4.79235	1.64841e-06	5.16873e-05	ENSG00000225151.10	GOLGA2P7	GOLGA2P7	ENST00000559668.5	NM_203426	NA	NA	NA	NA	NA
FLJ38576	10.8827	2.28963	0.478003	4.78999	1.66791e-06	5.22129e-05	ENSG00000279943.1	FLJ38576	FLJ38576	ENST00000623820.1	NR_046264	NA	NA	NA	NA	NA
WASL	90.3172	-1.57487	0.328837	-4.7892	1.67447e-06	5.23751e-05	ENSG00000106299.8	WASL	N-WASP	ENST00000223023.4	NM_003941	GO:0000147	BP	4062	NA	HDA
CMTM5	23.6088	-1.47229	0.307475	-4.78834	1.6817e-06	5.25149e-05	ENSG00000166091.21	CMTM5	CKLFSF5	ENST00000382809.2	NM_001037288	GO:0003674	BP	NA	NA	IBA
GAPDH	3567.11	-2.60923	0.545003	-4.78755	1.68826e-06	5.26765e-05	ENSG00000111640.15	GAPDH	G3PD	ENST00000496049.1	NM_001256799	GO:0000166	BP	10	1.2.1.12	HDA
RPLP1	613.307	-2.19782	0.459249	-4.78567	1.70414e-06	5.3085e-05	ENSG00000137818.12	RPLP1	LP1	ENST00000260379.10	NM_001003	GO:0000184	BP	3010	NA	HDA
ARL2	60.6786	-1.44907	0.302818	-4.78529	1.70741e-06	5.31434e-05	ENSG00000213465.8	ARL2	ARFL2	ENST00000246747.8	NM_001199745	GO:0000166	BP	NA	NA	IBA
ADCY4	36.551	1.27624	0.266716	4.78501	1.70976e-06	5.31731e-05	ENSG00000129467.14	ADCY4	AC4	ENST00000561200.1	NM_001198568	GO:0000166	BP	230	4.6.1.1	IBA
CHD7	397.225	-1.59037	0.33241	-4.78435	1.71546e-06	5.33066e-05	ENSG00000171316.12	CHD7	CRG	ENST00000526846.1	NM_001316690	GO:0000003	BP	NA	NA	IDA
TP53INP1	88.2547	-1.4547	0.304076	-4.78399	1.71845e-06	5.33561e-05	ENSG00000164938.14	TP53INP1	SIP	ENST00000448464.6	NM_001135733	GO:0000045	BP	NA	NA	IBA
LOC100132874	51.8528	1.49479	0.312551	4.78256	1.7308e-06	5.36956e-05	ENSG00000284471.1	LOC100132874	LOC100132874	NA	NA	NA	NA	NA	NA	NA
MAT2A	210.41	-1.69645	0.354735	-4.7823	1.73299e-06	5.372e-05	ENSG00000168906.13	MAT2A	MATA2	ENST00000306434.7	NM_005911	GO:0000166	BP	270	2.5.1.6	IBA
TRAPPC6A	17.5959	-1.96486	0.410896	-4.7819	1.73644e-06	5.3777e-05	ENSG00000007255.10	TRAPPC6A	TRS33	ENST00000006275.8	NM_001270891	GO:0000139	BP	NA	NA	IBA
SIX1	50.4753	-1.2548	0.262416	-4.78171	1.73809e-06	5.3777e-05	ENSG00000126778.12	SIX1	BOS3	ENST00000247182.6	NM_005982	GO:0000122	BP	NA	NA	IBA
DIP2B	99.7625	-1.4402	0.301196	-4.7816	1.73907e-06	5.3777e-05	ENSG00000066084.13	DIP2B	DIP2B	ENST00000549620.5	NM_020849	GO:0003674	BP	NA	NA	HDA
CTNNBL1	45.053	-1.86177	0.389513	-4.77975	1.75513e-06	5.42295e-05	ENSG00000132792.19	CTNNBL1	C20orf33	ENST00000447935.3	NM_001281495	GO:0000375	BP	3040	NA	HDA
EEF1D	239.759	-1.55414	0.325168	-4.7795	1.75732e-06	5.42532e-05	ENSG00000104529.17	EEF1D	EF-1D	ENST00000615698.4	NM_001130053	GO:0001650	BP	NA	NA	HDA
N4BP2	77.7897	-1.45706	0.304888	-4.77901	1.76156e-06	5.43401e-05	ENSG00000078177.14	N4BP2	B3BP	ENST00000261435.10	NM_001318359	GO:0000166	BP	NA	NA	IDA
RBBP6	116.996	-1.1715	0.245182	-4.77808	1.76977e-06	5.4549e-05	ENSG00000122257.20	RBBP6	MY038	ENST00000452655.6	NM_006910	GO:0000209	BP	NA	NA	HDA
SDHAP1	80.2298	-1.64784	0.344899	-4.77774	1.77273e-06	5.45961e-05	ENSG00000185485.14	SDHAP1	SDHAL1	ENST00000427149.5	NR_003264	NA	NA	NA	NA	NA
UBXN1	103.435	-1.34897	0.282394	-4.7769	1.78018e-06	5.47559e-05	ENSG00000162191.14	UBXN1	2B28	ENST00000294119.6	NM_001286077	GO:0003674	BP	NA	NA	IDA
WBP1	81.6088	-1.52643	0.319581	-4.77636	1.78496e-06	5.48234e-05	ENSG00000239779.7	WBP1	WBP-1	ENST00000233615.6	NM_012477	GO:0003674	BP	NA	NA	IBA
SCCPDH	43.7108	-2.06178	0.431673	-4.77626	1.78587e-06	5.48234e-05	ENSG00000143653.10	SCCPDH	CGI-49	ENST00000366510.3	NM_016002	GO:0002576	BP	NA	NA	HDA
ZFAND5	230.57	-1.70815	0.357659	-4.77592	1.78883e-06	5.487e-05	ENSG00000107372.13	ZFAND5	ZA20D2	ENST00000471197.1	NM_001102420	GO:0003674	BP	NA	NA	IEA
PRKAB1	48.0778	-1.36172	0.285141	-4.77561	1.79167e-06	5.49128e-05	ENSG00000111725.11	PRKAB1	AMPK	ENST00000630317.1	NM_006253	GO:0001659	BP	4910	NA	IBA
MMP16	93.2904	-1.39487	0.292203	-4.77363	1.80932e-06	5.54093e-05	ENSG00000156103.16	MMP16	C8orf57	ENST00000544227.5	NM_005941	GO:0001501	BP	NA	NA	IBA
TMEM101	40.3027	-1.29145	0.270572	-4.77302	1.81484e-06	5.55334e-05	ENSG00000091947.10	TMEM101	TMEM101	ENST00000589334.5	NM_001304813	GO:0005575	BP	NA	NA	HMP
GNAQ	90.9552	-1.66302	0.348533	-4.77148	1.82879e-06	5.59156e-05	ENSG00000156052.11	GNAQ	CMC1	ENST00000411677.1	NM_002072	GO:0000166	BP	4020	NA	HDA
HIPK2	447.886	-1.54964	0.324983	-4.76838	1.85716e-06	5.67372e-05	ENSG00000064393.16	HIPK2	PRO0593	ENST00000406875.7	NM_001113239	GO:0000122	BP	NA	NA	EXP
SEC24B	108.615	-1.74505	0.36598	-4.76816	1.85917e-06	5.67488e-05	ENSG00000138802.11	SEC24B	SEC24	ENST00000504968.6	NM_001042734	GO:0000139	BP	4141	NA	IDA
FNTB	33.2579	-1.84119	0.386154	-4.76801	1.86052e-06	5.67488e-05	ENSG00000257365.8	FNTB	FPTB	ENST00000555372.5	NM_002028	GO:0003674	BP	NA	NA	IBA
CCDC160	34.3678	-1.49977	0.314599	-4.76725	1.86761e-06	5.69194e-05	ENSG00000203952.9	CCDC160	CCDC160	ENST00000370809.4	NM_001101357	NA	NA	NA	NA	NA
CWC27	24.2744	-1.76566	0.37043	-4.76651	1.87447e-06	5.7083e-05	ENSG00000153015.16	CWC27	NY-CO-10	ENST00000485990.1	NM_001297644	GO:0000375	BP	NA	NA	IBA
WDR86	60.1698	-1.52273	0.319665	-4.76352	1.90242e-06	5.78877e-05	ENSG00000187260.16	WDR86	WDR86	ENST00000463000.1	NM_001284260	NA	NA	NA	NA	NA
PTGES2	109.33	-1.24584	0.261589	-4.76259	1.91123e-06	5.80634e-05	ENSG00000148334.16	PTGES2	C9orf15	ENST00000476655.5	NM_001256335	GO:0000139	BP	590	5.3.99.3	HDA
DIP2A	201.104	-1.08684	0.228303	-4.76051	1.93108e-06	5.85724e-05	ENSG00000160305.18	DIP2A	C21orf106	ENST00000400274.5	NM_001146114	GO:0003674	BP	NA	NA	IBA
RAB4A	68.0726	-1.69929	0.357052	-4.75922	1.94341e-06	5.88996e-05	ENSG00000168118.12	RAB4A	HRES-1	ENST00000618010.4	NM_001271998	GO:0000149	BP	4144	NA	IBA
RPL35	142.417	-2.06355	0.433638	-4.75868	1.94863e-06	5.90108e-05	ENSG00000136942.15	RPL35	DBA19	ENST00000373570.8	NM_007209	GO:0000184	BP	3010	NA	HDA
NFYB	49.5944	-1.54061	0.323857	-4.75708	1.96413e-06	5.93993e-05	ENSG00000120837.8	NFYB	CBF-A	ENST00000550189.1	NM_006166	GO:0000976	BP	4612	NA	IBA
LOC284930	97.5578	1.22614	0.25776	4.7569	1.96585e-06	5.93993e-05	ENSG00000224271.7	LOC284930	LOC284930	ENST00000423737.5	NR_122046	NA	NA	NA	NA	NA
OR51E1	11.8002	2.06753	0.434698	4.75625	1.97219e-06	5.95347e-05	ENSG00000180785.10	OR51E1	D-GPCR	ENST00000396952.5	NM_152430	GO:0003008	BP	4740	NA	IBA
ZEB2	245.919	-0.947225	0.199206	-4.75501	1.98434e-06	5.98542e-05	ENSG00000169554.22	ZEB2	HSPC082	ENST00000639389.1	NM_001171653	GO:0000122	BP	NA	NA	IC
IGFN1	48.194	1.59998	0.336554	4.754	1.99432e-06	6.00599e-05	ENSG00000163395.17	IGFN1	EEF1A2BP1	ENST00000437879.6	NM_001164586	GO:0003674	BP	NA	NA	IBA
CAMTA1	99.6815	-1.79907	0.378494	-4.75323	2.00197e-06	6.02399e-05	ENSG00000171735.19	CAMTA1	CANPMR	ENST00000303635.11	NM_001195563	GO:0000981	BP	NA	NA	IBA
EIF1B-AS1	82.6203	1.26215	0.265544	4.75308	2.00346e-06	6.02399e-05	ENSG00000280739.3	EIF1B-AS1	EIF1B-AS1	ENST00000625390.2	NR_033965	NA	NA	NA	NA	NA
SF3B6	28.2885	-1.98477	0.417726	-4.75136	2.02057e-06	6.06587e-05	ENSG00000115128.7	SF3B6	CGI-110	ENST00000233468.4	NM_016047	GO:0000375	BP	3040	NA	HDA
COLEC12	69.9858	1.6671	0.350937	4.75042	2.02997e-06	6.08702e-05	ENSG00000158270.12	COLEC12	CLP1	ENST00000400256.4	NM_030781	GO:0002218	BP	4145	NA	IBA
PIRT	21.8664	1.6978	0.357406	4.75033	2.03082e-06	6.08702e-05	ENSG00000233670.7	PIRT	PIRT	ENST00000580256.2	NM_001101387	GO:0003674	BP	NA	NA	IBA
SUSD5	25.3971	1.35851	0.286011	4.74986	2.03562e-06	6.09661e-05	ENSG00000173705.9	SUSD5	SUSD5	ENST00000309558.7	NM_015551	GO:0003674	BP	NA	NA	IBA
PRRC2A	572.593	-1.40015	0.294843	-4.7488	2.04629e-06	6.11894e-05	ENSG00000204469.13	PRRC2A	BAT2	ENST00000462508.1	NM_004638	GO:0003674	CC	NA	NA	HDA
RUSC2	193.09	-2.17214	0.457519	-4.74765	2.05791e-06	6.14887e-05	ENSG00000198853.12	RUSC2	Iporin	ENST00000468041.1	NM_001135999	GO:0003674	BP	NA	NA	HDA
EGFL8	59.3167	-1.65244	0.348076	-4.74734	2.06106e-06	6.15345e-05	ENSG00000241404.7	EGFL8	C6orf8	ENST00000418252.5	NM_030652	GO:0003674	BP	NA	NA	IBA
TIMM9	12.8562	-2.10959	0.444496	-4.74603	2.07444e-06	6.18853e-05	ENSG00000100575.14	TIMM9	TIM9	ENST00000555061.5	NM_001304485	GO:0003008	BP	NA	NA	IDA
FAM168B	136.324	-1.2976	0.273545	-4.74364	2.09913e-06	6.25727e-05	ENSG00000152102.18	FAM168B	MANI	ENST00000409185.5	NM_001009993	GO:0005575	CC	NA	NA	HDA
SLC25A48-AS1	8.7416	2.3474	0.494992	4.74229	2.11314e-06	6.29377e-05	ENSG00000251045.1	SLC25A48-AS1	LINC01959	ENST00000508452.1	NR_027127	NA	NA	NA	NA	NA
TPT1	921.545	-2.16729	0.457068	-4.74173	2.11898e-06	6.30124e-05	ENSG00000133112.17	TPT1	HRF	ENST00000616577.4	NM_001286272	GO:0000922	BP	NA	NA	HDA
ELP2	97.5205	-1.24006	0.261531	-4.74153	2.1211e-06	6.30124e-05	ENSG00000134759.14	ELP2	MRT58	ENST00000541190.5	NM_001242875	GO:0000993	BP	NA	NA	IBA
EGFL7	22.6246	-2.0478	0.431896	-4.74143	2.12215e-06	6.30124e-05	ENSG00000172889.16	EGFL7	NEU1	ENST00000492862.6	NM_016215	GO:0001525	BP	NA	NA	HDA
INSIG1	54.9463	-1.22277	0.257908	-4.74111	2.12549e-06	6.30623e-05	ENSG00000186480.13	INSIG1	CL6	ENST00000344756.8	NM_001346590	GO:0001501	BP	NA	NA	IDA
CRABP1	125.817	-2.00595	0.423184	-4.74014	2.13575e-06	6.33174e-05	ENSG00000166426.8	CRABP1	CRABP	ENST00000299529.6	NM_004378	GO:0001523	BP	NA	NA	IEA
WDR75	32.8262	-1.56449	0.330102	-4.7394	2.14348e-06	6.3497e-05	ENSG00000115368.10	WDR75	NET16	ENST00000314761.8	NM_001303096	GO:0003674	BP	3008	NA	HDA
PTPRZ1	188.779	-1.52866	0.32259	-4.73871	2.15088e-06	6.36666e-05	ENSG00000106278.12	PTPRZ1	HPTPZ	ENST00000393386.6	NM_001206838	GO:0000902	BP	5120	3.1.3.48	IBA
TSN	87.4274	-1.45408	0.306992	-4.73655	2.1739e-06	6.42229e-05	ENSG00000211460.12	TSN	BCLF-1	ENST00000455432.5	NM_001261401	GO:0003674	BP	NA	NA	IBA
ERCC1	72.8589	-1.32597	0.279948	-4.73647	2.17473e-06	6.42229e-05	ENSG00000012061.16	ERCC1	COFS4	ENST00000300853.7	NM_001166049	GO:0000003	BP	3420	NA	IBA
SAP30	23.7462	-2.39378	0.505415	-4.73626	2.17693e-06	6.42381e-05	ENSG00000164105.4	SAP30	SAP30	ENST00000296504.3	NM_003864	GO:0000118	BP	NA	NA	IBA
ANKRD22	12.1309	2.28752	0.483259	4.73353	2.20646e-06	6.50085e-05	ENSG00000152766.6	ANKRD22	ANKRD22	ENST00000371930.4	NM_144590	NA	NA	NA	NA	NA
ABCD4	123.634	-1.05695	0.223299	-4.73332	2.20882e-06	6.50278e-05	ENSG00000119688.21	ABCD4	ABC41	ENST00000465085.2	NM_001353591	GO:0000166	BP	2010	NA	IDA
CD47	109.017	-1.83193	0.387091	-4.73256	2.21709e-06	6.52207e-05	ENSG00000196776.17	CD47	IAP	ENST00000355354.12	NM_001025079	GO:0001505	BP	4512	NA	IBA
CD84	33.2039	1.63997	0.346589	4.73174	2.22604e-06	6.54335e-05	ENSG00000066294.15	CD84	LY9B	ENST00000534968.5	NM_001184879	GO:0001775	BP	NA	NA	IDA
MLEC	270.882	-2.0382	0.431021	-4.72876	2.25897e-06	6.6299e-05	ENSG00000110917.8	MLEC	KIAA0152	ENST00000545525.5	NM_001303627	GO:0001775	BP	NA	NA	HDA
UFSP2	26.2934	-1.82588	0.386161	-4.7283	2.26406e-06	6.63974e-05	ENSG00000109775.11	UFSP2	BHD	ENST00000514247.5	NM_018359	GO:0003674	BP	NA	NA	IMP
MRPS5	66.0866	-1.26758	0.268117	-4.72771	2.2707e-06	6.65407e-05	ENSG00000144029.12	MRPS5	MRP-S5	ENST00000272418.6	NM_001321995	GO:0000313	BP	NA	NA	HDA
RHOC	91.4444	-1.36938	0.289812	-4.72506	2.30047e-06	6.73612e-05	ENSG00000155366.17	RHOC	ARH9	ENST00000339083.11	NM_001042678	GO:0000166	BP	NA	NA	HDA
DIS3	114.368	-1.33756	0.283111	-4.72451	2.30671e-06	6.74921e-05	ENSG00000083520.15	DIS3	2810028N01Rik	ENST00000377767.8	NM_001128226	GO:0000175	BP	3018	3.1.13.-	HDA
PDLIM1	16.1389	-2.17448	0.460284	-4.7242	2.31018e-06	6.75417e-05	ENSG00000107438.9	PDLIM1	CLIM1	ENST00000329399.6	NM_020992	GO:0001666	BP	NA	NA	HDA
EPB42	7.29902	3.02482	0.640382	4.72347	2.3186e-06	6.77358e-05	ENSG00000166947.15	EPB42	PA	ENST00000563128.5	NM_000119	GO:0000166	BP	NA	NA	IBA
TLCD2	38.1474	1.57886	0.334454	4.7207	2.35033e-06	6.8582e-05	ENSG00000185561.10	TLCD2	TLCD2	ENST00000611774.2	NM_001164407	GO:0005575	BP	NA	NA	IDA
MAGEA3	5.18429	3.27806	0.694563	4.71961	2.36301e-06	6.88746e-05	ENSG00000221867.9	MAGEA3	CT1.3	ENST00000417212.5	NM_005362	GO:0002020	BP	NA	NA	IDA
LINC02099	23.8806	1.8315	0.388175	4.71824	2.37899e-06	6.92874e-05	ENSG00000253490.5	LINC02099	LINC02099	ENST00000522158.1	NR_125814	NA	NA	NA	NA	NA
ENKUR	9.51542	2.37289	0.503051	4.717	2.39352e-06	6.96573e-05	ENSG00000151023.17	ENKUR	C10orf63	ENST00000331161.8	NM_001270383	GO:0001669	CC	NA	NA	IBA
MPV17L	27.6398	1.68614	0.357536	4.716	2.40529e-06	6.99463e-05	ENSG00000156968.9	MPV17L	M-LPH	ENST00000612041.2	NM_001128423	GO:0003674	BP	4146	NA	IBA
CDCA8	37.0305	-1.66626	0.353392	-4.71504	2.41663e-06	7.02226e-05	ENSG00000134690.11	CDCA8	BOR	ENST00000373055.5	NM_001256875	GO:0000070	BP	NA	NA	IBA
CERS4	63.2861	-1.14135	0.24216	-4.7132	2.43857e-06	7.0806e-05	ENSG00000090661.12	CERS4	LASS4	ENST00000561008.5	NM_024552	GO:0003674	BP	NA	NA	IBA
PROSER1	142.66	-1.55281	0.329631	-4.71076	2.46795e-06	7.15653e-05	ENSG00000120685.20	PROSER1	C13orf23	ENST00000352251.7	NM_025138	NA	NA	NA	NA	NA
CIB2	28.5867	-1.8918	0.401595	-4.71072	2.46848e-06	7.15653e-05	ENSG00000136425.14	CIB2	DFNB48	ENST00000258930.7	NM_001271888	GO:0000287	BP	NA	NA	HDA
CLIP3	138.667	-1.38546	0.294522	-4.70411	2.54981e-06	7.37547e-05	ENSG00000105270.15	CLIP3	CLIPR-59	ENST00000360535.8	NM_001199570	GO:0000139	BP	NA	NA	IDA
RASA3	44.4293	-1.7262	0.367311	-4.69956	2.60718e-06	7.53027e-05	ENSG00000185989.11	RASA3	GAP1IP4BP	ENST00000334062.7	NM_001320821	GO:0000165	BP	NA	NA	IDA
TADA1	28.2016	-1.52711	0.324948	-4.69956	2.60729e-06	7.53027e-05	ENSG00000152382.6	TADA1	ADA1	ENST00000467021.1	NM_053053	GO:0000123	BP	NA	NA	IBA
NDC1	82.9072	-1.78448	0.379776	-4.69877	2.61733e-06	7.55355e-05	ENSG00000058804.12	NDC1	NET3	ENST00000371429.3	NM_001168551	GO:0000003	BP	3013	NA	HDA
FBXO10	17.4454	-5.02781	1.07015	-4.69821	2.6245e-06	7.56849e-05	ENSG00000256966.6	FBXO10	FBX10	ENST00000544208.1	NM_012166	GO:0000151	BP	NA	NA	IBA
SNRNP40	53.0847	-1.40206	0.298484	-4.69727	2.63656e-06	7.59752e-05	ENSG00000060688.13	SNRNP40	40K	ENST00000263694.8	NM_004814	GO:0000375	BP	3040	NA	HDA
DCAF16	101.976	-1.8257	0.388841	-4.69523	2.66304e-06	7.65189e-05	ENSG00000163257.11	DCAF16	C4orf30	ENST00000382247.5	NM_001345880	GO:0000151	BP	NA	NA	IBA
ASB18	22.2543	1.59564	0.33986	4.69498	2.66628e-06	7.65189e-05	ENSG00000182177.14	ASB18	ASB-18	ENST00000645891.1	NM_212556	GO:0005575	BP	NA	NA	IEA
EEF2	1384.08	-1.92499	0.410013	-4.69494	2.66689e-06	7.65189e-05	ENSG00000167658.16	EEF2	EEF-2	ENST00000309311.6	NM_001961	GO:0000166	BP	NA	NA	HDA
PFKFB4	125.988	-1.27125	0.270774	-4.69489	2.66749e-06	7.65189e-05	ENSG00000114268.12	PFKFB4	PFKFB4	ENST00000232375.7	NM_001317134	GO:0000166	BP	51	3.1.3.46	IBA
CIRBP	169.501	-1.06883	0.227765	-4.69272	2.69599e-06	7.72278e-05	ENSG00000099622.14	CIRBP	CIRP	ENST00000588030.5	NM_001280	GO:0000375	BP	NA	NA	HDA
COX8A	25.824	-1.77024	0.377233	-4.6927	2.69626e-06	7.72278e-05	ENSG00000176340.4	COX8A	COX	ENST00000314133.3	NM_004074	GO:0003674	BP	190	1.9.3.1	IBA
CYCS	66.8832	-1.23357	0.263166	-4.68742	2.7667e-06	7.90668e-05	ENSG00000172115.9	CYCS	CYC	ENST00000305786.6	NM_018947	GO:0000159	BP	4115	NA	HDA
CYFIP1	124.892	-1.32989	0.28374	-4.687	2.77233e-06	7.91264e-05	ENSG00000273749.5	CYFIP1	P140SRA-1	ENST00000625601.2	NM_001033028	GO:0000339	BP	4810	NA	HDA
YWHAZ	352.233	-1.68501	0.359679	-4.68477	2.8028e-06	7.99186e-05	ENSG00000164924.18	YWHAZ	14-3-3-zeta	ENST00000523848.5	NM_001135699	GO:0001775	BP	4110	NA	HDA
PRDX3	102.795	-1.65836	0.354017	-4.68441	2.80764e-06	7.99967e-05	ENSG00000165672.7	PRDX3	AOP-1	ENST00000298510.3	NM_001302272	GO:0000003	BP	NA	NA	IBA
ZC4H2	43.6154	-1.40462	0.299904	-4.68358	2.81911e-06	8.02307e-05	ENSG00000126970.16	ZC4H2	HCA127	ENST00000488406.1	NM_001178032	GO:0003674	BP	NA	NA	IDA
MZT2B	41.507	-1.60423	0.342668	-4.68158	2.84672e-06	8.09284e-05	ENSG00000152082.15	MZT2B	FAM128B	ENST00000425361.5	NM_001330282	GO:0000930	CC	NA	NA	IBA
POLDIP3	107.532	-1.57605	0.336798	-4.67951	2.87562e-06	8.16281e-05	ENSG00000100227.18	POLDIP3	PDIP3	ENST00000445215.5	NM_001278657	GO:0003674	BP	NA	NA	HDA
OLFM2	84.3171	-1.60953	0.343993	-4.67896	2.88336e-06	8.17868e-05	ENSG00000105088.8	OLFM2	NOE2	ENST00000264833.8	NM_001304347	GO:0002790	BP	NA	NA	IDA
TCF7L2	75.6336	-1.33156	0.284664	-4.67766	2.90169e-06	8.22456e-05	ENSG00000148737.17	TCF7L2	TCF-4	ENST00000355995.8	NM_001146274	GO:0000122	BP	4310	NA	IBA
CSNK1E	211.125	-1.45682	0.311592	-4.67543	2.93341e-06	8.29763e-05	ENSG00000213923.13	CSNK1E	CKIe	ENST00000359867.7	NM_001894	GO:0000086	BP	4310	2.7.11.1	HDA
MED14	101.885	-1.33396	0.285315	-4.67539	2.93401e-06	8.29763e-05	ENSG00000180182.11	MED14	CRSP150	ENST00000416199.5	NM_004229	GO:0003674	BP	NA	NA	HDA
KDM1B	44.6687	-1.48832	0.318383	-4.67463	2.94491e-06	8.32227e-05	ENSG00000165097.16	KDM1B	AOF1	ENST00000546309.6	NM_001364614	GO:0000003	BP	NA	NA	IBA
RGMB	60.0677	-1.75393	0.375251	-4.67402	2.95367e-06	8.34084e-05	ENSG00000174136.13	RGMB	DRAGON	ENST00000505265.5	NM_001012761	GO:0003674	BP	NA	NA	IBA
RAB6C-AS1	31.0061	2.75756	0.590047	4.67347	2.9616e-06	8.35701e-05	ENSG00000225449.3	RAB6C-AS1	RAB6C-AS1	ENST00000412425.1	NR_036537	NA	NA	NA	NA	NA
THOC3	59.4153	-1.37667	0.294605	-4.67293	2.96939e-06	8.3728e-05	ENSG00000051596.10	THOC3	THO3	ENST00000515016.1	NM_032361	GO:0000228	BP	3013	NA	IBA
LYVE1	9.47202	2.67328	0.572236	4.67164	2.98803e-06	8.41288e-05	ENSG00000133800.9	LYVE1	CRSBP-1	ENST00000256178.7	NM_006691	GO:0003674	BP	NA	NA	HDA
GRHPR	126.854	-1.15585	0.247452	-4.671	2.99741e-06	8.42683e-05	ENSG00000137106.18	GRHPR	GLXR	ENST00000487399.5	NM_012203	GO:0000166	BP	620	1.1.1.26	HDA
HIPK3	157.012	-1.48251	0.317407	-4.6707	3.00169e-06	8.43263e-05	ENSG00000110422.12	HIPK3	DYRK6	ENST00000525975.5	NM_001048200	GO:0000165	BP	NA	NA	IBA
LOC100507377	19.5543	1.94332	0.416259	4.66853	3.03357e-06	8.51592e-05	ENSG00000251138.7	LOC100507377	LOC100507377	ENST00000551210.1	NR_038300	NA	NA	NA	NA	NA
CNTRL	38.7305	-1.87956	0.402703	-4.66737	3.05085e-06	8.55181e-05	ENSG00000119397.18	CNTRL	CEP1	ENST00000468952.5	NM_001330762	GO:0000086	BP	NA	NA	HDA
TMEM272	19.4323	1.54964	0.332157	4.66538	3.0805e-06	8.62858e-05	ENSG00000281106.4	TMEM272	LINC00282	ENST00000627246.3	NM_001351003	GO:0005575	CC	NA	NA	IEA
TTC9	21.1052	1.60604	0.344332	4.66421	3.09802e-06	8.67125e-05	ENSG00000133985.3	TTC9	TTC9A	ENST00000256367.2	NM_015351	GO:0001501	BP	NA	NA	IEA
ATP5F1C	71.8827	-1.7569	0.376911	-4.66132	3.14184e-06	8.78747e-05	ENSG00000165629.20	ATP5F1C	ATP5C	ENST00000356708.11	NM_001001973	GO:0000275	BP	190	3.6.3.14	HDA
PCSK6	92.6184	1.01834	0.218493	4.66073	3.1509e-06	8.80634e-05	ENSG00000140479.18	PCSK6	PACE4	ENST00000558864.5	NM_001291309	GO:0000578	BP	NA	NA	IBA
CCT7	194.58	-1.70724	0.366385	-4.65969	3.16686e-06	8.84012e-05	ENSG00000135624.16	CCT7	CCTETA	ENST00000471927.5	NM_001009570	GO:0000003	BP	NA	NA	HDA
PDRG1	33.8201	-1.31407	0.28201	-4.65964	3.16764e-06	8.84012e-05	ENSG00000088356.6	PDRG1	C20orf126	ENST00000202017.5	NM_030815	GO:0003674	BP	NA	NA	IEA
TCF3	222.602	-1.37456	0.295035	-4.65898	3.17786e-06	8.86216e-05	ENSG00000071564.17	TCF3	AGM8	ENST00000262965.9	NM_001136139	GO:0000122	BP	NA	NA	IBA
PLOD2	62.0608	-1.62178	0.348139	-4.65842	3.1865e-06	8.87973e-05	ENSG00000152952.12	PLOD2	BRKS2	ENST00000461497.5	NM_000935	GO:0001666	BP	310	1.14.11.4	HDA
ACO1	55.7474	-1.30037	0.279212	-4.65729	3.20397e-06	8.91537e-05	ENSG00000122729.19	ACO1	ACONS	ENST00000541043.5	NM_001278352	GO:0003008	BP	20	4.2.1.3	HDA
DCLK1	64.1337	1.31096	0.281621	4.65507	3.23866e-06	8.99874e-05	ENSG00000133083.15	DCLK1	CL1	ENST00000615680.4	NM_001195415	GO:0000166	BP	NA	NA	IEA
INTS6L	37.1895	-1.49571	0.321341	-4.6546	3.24605e-06	9.0127e-05	ENSG00000165359.16	INTS6L	DDX26B	ENST00000639893.1	NM_001351601	GO:0005575	BP	NA	NA	IBA
RAB1B	223.658	-1.95297	0.419598	-4.65437	3.24974e-06	9.01291e-05	ENSG00000174903.16	RAB1B	RAB1B	ENST00000311481.10	NM_030981	GO:0000045	BP	NA	NA	HDA
MACROH2A1	223.508	-1.23116	0.264521	-4.6543	3.25086e-06	9.01291e-05	ENSG00000113648.16	MACROH2A1	H2A.y	ENST00000505827.1	NM_001040158	GO:0000070	BP	5322	NA	HDA
TRAPPC11	45.3349	-1.79875	0.386695	-4.65159	3.29382e-06	9.10835e-05	ENSG00000168538.16	TRAPPC11	C4orf41	ENST00000334690.10	NM_021942	GO:0003674	BP	NA	NA	IDA
MRPL15	44.6333	-1.90226	0.408954	-4.65153	3.29485e-06	9.10835e-05	ENSG00000137547.9	MRPL15	HSPC145	ENST00000519831.5	NM_014175	GO:0000313	BP	NA	NA	HDA
DPPA4	103.448	-1.49621	0.32168	-4.65124	3.29943e-06	9.11437e-05	ENSG00000121570.12	DPPA4	2410091M23Rik	ENST00000335658.6	NM_001348928	GO:0003674	BP	NA	NA	IEA
NAGA	36.2896	-1.4639	0.314817	-4.65	3.31938e-06	9.16284e-05	ENSG00000198951.12	NAGA	D22S674	ENST00000396398.7	NM_000262	GO:0000323	BP	603	3.2.1.49	HDA
TNPO3	65.8976	-1.5484	0.333121	-4.64815	3.34927e-06	9.23196e-05	ENSG00000064419.13	TNPO3	IPO12	ENST00000265388.9	NM_001191028	GO:0003674	BP	NA	NA	IBA
LINC01234	50.4249	1.46336	0.315088	4.64429	3.41246e-06	9.39254e-05	ENSG00000249550.7	LINC01234	LCAL84	ENST00000551982.1	NR_110025	NA	NA	NA	NA	NA
BSN-DT	22.4231	1.74192	0.375097	4.64391	3.41883e-06	9.40326e-05	ENSG00000226913.2	BSN-DT	BSN-AS2	ENST00000421598.1	NR_038866	NA	NA	NA	NA	NA
PLS3	196.984	-1.98087	0.426636	-4.64299	3.43405e-06	9.43831e-05	ENSG00000102024.18	PLS3	BMND18	ENST00000626746.2	NM_001136025	GO:0001501	BP	NA	NA	IBA
GALNT11	104.133	-1.63869	0.353006	-4.6421	3.44893e-06	9.47236e-05	ENSG00000178234.13	GALNT11	GALNAC-T11	ENST00000482812.1	NM_001304514	GO:0000139	BP	512	2.4.1.41	IBA
RETREG3	88.4847	-1.66358	0.358445	-4.6411	3.46556e-06	9.51117e-05	ENSG00000141699.11	RETREG3	FAM134C	ENST00000589797.5	NM_178126	GO:0003674	BP	NA	NA	IDA
FIGNL2	84.3935	-1.31186	0.282887	-4.63739	3.5283e-06	9.67639e-05	ENSG00000261308.4	FIGNL2	FIGNL2	ENST00000564840.2	NM_001013690	GO:0000018	BP	NA	NA	IBA
NME1	76.5468	-1.45656	0.314153	-4.63648	3.54395e-06	9.71231e-05	ENSG00000239672.8	NME1	AWD	ENST00000393196.7	NM_000269	GO:0000166	BP	230	2.7.4.6	HDA
NRN1	17.9611	-1.77093	0.382035	-4.63552	3.56043e-06	9.75044e-05	ENSG00000124785.9	NRN1	NRN	ENST00000244766.6	NM_001278710	GO:0005575	BP	NA	NA	IEA
CCDC158	9.15838	2.51812	0.543275	4.63508	3.56807e-06	9.76436e-05	ENSG00000163749.17	CCDC158	CCDC158	ENST00000504667.2	NM_001042784	NA	NA	NA	NA	NA
COL6A1	202.254	-1.30056	0.280651	-4.63407	3.58544e-06	9.80283e-05	ENSG00000142156.15	COL6A1	BTHLM1	ENST00000361866.7	NM_001848	GO:0000323	BP	4510	NA	HDA
GPC4	49.3765	-1.11926	0.241535	-4.63396	3.58728e-06	9.80283e-05	ENSG00000076716.9	GPC4	K-glypican	ENST00000370828.3	NM_001448	GO:0000323	BP	NA	NA	HDA
CRYGN	13.3456	1.77535	0.383153	4.63352	3.59505e-06	9.81701e-05	ENSG00000127377.10	CRYGN	CRYGN	ENST00000476631.5	NM_001308292	GO:0001654	BP	NA	NA	IBA
RBP1	40.9276	-1.71062	0.369282	-4.63227	3.61678e-06	9.86928e-05	ENSG00000114115.10	RBP1	CRABP-I	ENST00000474490.1	NM_001130992	GO:0001523	BP	NA	NA	IDA
GTF2F1	50.0313	-1.22065	0.263534	-4.63184	3.62431e-06	9.88272e-05	ENSG00000125651.14	GTF2F1	BTF4	ENST00000394456.9	NM_002096	GO:0000375	BP	3022	NA	HDA
EIF2B3	26.4365	-1.72691	0.37295	-4.63041	3.64938e-06	9.94398e-05	ENSG00000070785.17	EIF2B3	EIF-2B	ENST00000620860.4	NM_001166588	GO:0002253	BP	3013	NA	IDA
HNRNPAB	120.113	-1.60165	0.346036	-4.62856	3.68214e-06	0.000100261	ENSG00000197451.12	HNRNPAB	ABBP1	ENST00000504796.1	NM_004499	GO:0001837	BP	NA	NA	HDA
TARBP1	56.5478	-1.64629	0.355711	-4.62816	3.6893e-06	0.000100384	ENSG00000059588.10	TARBP1	TRM3	ENST00000040877.1	NM_005646	GO:0001510	BP	NA	NA	IBA
PIP4K2B	145.223	-1.35127	0.292011	-4.62747	3.70167e-06	0.000100648	ENSG00000276293.5	PIP4K2B	PI5P4KB	ENST00000631839.1	NM_003559	GO:0000045	BP	562	2.7.1.149	IDA
UBE2V1	239.051	-1.99612	0.431566	-4.62529	3.74076e-06	0.000101639	ENSG00000244687.12	UBE2V1	CIR1	ENST00000420027.3	NM_001032288	GO:0000151	BP	NA	NA	HDA
SEPTIN3	102.423	-1.06437	0.230167	-4.62436	3.75764e-06	0.000102024	ENSG00000100167.20	SEPTIN3	2022-09-03	ENST00000644076.1	NM_001363845	GO:0000166	BP	NA	NA	IBA
CFH	14.1094	2.2456	0.485621	4.62418	3.76083e-06	0.000102038	ENSG00000000971.16	CFH	AHUS1	ENST00000367429.8	NM_000186	GO:0001906	BP	4610	NA	HDA
TSC22D1	175.519	-1.0984	0.237565	-4.62359	3.77164e-06	0.000102259	ENSG00000102804.15	TSC22D1	Ptg-2	ENST00000261489.6	NM_001243797	GO:0000981	BP	NA	NA	IEA
LOC101928100	17.2102	1.84468	0.399017	4.62306	3.78124e-06	0.000102446	ENSG00000245648.2	LOC101928100	LOC101928100	ENST00000500682.1	NR_120430	NA	NA	NA	NA	NA
ACTR1A	152.105	-1.79062	0.387458	-4.62145	3.81064e-06	0.000103169	ENSG00000138107.13	ACTR1A	ARP1	ENST00000636707.1	NM_005736	GO:0000003	BP	NA	NA	HDA
ICAM1	23.2505	1.48395	0.321194	4.6201	3.83553e-06	0.000103695	ENSG00000090339.9	ICAM1	BB2	ENST00000264832.7	NM_000201	GO:0000003	BP	4514	NA	HDA
RTL8A	125.691	-1.65312	0.357887	-4.61913	3.85354e-06	0.000104035	ENSG00000203950.7	RTL8A	CXX1b	ENST00000518153.1	NM_001078172	GO:0003674	MF	NA	NA	IPI
LINC00661	18.1986	1.9673	0.426206	4.61583	3.91532e-06	0.000105559	ENSG00000205396.11	LINC00661	LINC00661	ENST00000546512.5	NR_026828	NA	NA	NA	NA	NA
RPIA	24.3408	-1.88476	0.408327	-4.61581	3.91556e-06	0.000105559	ENSG00000153574.9	RPIA	RPI	ENST00000283646.4	NM_144563	GO:0003674	BP	30	5.3.1.6	EXP
NSA2	43.078	-1.81215	0.392636	-4.61534	3.92445e-06	0.000105724	ENSG00000164346.10	NSA2	CDK105	ENST00000514918.5	NM_001271665	GO:0003674	BP	NA	NA	HDA
SPATC1L	34.425	-1.57693	0.341755	-4.61422	3.94581e-06	0.000106078	ENSG00000160284.15	SPATC1L	C21orf56	ENST00000621926.3	NM_001142854	GO:0003674	BP	NA	NA	IBA
ESF1	20.608	-2.2364	0.484676	-4.61421	3.94594e-06	0.000106078	ENSG00000089048.15	ESF1	ABTAP	ENST00000617257.1	NM_001276380	GO:0003674	BP	NA	NA	HDA
TPGS2	195.797	-1.44439	0.313241	-4.61112	4.00496e-06	0.000107512	ENSG00000134779.15	TPGS2	C18orf10	ENST00000590258.2	NM_001271949	GO:0005575	BP	NA	NA	IEA
C5orf64	83.6685	1.22226	0.265089	4.61074	4.01231e-06	0.000107634	ENSG00000178722.13	C5orf64	C5orf64	ENST00000502395.1	NR_126523	GO:0005575	CC	NA	NA	IEA
MDGA1	295.088	-1.1511	0.249688	-4.61015	4.02373e-06	0.000107864	ENSG00000112139.17	MDGA1	GPIM	ENST00000434837.7	NM_153487	GO:0001764	BP	NA	NA	HDA
KIF11	37.845	-1.24428	0.269917	-4.60987	4.0292e-06	0.000107935	ENSG00000138160.7	KIF11	EG5	ENST00000260731.4	NM_004523	GO:0000166	BP	NA	NA	HDA
WDTC1	152.641	-1.72692	0.374663	-4.60926	4.0411e-06	0.000108125	ENSG00000142784.16	WDTC1	ADP	ENST00000319394.7	NM_001276252	GO:0000122	BP	NA	NA	IEA
FAM222B	151.315	-1.39105	0.301935	-4.60712	4.0829e-06	0.000109143	ENSG00000173065.13	FAM222B	C17orf63	ENST00000341217.6	NM_001077498	GO:0005575	CC	NA	NA	IDA
MAPKAPK5	117.239	-1.2002	0.260576	-4.60597	4.10538e-06	0.000109667	ENSG00000089022.14	MAPKAPK5	MAPKAP-K5	ENST00000547305.1	NM_001371479	GO:0000165	BP	4010	2.7.11.1	EXP
KLHDC3	70.7069	-1.80944	0.392861	-4.60581	4.10868e-06	0.000109678	ENSG00000124702.18	KLHDC3	PEAS	ENST00000244670.12	NM_001242872	GO:0000003	BP	NA	NA	IBA
CCNK	112.909	-1.72762	0.375137	-4.60531	4.11858e-06	0.000109865	ENSG00000090061.17	CCNK	CPR4	ENST00000553636.1	NM_001099402	GO:0000079	BP	NA	NA	IBA
CFAP74	37.7496	1.29034	0.280201	4.60505	4.12359e-06	0.000109922	ENSG00000142609.18	CFAP74	C1orf222	ENST00000642590.1	NM_001003808	GO:0000226	BP	NA	NA	ISS
ARPP19	131.546	-1.51166	0.32831	-4.60436	4.13731e-06	0.000110211	ENSG00000128989.11	ARPP19	ARPP-16	ENST00000566423.5	NM_001306191	GO:0000086	BP	NA	NA	IBA
TRAFD1	48.7148	-1.3489	0.292974	-4.60415	4.1415e-06	0.000110245	ENSG00000135148.12	TRAFD1	FLN29	ENST00000548092.5	NM_001143906	GO:0002376	BP	NA	NA	IEA
HEG1	113.615	-1.43359	0.31139	-4.60384	4.14763e-06	0.000110331	ENSG00000173706.14	HEG1	HEG	ENST00000311127.8	NM_020733	GO:0000902	BP	NA	NA	IBA
CYTL1	12.288	-2.33425	0.507138	-4.6028	4.16849e-06	0.000110808	ENSG00000170891.11	CYTL1	C17	ENST00000307746.8	NM_018659	GO:0001501	BP	NA	NA	IEA
RPS3A	804.496	-2.64384	0.574671	-4.60062	4.21225e-06	0.000111866	ENSG00000145425.10	RPS3A	FTE1	ENST00000274065.8	NM_001006	GO:0000184	BP	3010	NA	HDA
KNCN	14.3718	1.85553	0.40333	4.60053	4.21416e-06	0.000111866	ENSG00000162456.10	KNCN	Kino	ENST00000294445.7	NM_001097611	GO:0005575	CC	NA	NA	IBA
FGD1	60.5761	-1.79027	0.389161	-4.60032	4.21838e-06	0.0001119	ENSG00000102302.8	FGD1	AAS	ENST00000375135.3	NM_004463	GO:0000902	BP	4810	NA	IDA
ZNF24	99.9302	-1.43526	0.312121	-4.59841	4.25722e-06	0.000112794	ENSG00000172466.16	ZNF24	KOX17	ENST00000589881.5	NM_001308123	GO:0000981	BP	NA	NA	IBA
FAM135B	48.2556	2.02002	0.439291	4.59837	4.25799e-06	0.000112794	ENSG00000147724.12	FAM135B	C8ORFK32	ENST00000395295.2	NM_001362965	GO:0006629	BP	NA	NA	IBA
PXDN	255.586	-1.2211	0.26562	-4.5972	4.28216e-06	0.000113355	ENSG00000130508.11	PXDN	ASGD7	ENST00000252804.8	NM_012293	GO:0001959	BP	NA	NA	HDA
EFL1	49.6461	-1.82045	0.396005	-4.59703	4.2855e-06	0.000113365	ENSG00000140598.15	EFL1	EFTUD1	ENST00000268206.11	NM_001040610	GO:0000166	BP	3008	3.6.5.-	IBA
FXR1	97.991	-1.10822	0.241094	-4.59664	4.29352e-06	0.000113453	ENSG00000114416.18	FXR1	FXR1P	ENST00000469882.5	NM_001013438	GO:0003674	BP	NA	NA	HDA
GPN1	43.0535	-1.41852	0.308603	-4.59658	4.2948e-06	0.000113453	ENSG00000198522.14	GPN1	ATPBD1A	ENST00000481754.1	NM_001145047	GO:0000166	CC	NA	NA	IBA
C5orf24	88.4675	-1.0486	0.228186	-4.59538	4.31956e-06	0.000113957	ENSG00000181904.9	C5orf24	C5orf24	ENST00000508791.1	NM_001135586	GO:0003674	MF	NA	NA	IPI
GOPC	41.8208	-1.2013	0.261415	-4.59537	4.31987e-06	0.000113957	ENSG00000047932.14	GOPC	CAL	ENST00000467125.1	NM_001017408	GO:0000139	BP	NA	NA	IDA
PSG7	16.4763	1.666	0.362566	4.59502	4.32716e-06	0.00011407	ENSG00000221878.13	PSG7	PSBG-7	ENST00000599226.2	NM_001206650	GO:0000003	BP	NA	NA	IEA
GREB1L	112.837	-1.64409	0.35794	-4.5932	4.36509e-06	0.000114991	ENSG00000141449.15	GREB1L	C18orf6	ENST00000579454.1	NM_001142966	GO:0000003	BP	NA	NA	IDA
ATIC	76.2095	-1.21478	0.264498	-4.59279	4.37356e-06	0.000115134	ENSG00000138363.15	ATIC	AICAR	ENST00000236959.13	NM_004044	GO:0003360	BP	230	3.5.4.10	HDA
ANKRD30BL	14.4364	2.02159	0.440529	4.58901	4.45355e-06	0.00011706	ENSG00000163046.16	ANKRD30BL	ANKRD30BP3	ENST00000465868.5	NM_001358416	NA	NA	NA	NA	NA
CNPY2	78.9244	-1.54929	0.337617	-4.5889	4.45594e-06	0.00011706	ENSG00000257727.6	CNPY2	HP10390	ENST00000546466.5	NM_001190991	GO:0003674	BP	NA	NA	IBA
SF3B5	40.5722	-1.94938	0.42487	-4.58818	4.47127e-06	0.000117382	ENSG00000169976.7	SF3B5	SF3b10	ENST00000367569.3	NM_031287	GO:0000375	BP	3040	NA	IBA
FBXO17	42.344	-1.34591	0.29336	-4.58792	4.47688e-06	0.000117412	ENSG00000269190.6	FBXO17	FBG4	ENST00000292852.8	NM_024907	GO:0000151	BP	NA	NA	IBA
MAGED1	461.454	-2.14127	0.466728	-4.58784	4.47859e-06	0.000117412	ENSG00000179222.18	MAGED1	DLXIN-1	ENST00000482188.1	NM_001005332	GO:0000165	BP	4722	NA	IDA
RNF24	138.585	-1.35859	0.296246	-4.58603	4.51747e-06	0.00011835	ENSG00000101236.17	RNF24	G1L	ENST00000432261.6	NM_001134337	GO:0000139	BP	NA	NA	IBA
DPP10-AS1	25.3278	1.63193	0.35589	4.58549	4.52928e-06	0.000118578	ENSG00000235026.6	DPP10-AS1	DPP10-AS1	ENST00000448663.5	NR_036580	NA	NA	NA	NA	NA
PCDHGA1	15.9142	1.95749	0.427351	4.58053	4.63799e-06	0.00012134	ENSG00000204956.5	PCDHGA1	PCDH-GAMMA-A1	ENST00000378105.4	NM_018912	GO:0003674	BP	NA	NA	IBA
LINC01108	14.315	1.82784	0.399073	4.58021	4.64513e-06	0.000121443	ENSG00000226673.2	LINC01108	LncRNA-ES1	ENST00000427276.1	NR_108096	NA	NA	NA	NA	NA
EIF1B	48.9637	-1.64394	0.358997	-4.57925	4.66635e-06	0.000121882	ENSG00000114784.4	EIF1B	GC20	ENST00000232905.3	NM_005875	GO:0003674	BP	3013	NA	HDA
PAFAH1B3	61.729	-1.64888	0.360089	-4.57908	4.67029e-06	0.000121882	ENSG00000079462.8	PAFAH1B3	PAFAHG	ENST00000262890.7	NM_001145939	GO:0000003	BP	565	3.1.1.47	HDA
PDK2	108.583	-1.0426	0.227691	-4.57902	4.6715e-06	0.000121882	ENSG00000005882.12	PDK2	PDHK2	ENST00000007708.7	NM_001199898	GO:0000166	BP	NA	NA	IDA
FER1L5	35.9476	1.27204	0.277844	4.57826	4.6885e-06	0.000122178	ENSG00000249715.13	FER1L5	FER1L5	ENST00000505256.6	NM_001077400	GO:0000768	BP	NA	NA	IEA
COL1A2	289.973	-1.27838	0.27923	-4.57823	4.68929e-06	0.000122178	ENSG00000164692.18	COL1A2	EDSARTH2	ENST00000297268.10	NM_000089	GO:0001101	BP	4510	NA	HDA
LRRC36	9.14277	2.22187	0.485376	4.57763	4.70284e-06	0.000122448	ENSG00000159708.18	LRRC36	RORBP70	ENST00000566558.1	NM_001161575	NA	NA	NA	NA	NA
LOC285074	15.0444	-2.35587	0.514795	-4.57633	4.73196e-06	0.000123122	ENSG00000285793.1	LOC285074	LOC285074	ENST00000648819.1	NM_001012626	NA	NA	NA	NA	NA
MITF	43.5991	-1.56923	0.342919	-4.5761	4.73717e-06	0.000123173	ENSG00000187098.17	MITF	CMM8	ENST00000352241.8	NM_000248	GO:0000122	BP	4380	NA	IBA
HDHD2	44.4654	-1.56513	0.342108	-4.57495	4.76331e-06	0.000123768	ENSG00000167220.12	HDHD2	3110052N05Rik	ENST00000591268.1	NM_001318765	GO:0003674	BP	NA	NA	HDA
WEE2-AS1	28.6369	1.56787	0.342746	4.57444	4.77497e-06	0.000123986	ENSG00000228775.8	WEE2-AS1	WEE2-AS1	ENST00000576702.5	NM_173677	GO:0000245	BP	NA	NA	IEA
CLTC	231.077	-1.26808	0.277386	-4.57152	4.84206e-06	0.000125557	ENSG00000141367.12	CLTC	CHC	ENST00000621829.4	NM_001288653	GO:0000041	BP	4142	NA	HDA
ID4	103.052	-1.27873	0.279731	-4.57128	4.84758e-06	0.000125615	ENSG00000172201.12	ID4	IDB4	ENST00000378700.7	NM_001546	GO:0000003	BP	4350	NA	IBA
SLC19A1	153.723	-1.09087	0.238722	-4.56963	4.88578e-06	0.000126519	ENSG00000173638.19	SLC19A1	CHMD	ENST00000417954.5	NM_001205206	GO:0003674	BP	4977	NA	IBA
ENTPD3	7.91128	2.35615	0.515629	4.56946	4.88978e-06	0.000126536	ENSG00000168032.10	ENTPD3	CD39L3	ENST00000301825.7	NM_001248	GO:0000166	BP	230	3.6.1.5	IEA
CYB5A	43.8147	-1.34277	0.294148	-4.56494	4.99643e-06	0.00012912	ENSG00000166347.19	CYB5A	CYB5	ENST00000579064.1	NM_001190807	GO:0003674	BP	NA	NA	HDA
EIF3I	176.623	-1.18056	0.258656	-4.56419	5.01431e-06	0.000129494	ENSG00000084623.12	EIF3I	EIF3S2	ENST00000355082.9	NM_003757	GO:0001732	BP	3013	NA	HDA
UBE2V2	75.2922	-1.47118	0.322577	-4.56071	5.09802e-06	0.000131505	ENSG00000169139.12	UBE2V2	DDVIT1	ENST00000518360.5	NM_003350	GO:0000209	BP	NA	NA	HDA
PNMA6E	12.5289	1.61206	0.353478	4.56056	5.10171e-06	0.000131505	ENSG00000214897.5	PNMA6E	PNMA6E	ENST00000633844.1	NM_001351293	NA	NA	NA	NA	NA
ZNF516	241.534	-1.34933	0.295871	-4.56053	5.10254e-06	0.000131505	ENSG00000101493.11	ZNF516	HsT287	ENST00000542818.1	NM_014643	GO:0000976	BP	NA	NA	IBA
PTPMT1	35.1829	-1.41512	0.310384	-4.55926	5.13331e-06	0.000132119	ENSG00000110536.14	PTPMT1	DUSP23	ENST00000426530.2	NM_001143984	GO:0003674	BP	NA	NA	HDA
SLC26A8	19.2748	1.86563	0.409352	4.55752	5.17623e-06	0.000133044	ENSG00000112053.14	SLC26A8	SPGF3	ENST00000490799.5	NM_001193476	GO:0000003	BP	NA	NA	IBA
FZR1	163.343	-1.7084	0.374936	-4.5565	5.20142e-06	0.000133511	ENSG00000105325.15	FZR1	CDC20C	ENST00000441788.6	NM_001136197	GO:0000003	BP	4110	NA	IDA
STT3B	105.467	-1.4435	0.316828	-4.55612	5.21081e-06	0.000133662	ENSG00000163527.10	STT3B	CDG1X	ENST00000453168.5	NM_178862	GO:0003674	BP	510	2.4.1.119	HDA
USB1	239.636	-1.69638	0.372438	-4.55481	5.24325e-06	0.000134313	ENSG00000103005.12	USB1	C16orf57	ENST00000566292.5	NM_001195302	GO:0000175	BP	NA	NA	IBA
MUC5AC	82.2794	1.17022	0.256973	4.55384	5.26756e-06	0.000134642	ENSG00000215182.8	MUC5AC	MUC5	ENST00000621226.2	NM_001304359	GO:0002218	BP	NA	NA	HDA
THAP12	89.8466	-1.23091	0.270303	-4.55381	5.26819e-06	0.000134642	ENSG00000137492.8	THAP12	DAP4	ENST00000529901.1	NM_004705	GO:0000981	BP	NA	NA	IEA
EFNB1	103.137	-1.64051	0.36025	-4.5538	5.26848e-06	0.000134642	ENSG00000090776.6	EFNB1	CFND	ENST00000204961.4	NM_004429	GO:0000902	BP	4360	NA	HDA
ASH2L	32.9118	-1.50612	0.330744	-4.55373	5.27023e-06	0.000134642	ENSG00000129691.16	ASH2L	ASH2	ENST00000517719.5	NM_001105214	GO:0000228	BP	NA	NA	IBA
SH2D6	20.0117	1.46706	0.322215	4.55304	5.28766e-06	0.000134997	ENSG00000152292.17	SH2D6	SH2D6	ENST00000469800.5	NM_198482	GO:0003674	BP	NA	NA	IBA
GABARAP	240.406	-1.96391	0.431444	-4.55194	5.31534e-06	0.000135613	ENSG00000170296.10	GABARAP	ATG8A	ENST00000302386.9	NM_007278	GO:0000045	BP	4140	NA	IBA
PRSS40A	42.6427	1.4455	0.317623	4.551	5.33928e-06	0.000136132	ENSG00000183292.13	PRSS40A	TISP43	ENST00000414595.1	NR_027313	NA	NA	NA	NA	NA
CIAO1	134.343	-1.37743	0.302752	-4.5497	5.37236e-06	0.000136884	ENSG00000144021.3	CIAO1	CIA1	ENST00000488633.1	NM_004804	GO:0003674	BP	NA	NA	IBA
MAD2L1	68.9294	-1.46157	0.32132	-4.54866	5.39898e-06	0.000137378	ENSG00000164109.14	MAD2L1	HSMAD2	ENST00000296509.10	NM_002358	GO:0000070	BP	4110	NA	IBA
BTAF1	100.985	-1.84898	0.406531	-4.54819	5.41086e-06	0.000137529	ENSG00000095564.14	BTAF1	MOT1	ENST00000265990.10	NM_003972	GO:0000166	BP	NA	NA	IDA
NKAIN2	14.6009	1.91444	0.420928	4.54814	5.41215e-06	0.000137529	ENSG00000188580.15	NKAIN2	FAM77B	ENST00000476571.1	NM_001040214	GO:0002028	BP	NA	NA	IBA
ARCN1	93.8488	-1.48178	0.325882	-4.54699	5.44186e-06	0.000138192	ENSG00000095139.14	ARCN1	COPD	ENST00000392859.7	NM_001142281	GO:0000139	BP	NA	NA	HDA
RPRD2	144.632	-1.22521	0.269485	-4.5465	5.45453e-06	0.000138421	ENSG00000163125.15	RPRD2	HSPC099	ENST00000492220.1	NM_001297673	GO:0000428	BP	NA	NA	IBA
RTP1	5.91769	2.62247	0.576882	4.54593	5.46921e-06	0.000138634	ENSG00000175077.6	RTP1	Z3CXXC1	ENST00000312295.4	NM_153708	GO:0001580	BP	NA	NA	IBA
HID1	116.688	-1.51756	0.333831	-4.5459	5.47018e-06	0.000138634	ENSG00000167861.16	HID1	17orf28	ENST00000532395.5	NM_030630	GO:0000138	BP	NA	NA	HDA
CDCA4	42.7765	-1.576	0.346718	-4.54548	5.48096e-06	0.000138722	ENSG00000170779.11	CDCA4	HEPP	ENST00000392590.3	NM_017955	GO:0003674	CC	NA	NA	IDA
ZNF581	38.3649	-1.39141	0.306145	-4.54493	5.49526e-06	0.000138992	ENSG00000171425.10	ZNF581	HSPC189	ENST00000587252.5	NM_016535	GO:0000981	BP	NA	NA	IEA
PCED1A	90.478	-1.51986	0.334432	-4.54461	5.50377e-06	0.000139115	ENSG00000132635.17	PCED1A	C20orf81	ENST00000474714.5	NM_001271168	GO:0003674	MF	NA	NA	IPI
STARD4	59.4671	-1.56474	0.344387	-4.54354	5.53163e-06	0.000139726	ENSG00000164211.13	STARD4	STARD4	ENST00000510346.5	NM_001308056	GO:0003674	BP	NA	NA	IDA
TRABD	70.8655	-1.28747	0.283485	-4.54157	5.58355e-06	0.000140944	ENSG00000170638.10	TRABD	LP6054	ENST00000380909.8	NM_001320484	NA	NA	NA	NA	NA
EIF3K	68.6598	-1.48867	0.327996	-4.53869	5.66054e-06	0.000142698	ENSG00000178982.10	EIF3K	ARG134	ENST00000614624.4	NM_001300992	GO:0001732	BP	NA	NA	HDA
WFIKKN2	18.1876	1.63255	0.359726	4.5383	5.67083e-06	0.000142863	ENSG00000173714.8	WFIKKN2	GASP-1	ENST00000426127.1	NM_001330341	GO:0001501	BP	NA	NA	IBA
KPNA4	205.932	-1.04666	0.230654	-4.53779	5.68467e-06	0.000143117	ENSG00000186432.10	KPNA4	IPOA3	ENST00000334256.8	NM_002268	GO:0000302	BP	NA	NA	IDA
PORCN	25.8992	-1.37105	0.302223	-4.53653	5.71874e-06	0.000143879	ENSG00000102312.23	PORCN	DHOF	ENST00000486272.1	NM_001282167	GO:0003674	BP	4310	NA	IEA
TXNL1	111.114	-1.14607	0.25266	-4.53603	5.73223e-06	0.000144124	ENSG00000091164.13	TXNL1	HEL-S-114	ENST00000589931.1	NM_004786	GO:0000502	BP	NA	NA	IDA
CASP2	130.378	-1.60365	0.353559	-4.53573	5.74043e-06	0.000144235	ENSG00000106144.20	CASP2	CASP-2	ENST00000619992.4	NM_001224	GO:0000003	BP	NA	NA	IBA
FAM210B	109.191	-1.45475	0.32076	-4.53532	5.7515e-06	0.000144417	ENSG00000124098.10	FAM210B	5A3	ENST00000437418.1	NM_080821	GO:0002262	BP	NA	NA	IDA
KLF12	87.0679	-1.40875	0.310655	-4.53479	5.76614e-06	0.000144596	ENSG00000118922.17	KLF12	AP-2rep	ENST00000377669.6	NM_007249	GO:0000122	BP	NA	NA	IBA
NRM	61.9056	-1.5174	0.334619	-4.5347	5.76849e-06	0.000144596	ENSG00000137404.14	NRM	NRM29	ENST00000491048.5	NM_001270707	GO:0003674	BP	NA	NA	HDA
EEF1A1	6468.3	-2.55817	0.564158	-4.5345	5.77406e-06	0.000144602	ENSG00000156508.19	EEF1A1	CCS-3	ENST00000316292.13	NM_001402	GO:0000049	BP	3013	3.6.5.3	HDA
EREG	14.2098	2.16931	0.47842	4.53433	5.7787e-06	0.000144623	ENSG00000124882.4	EREG	EPR	ENST00000244869.2	NM_001432	GO:0000003	BP	4012	NA	IBA
STXBP5-AS1	31.6453	1.68692	0.372187	4.53246	5.83011e-06	0.000145623	ENSG00000233452.7	STXBP5-AS1	STXBP5-AS1	ENST00000606831.1	NR_034115	NA	NA	NA	NA	NA
CCNY	86.2295	-1.55268	0.34263	-4.53165	5.85257e-06	0.000146088	ENSG00000108100.18	CCNY	C10orf9	ENST00000490012.6	NM_001282852	GO:0000079	BP	NA	NA	IBA
FNBP1	79.6145	-1.35183	0.29833	-4.53134	5.86101e-06	0.000146203	ENSG00000187239.17	FNBP1	FBP17	ENST00000462766.2	NM_001363755	GO:0000323	BP	NA	NA	IEA
CD99	38.3165	-1.1349	0.250689	-4.52713	5.97893e-06	0.000148949	ENSG00000002586.20	CD99	HBA71	ENST00000381180.9	NM_001122898	GO:0002376	BP	4514	NA	HDA
CD99.1	38.3165	-1.1349	0.250689	-4.52713	5.97893e-06	0.000148949	ENSG00000002586.20_PAR_Y	CD99	HBA71	ENST00000381180.9	NM_001122898	GO:0002376	BP	4514	NA	HDA
SLC2A3	124.299	-1.30674	0.28871	-4.52612	6.0077e-06	0.00014947	ENSG00000059804.16	SLC2A3	GLUT3	ENST00000469295.1	NM_006931	GO:0001775	BP	NA	NA	HDA
ADAMTSL3	24.8337	1.77137	0.391446	4.5252	6.03371e-06	0.00014997	ENSG00000156218.13	ADAMTSL3	ADAMTSL-3	ENST00000286744.9	NM_001301110	GO:0003674	BP	NA	NA	IDA
CASC2	45.9453	1.44389	0.319083	4.52514	6.03567e-06	0.00014997	ENSG00000177640.16	CASC2	C10orf5	ENST00000414722.5	NM_178816	GO:0000165	BP	NA	NA	IDA
SSR1	131.075	-1.22657	0.271092	-4.52457	6.05192e-06	0.000150275	ENSG00000124783.14	SSR1	TRAPA	ENST00000474597.5	NM_001292008	GO:0003674	BP	4141	NA	IBA
ATP5MPL	59.7003	-1.46802	0.324471	-4.52434	6.05832e-06	0.000150336	ENSG00000156411.10	ATP5MPL	6.8PL	ENST00000554287.1	NM_001127393	GO:0003674	BP	NA	NA	IBA
ADAM10	97.0481	-1.31615	0.29096	-4.52346	6.08365e-06	0.000150867	ENSG00000137845.15	ADAM10	AD10	ENST00000260408.7	NM_001110	GO:0000003	BP	5010	3.4.24.81	HDA
PLBD2	140.503	-1.4717	0.325365	-4.52323	6.09018e-06	0.00015093	ENSG00000151176.8	PLBD2	P76	ENST00000548997.1	NM_001159727	GO:0000323	BP	NA	NA	HDA
RPS18	588.988	-2.70523	0.598205	-4.52225	6.11871e-06	0.000151539	ENSG00000231500.7	RPS18	D6S218E	ENST00000490380.5	NM_022551	GO:0000184	BP	3010	NA	EXP
UBE2D3	249.416	-1.59845	0.353603	-4.52045	6.17076e-06	0.000152728	ENSG00000109332.20	UBE2D3	E2(17)KB3	ENST00000453744.6	NM_001300795	GO:0000122	BP	4120	6.3.2.19	HDA
IFI30	14.9241	1.66349	0.368066	4.51954	6.19745e-06	0.000153289	ENSG00000216490.4	IFI30	GILT	ENST00000597802.2	NM_006332	GO:0000323	BP	4612	NA	EXP
GNG4	60.8067	-1.43598	0.317774	-4.51888	6.21664e-06	0.000153564	ENSG00000168243.11	GNG4	GNG4	ENST00000391854.6	NM_001098721	GO:0001558	BP	4062	NA	HDA
CSTB	68.3353	-1.60075	0.354293	-4.51816	6.23791e-06	0.00015399	ENSG00000160213.9	CSTB	CPI-B	ENST00000639959.1	NM_000100	GO:0001775	BP	NA	NA	HDA
LOC101927476	10.01	2.2663	0.501639	4.51778	6.24909e-06	0.000154047	ENSG00000236393.2	LOC101927476	LOC101927476	ENST00000447570.1	NR_110386	NA	NA	NA	NA	NA
SMC3	91.5531	-1.79459	0.397237	-4.51767	6.25238e-06	0.000154047	ENSG00000108055.10	SMC3	BAM	ENST00000361804.4	NM_005445	GO:0000003	BP	4110	NA	IDA
LINC00488	13.1868	1.70913	0.378479	4.51578	6.30831e-06	0.000155325	ENSG00000214381.6	LINC00488	C3orf66	ENST00000648541.1	NM_001040054	NA	NA	NA	NA	NA
EIF4A2	158.617	-1.21273	0.268588	-4.51522	6.32505e-06	0.000155636	ENSG00000156976.17	EIF4A2	BM-010	ENST00000441007.5	NM_001967	GO:0000166	BP	3013	NA	HDA
FCGBP	76.7525	1.73843	0.385035	4.51499	6.33195e-06	0.000155668	ENSG00000275395.6	FCGBP	FC(GAMMA)BP	ENST00000616721.5	NM_003890	GO:0003674	CC	NA	NA	HDA
MICB-DT	9.68299	2.08286	0.46133	4.51491	6.33451e-06	0.000155668	ENSG00000286940.1	MICB-DT	TCONS_00012692	NA	NR_149132	NA	NA	NA	NA	NA
VPS9D1-AS1	25.7495	-1.90934	0.423413	-4.50939	6.50145e-06	0.000159564	ENSG00000261373.1	VPS9D1-AS1	MYU	ENST00000562298.1	NR_036480	NA	NA	NA	NA	NA
BRD3	134.857	-1.14859	0.254858	-4.50679	6.58168e-06	0.000161429	ENSG00000169925.17	BRD3	ORFX	ENST00000473349.1	NM_007371	GO:0003674	BP	NA	NA	IDA
OR5AS1	26.4707	1.884	0.418124	4.50585	6.61082e-06	0.00016204	ENSG00000181785.3	OR5AS1	OR11-168	ENST00000313555.1	NM_001001921	GO:0003008	BP	4740	NA	IBA
TRIM32	90.9842	-1.7054	0.378548	-4.5051	6.63423e-06	0.000162509	ENSG00000119401.11	TRIM32	BBS11	ENST00000411410.1	NM_001099679	GO:0000209	BP	4120	6.3.2.19	IBA
DZIP3	42.8521	-1.31703	0.292365	-4.50473	6.64578e-06	0.000162687	ENSG00000198919.13	DZIP3	PPP1R66	ENST00000361582.7	NM_014648	GO:0000209	BP	NA	NA	HDA
RBM5	230.76	-1.20322	0.267148	-4.50397	6.6696e-06	0.000163165	ENSG00000003756.17	RBM5	G15	ENST00000347869.7	NM_005778	GO:0000245	BP	NA	NA	HDA
SPCS2	59.4646	-1.41554	0.314323	-4.50347	6.68535e-06	0.000163445	ENSG00000118363.12	SPCS2	SPCS2	ENST00000263672.10	NM_014752	GO:0003674	BP	3060	3.4.-.-	IBA
LINC02367	19.4777	1.43481	0.318669	4.50251	6.71569e-06	0.000164082	ENSG00000260423.2	LINC02367	LINC02367	ENST00000567749.1	NR_120479	NA	NA	NA	NA	NA
MBOAT7	141.563	-1.4135	0.314016	-4.50135	6.75229e-06	0.00016487	ENSG00000125505.17	MBOAT7	BB1	ENST00000611602.4	NM_001146056	GO:0003674	BP	564	2.3.1.-	HDA
FOXL2	11.3825	2.02454	0.449841	4.50057	6.77727e-06	0.000165374	ENSG00000183770.7	FOXL2	BPES	ENST00000648323.1	NM_023067	GO:0000003	BP	NA	NA	IBA
ESPN	63.5955	-1.48149	0.329222	-4.49996	6.79669e-06	0.000165742	ENSG00000187017.17	ESPN	DFNB36	ENST00000645284.1	NM_001367473	GO:0003008	BP	NA	NA	IBA
NDUFAF3	39.9167	-1.54738	0.344017	-4.49798	6.8602e-06	0.000166923	ENSG00000178057.15	NDUFAF3	2P1	ENST00000326912.8	NM_199069	GO:0003674	BP	NA	NA	IBA
TRIM33	121.339	-1.24456	0.276697	-4.4979	6.86266e-06	0.000166923	ENSG00000197323.12	TRIM33	ECTO	ENST00000358465.6	NM_015906	GO:0000122	BP	NA	NA	IDA
NELFCD	69.8294	-1.55573	0.346004	-4.49628	6.91521e-06	0.000168094	ENSG00000101158.15	NELFCD	HSPC130	ENST00000464363.5	NM_016397	GO:0000122	BP	NA	NA	HDA
SAXO1	29.503	1.45889	0.324763	4.49218	7.04994e-06	0.00017115	ENSG00000155875.15	SAXO1	C9orf138	ENST00000380534.8	NM_001287049	GO:0000226	BP	NA	NA	IBA
PPP2R5E	102.377	-1.07703	0.239765	-4.49203	7.05469e-06	0.000171156	ENSG00000154001.14	PPP2R5E	B56E	ENST00000556150.1	NM_001282179	GO:0000159	BP	3015	NA	IBA
KLHL33	31.1428	1.42447	0.317291	4.48946	7.14034e-06	0.000173014	ENSG00000185271.9	KLHL33	KLHL33	ENST00000344581.4	NM_001109997	NA	NA	NA	NA	NA
RPS21	64.292	-1.89652	0.422509	-4.4887	7.16593e-06	0.000173415	ENSG00000171858.18	RPS21	HLDF	ENST00000370592.2	NM_001024	GO:0000184	BP	3010	NA	HDA
CD46	102.693	-1.57577	0.351153	-4.48741	7.20942e-06	0.000174354	ENSG00000117335.20	CD46	AHUS2	ENST00000322875.8	NM_002389	GO:0000003	BP	4610	NA	HDA
LAMTOR3	68.0022	-1.45485	0.324219	-4.48724	7.21523e-06	0.000174384	ENSG00000109270.13	LAMTOR3	MAP2K1IP1	ENST00000499666.6	NM_001243736	GO:0000165	BP	4010	NA	HDA
METTL17	66.0564	-1.20741	0.269135	-4.48628	7.24771e-06	0.000175046	ENSG00000165792.18	METTL17	METT11D1	ENST00000556442.1	NM_001029991	GO:0003674	BP	NA	NA	IDA
ECT2L	6.38815	2.61977	0.583967	4.48616	7.25182e-06	0.000175046	ENSG00000203734.13	ECT2L	ARHGEF32	ENST00000423192.5	NM_001077706	GO:0003674	BP	NA	NA	IEA
DDX24	122.037	-1.07086	0.238757	-4.48514	7.28669e-06	0.000175776	ENSG00000089737.17	DDX24	DDX24	ENST00000629321.1	NM_020414	GO:0000166	BP	NA	NA	HDA
SNHG6	28.2416	-1.57245	0.350604	-4.48498	7.29191e-06	0.000175791	ENSG00000245910.8	SNHG6	HBII-276HG	ENST00000520348.5	NR_002599	NA	NA	NA	NA	NA
TANC2	280.245	-1.19565	0.266644	-4.48407	7.32312e-06	0.000176432	ENSG00000170921.15	TANC2	ROLSA	ENST00000424789.6	NM_015623	GO:0001701	BP	NA	NA	IEA
DEPDC1B	34.0328	-1.65439	0.369012	-4.48329	7.3502e-06	0.000176972	ENSG00000035499.13	DEPDC1B	BRCC3	ENST00000509006.1	NM_001145208	GO:0003674	BP	NA	NA	IBA
MEX3B	92.8756	-1.34311	0.29967	-4.48197	7.39555e-06	0.000177839	ENSG00000183496.6	MEX3B	MEX-3B	ENST00000329713.4	NM_032246	GO:0000932	BP	NA	NA	HDA
SERINC3	66.2453	-1.53736	0.343044	-4.48153	7.41092e-06	0.000178096	ENSG00000132824.14	SERINC3	AIGP1	ENST00000411544.5	NM_006811	GO:0000139	BP	NA	NA	IDA
DCAF5	153.03	-1.36016	0.30353	-4.48114	7.42444e-06	0.000178308	ENSG00000139990.18	DCAF5	BCRG2	ENST00000553293.5	NM_001284206	GO:0000151	BP	NA	NA	IDA
PEG10	1138.49	-2.63632	0.588549	-4.47936	7.48678e-06	0.000179353	ENSG00000242265.6	PEG10	EDR	ENST00000482108.1	NM_001040152	GO:0003674	BP	NA	NA	HDA
LDB3	60.739	-1.59522	0.356156	-4.47898	7.49995e-06	0.000179555	ENSG00000122367.20	LDB3	CMD1C	ENST00000429277.6	NM_001080114	GO:0001725	BP	NA	NA	IBA
C11orf1	30.4231	-1.39975	0.312606	-4.47767	7.54611e-06	0.000180547	ENSG00000137720.8	C11orf1	C11orf1	ENST00000528125.5	NM_001330371	GO:0003674	BP	NA	NA	IBA
TPM4	320.056	-1.19045	0.265991	-4.47554	7.6219e-06	0.000182246	ENSG00000167460.17	TPM4	HEL-S-108	ENST00000589897.1	NM_001145160	GO:0001503	BP	4260	NA	HDA
SNX6	78.5632	-1.42957	0.31958	-4.47327	7.70335e-06	0.000184078	ENSG00000129515.20	SNX6	MSTP010	ENST00000555541.1	NM_001366519	GO:0001932	BP	NA	NA	IBA
RIOK3	80.6329	-1.53056	0.34218	-4.47296	7.71444e-06	0.000184227	ENSG00000101782.15	RIOK3	SUDD	ENST00000584960.1	NM_001348193	GO:0000166	BP	NA	NA	IBA
SGSM1	35.1393	1.42381	0.318351	4.47245	7.73299e-06	0.000184367	ENSG00000167037.19	SGSM1	RUTBC2	ENST00000610372.4	NM_001039948	GO:0003674	BP	NA	NA	IBA
SET	333.32	-1.42745	0.319171	-4.47239	7.73511e-06	0.000184367	ENSG00000119335.17	SET	2PP2A	ENST00000466009.5	NM_001122821	GO:0003674	BP	NA	NA	HDA
CACNG8	64.8451	1.1972	0.267694	4.47226	7.73968e-06	0.000184367	ENSG00000142408.7	CACNG8	CACNG8	ENST00000270458.2	NM_031895	GO:0003008	BP	4010	NA	IBA
SOGA1	301.766	-0.973625	0.217728	-4.47175	7.75819e-06	0.000184577	ENSG00000149639.15	SOGA1	C20orf117	ENST00000465671.1	NM_080627	GO:0003674	BP	NA	NA	HDA
KIAA1324	38.9097	1.66612	0.372732	4.47003	7.82082e-06	0.000185802	ENSG00000116299.17	KIAA1324	EIG121	ENST00000533147.5	NM_001267048	GO:0000045	BP	NA	NA	HDA
SS18	197.58	-1.76472	0.394793	-4.46998	7.82254e-06	0.000185802	ENSG00000141380.14	SS18	SSXT	ENST00000582092.1	NM_001007559	GO:0000226	BP	NA	NA	IBA
SH3TC2	140.295	1.42407	0.318589	4.46994	7.82431e-06	0.000185802	ENSG00000169247.14	SH3TC2	CMT4C	ENST00000643113.1	NM_024577	GO:0005575	BP	NA	NA	IEA
PTPN1	85.9636	-1.32784	0.297085	-4.46956	7.83815e-06	0.000186014	ENSG00000196396.10	PTPN1	PTP1B	ENST00000541713.5	NM_001278618	GO:0000165	BP	4520	3.1.3.48	HDA
ASPRV1	15.8818	1.5333	0.343239	4.46714	7.92707e-06	0.000188007	ENSG00000244617.2	ASPRV1	MUNO	ENST00000320256.5	NM_152792	GO:0003674	BP	NA	NA	IBA
RNPS1	283.932	-1.50298	0.336502	-4.46647	7.95216e-06	0.000188485	ENSG00000205937.12	RNPS1	E5.1	ENST00000562205.1	NM_001286625	GO:0000184	BP	3013	NA	HDA
CFAP54	21.7057	1.72956	0.38728	4.46593	7.9723e-06	0.000188845	ENSG00000188596.11	CFAP54	C12orf55	ENST00000554621.1	NM_001306084	GO:0000003	BP	NA	NA	IBA
TMEM50A	48.7412	-1.51418	0.339073	-4.46563	7.98319e-06	0.000188985	ENSG00000183726.11	TMEM50A	IFNRC	ENST00000374358.4	NM_014313	GO:0005575	BP	NA	NA	IBA
LUC7L3	169.211	-1.63828	0.36692	-4.46496	8.00844e-06	0.000189465	ENSG00000108848.16	LUC7L3	CRA	ENST00000505658.5	NM_001330330	GO:0000245	BP	NA	NA	HDA
FLI1	29.7858	1.85628	0.41579	4.46445	8.02734e-06	0.000189794	ENSG00000151702.17	FLI1	BDPLT21	ENST00000608303.5	NM_001167681	GO:0000976	BP	NA	NA	IBA
NUP214	203.029	-1.26694	0.283848	-4.46345	8.06514e-06	0.000190482	ENSG00000126883.17	NUP214	CAIN	ENST00000531584.1	NM_001318324	GO:0000278	BP	3013	NA	IBA
MBNL1-AS1	26.6837	1.69707	0.380219	4.46341	8.06646e-06	0.000190482	ENSG00000229619.4	MBNL1-AS1	MBNL1-AS1	ENST00000608395.1	NR_027037	NA	NA	NA	NA	NA
GFRA1	165.478	-1.37071	0.307186	-4.46214	8.11447e-06	0.000191498	ENSG00000151892.15	GFRA1	GDNFR	ENST00000369236.5	NM_001145453	GO:0000165	BP	NA	NA	HDA
ME2	138.388	-1.2705	0.284809	-4.46087	8.16286e-06	0.00019252	ENSG00000082212.13	ME2	ODS1	ENST00000638768.1	NM_001168335	GO:0000166	BP	620	1.1.1.38	IBA
USP22	470.141	-1.64113	0.367944	-4.46027	8.18579e-06	0.000192941	ENSG00000124422.12	USP22	USP3L	ENST00000261497.8	NM_015276	GO:0000123	BP	NA	NA	IDA
PDE10A	99.8731	0.912715	0.204671	4.45942	8.21835e-06	0.000193589	ENSG00000112541.18	PDE10A	ADSD2	ENST00000649273.1	NM_001130690	GO:0000166	BP	230	3.1.4.17	IBA
BTF3L4	67.97	-1.33903	0.300293	-4.45908	8.23117e-06	0.000193771	ENSG00000134717.18	BTF3L4	BTF3L4	ENST00000313334.12	NM_001136497	GO:0003674	MF	NA	NA	IPI
RPN2	166.239	-1.69599	0.380393	-4.45853	8.25235e-06	0.000194149	ENSG00000118705.17	RPN2	RIBIIR	ENST00000462163.1	NM_001135771	GO:0000421	BP	510	NA	HDA
HAMP	16.6446	1.80004	0.40381	4.45764	8.28654e-06	0.000194834	ENSG00000105697.9	HAMP	HEPC	ENST00000598398.5	NM_021175	GO:0000041	BP	NA	NA	IBA
SMARCD1	135.526	-1.26449	0.283768	-4.45608	8.34729e-06	0.000196141	ENSG00000066117.15	SMARCD1	BAF60A	ENST00000551497.1	NM_003076	GO:0000228	BP	NA	NA	IDA
SRSF6	98.6828	-1.32834	0.29812	-4.45571	8.36159e-06	0.000196356	ENSG00000124193.16	SRSF6	B52	ENST00000483871.6	NM_006275	GO:0000245	BP	3040	NA	HDA
IGF2BP3	97.0387	-1.38984	0.312023	-4.45428	8.41752e-06	0.000197547	ENSG00000136231.14	IGF2BP3	CT98	ENST00000258729.7	NM_006547	GO:0001816	BP	NA	NA	HDA
LINC00578	17.3612	1.89735	0.425994	4.45395	8.43049e-06	0.00019773	ENSG00000228221.6	LINC00578	LINC00578	ENST00000442937.5	NR_047568	NA	NA	NA	NA	NA
GEMIN7	17.982	-2.1065	0.472983	-4.45366	8.44193e-06	0.000197876	ENSG00000142252.11	GEMIN7	SIP3	ENST00000591607.1	NM_001007269	GO:0000375	BP	3013	NA	IDA
PIK3C2B	142.809	-1.61135	0.361958	-4.45175	8.51726e-06	0.000199396	ENSG00000133056.13	PIK3C2B	C2-PI3K	ENST00000367187.7	NM_002646	GO:0000166	BP	562	2.7.1.154	IBA
ABCG8	43.4986	1.48704	0.334061	4.45141	8.53073e-06	0.000199589	ENSG00000143921.9	ABCG8	GBD4	ENST00000644611.1	NM_001357321	GO:0000166	BP	2010	NA	IBA
KCNS1	37.2749	1.26601	0.284421	4.45119	8.53953e-06	0.000199623	ENSG00000124134.9	KCNS1	Kv9.1	ENST00000537075.2	NM_001322799	GO:0003674	BP	NA	NA	IBA
TAF11	35.3117	-1.7479	0.392688	-4.45111	8.54267e-06	0.000199623	ENSG00000064995.18	TAF11	MGC:15243	ENST00000650109.1	NM_001270488	GO:0000428	BP	3022	NA	IBA
ATF7IP	345.013	-2.02702	0.455437	-4.45072	8.5584e-06	0.000199743	ENSG00000171681.12	ATF7IP	AM	ENST00000542508.1	NM_001286514	GO:0000122	BP	NA	NA	IDA
GSTK1	41.6451	-1.24118	0.278974	-4.4491	8.6232e-06	0.000200907	ENSG00000197448.14	GSTK1	GST	ENST00000436038.5	NM_001143679	GO:0003674	BP	480	2.5.1.18	HDA
PDLIM7	196.627	-1.54084	0.346336	-4.44897	8.62816e-06	0.000200907	ENSG00000196923.14	PDLIM7	LMP1	ENST00000504380.1	NM_005451	GO:0000902	BP	NA	NA	IBA
ZNF771	40.845	1.16505	0.261871	4.44895	8.62929e-06	0.000200907	ENSG00000179965.12	ZNF771	DSC43	ENST00000564550.1	NM_001142305	GO:0000981	BP	NA	NA	IBA
CASP3	51.0852	-1.58078	0.355417	-4.44769	8.67986e-06	0.000201961	ENSG00000164305.19	CASP3	CPP32	ENST00000393585.6	NM_001354777	GO:0000003	BP	4010	3.4.22.56	IBA
MAZ	162.839	-1.68907	0.379776	-4.44756	8.68522e-06	0.000201962	ENSG00000103495.14	MAZ	PUR1	ENST00000567444.5	NM_001042539	GO:0000976	BP	NA	NA	HDA
GPATCH8	149.37	-0.954506	0.214626	-4.4473	8.69572e-06	0.000202083	ENSG00000186566.13	GPATCH8	GPATC8	ENST00000335500.8	NM_001002909	GO:0003674	BP	NA	NA	HDA
SSR3	77.0116	-1.58797	0.357203	-4.44557	8.76585e-06	0.000203464	ENSG00000114850.7	SSR3	TRAPG	ENST00000265044.6	NM_001308197	GO:0005575	BP	4141	NA	IBA
PARK7	82.9848	-1.52633	0.343348	-4.44543	8.77164e-06	0.000203474	ENSG00000116288.13	PARK7	DJ-1	ENST00000493373.5	NM_001123377	GO:0000003	BP	5012	NA	HDA
FAM89B	41.8275	-1.8062	0.406323	-4.44522	8.78012e-06	0.000203547	ENSG00000176973.8	FAM89B	LRAP25	ENST00000526433.1	NM_001098784	GO:0001221	BP	NA	NA	ISS
OAF	41.3377	-1.50637	0.339003	-4.44353	8.84948e-06	0.00020503	ENSG00000184232.9	OAF	NS5ATP13TP2	ENST00000328965.8	NM_178507	NA	NA	NA	NA	NA
LOC339260	103.654	-0.977505	0.220042	-4.44236	8.89781e-06	0.000206024	ENSG00000233098.9	LOC339260	LOC339260	ENST00000439794.6	NR_123730	NA	NA	NA	NA	NA
COA5	18.1766	-1.62948	0.367125	-4.43848	9.05964e-06	0.000209517	ENSG00000183513.9	COA5	6330578E17Rik	ENST00000328709.7	NM_001008215	GO:0003674	BP	NA	NA	IBA
NDE1	63.4804	-1.2037	0.271211	-4.43825	9.06921e-06	0.00020961	ENSG00000072864.16	NDE1	HOM-TES-87	ENST00000631923.1	NM_001143979	GO:0000086	BP	NA	NA	HDA
COPE	114.951	-1.33552	0.301017	-4.43669	9.13508e-06	0.000210977	ENSG00000105669.14	COPE	epsilon-COP	ENST00000600528.1	NM_001330469	GO:0000139	BP	NA	NA	IBA
DLG1	154.72	-1.51093	0.340561	-4.43659	9.13943e-06	0.000210977	ENSG00000075711.21	DLG1	DLGH1	ENST00000346964.6	NM_001098424	GO:0000003	BP	4660	NA	HDA
MIS18A	14.3153	-1.85261	0.417718	-4.43506	9.20462e-06	0.000212353	ENSG00000159055.4	MIS18A	B28	ENST00000290130.3	NM_018944	GO:0000775	BP	NA	NA	IBA
BAZ2A	422.038	-1.75389	0.395587	-4.43365	9.26509e-06	0.000213524	ENSG00000076108.12	BAZ2A	TIP5	ENST00000553222.1	NM_001300905	GO:0000183	BP	NA	NA	IDA
ATAT1	146.285	-1.85994	0.419523	-4.43347	9.27272e-06	0.000213524	ENSG00000137343.18	ATAT1	C6orf134	ENST00000494952.5	NM_001031722	GO:0000003	BP	NA	NA	IBA
CHMP1B2P	14.827	1.76396	0.397885	4.43335	9.2778e-06	0.000213524	ENSG00000278530.4	CHMP1B2P	CHMP1B2P	ENST00000399581.4	NR_110646	NA	NA	NA	NA	NA
AMD1	80.0614	-1.13182	0.255309	-4.43312	9.28771e-06	0.000213583	ENSG00000123505.19	AMD1	ADOMETDC	ENST00000368885.7	NM_001033059	GO:0003674	BP	270	4.1.1.50	IBA
GNB1	196.97	-1.27917	0.288554	-4.43304	9.29157e-06	0.000213583	ENSG00000078369.18	GNB1	MRD42	ENST00000610897.4	NM_001282538	GO:0000323	BP	4062	NA	HDA
NKAIN4	35.2543	-1.52407	0.343822	-4.43274	9.30442e-06	0.000213749	ENSG00000101198.15	NKAIN4	C20orf58	ENST00000470246.1	NM_001363718	GO:0002028	BP	NA	NA	IBA
IGFBP4	57.8296	-1.32535	0.299041	-4.43201	9.33605e-06	0.000214346	ENSG00000141753.7	IGFBP4	BP-4	ENST00000269593.4	NM_001552	GO:0000165	BP	NA	NA	IBA
C6orf62	54.1116	-1.59356	0.359702	-4.43023	9.41307e-06	0.000215624	ENSG00000112308.13	C6orf62	Nbla00237	ENST00000378119.8	NM_030939	GO:0003674	BP	NA	NA	IDA
ARHGAP29	52.9337	1.44858	0.326979	4.4302	9.41437e-06	0.000215624	ENSG00000137962.13	ARHGAP29	PARG1	ENST00000552844.5	NM_001328664	GO:0003674	BP	NA	NA	IDA
VPS37B	75.6386	-1.46394	0.33063	-4.42773	9.52307e-06	0.000217983	ENSG00000139722.7	VPS37B	VPS37B	ENST00000543590.1	NM_024667	GO:0000813	BP	4144	NA	HDA
SBNO1	156.644	-1.05931	0.239288	-4.42695	9.55764e-06	0.000218642	ENSG00000139697.14	SBNO1	MOP3	ENST00000420886.6	NM_001167856	GO:0003674	BP	NA	NA	IBA
PTGES3	177.544	-1.54202	0.34846	-4.42524	9.6333e-06	0.000220241	ENSG00000110958.16	PTGES3	P23	ENST00000537473.2	NM_001282601	GO:0000723	BP	NA	NA	HDA
REST	148.3	-1.36776	0.309318	-4.42188	9.78471e-06	0.000223387	ENSG00000084093.19	REST	DFNA27	ENST00000638187.1	NM_001193508	GO:0000122	BP	5016	NA	IBA
CALR	111.812	-1.3742	0.31078	-4.42179	9.78851e-06	0.000223387	ENSG00000179218.15	CALR	CRT	ENST00000587486.6	NM_004343	GO:0000003	BP	4141	NA	HDA
APMAP	79.9028	-1.63494	0.369905	-4.41988	9.87539e-06	0.00022514	ENSG00000101474.12	APMAP	BSCv	ENST00000451442.5	NM_020531	GO:0003674	BP	NA	NA	HDA
DCLK2	39.0525	-1.49099	0.337341	-4.41985	9.87714e-06	0.00022514	ENSG00000170390.16	DCLK2	CL2	ENST00000296550.11	NM_001040260	GO:0000166	BP	NA	NA	IBA
ADD3	53.3579	-1.72128	0.389481	-4.41942	9.89647e-06	0.000225445	ENSG00000148700.15	ADD3	ADDL	ENST00000468251.5	NM_001121	GO:0000228	BP	NA	NA	IBA
HNRNPA0	211.74	-0.975649	0.220771	-4.41928	9.90311e-06	0.000225462	ENSG00000177733.7	HNRNPA0	HNRPA0	ENST00000314940.6	NM_006805	GO:0000375	BP	NA	NA	HDA
DMP1	7.58369	2.62014	0.592924	4.41901	9.91524e-06	0.000225518	ENSG00000152592.14	DMP1	ARHP	ENST00000282479.7	NM_001079911	GO:0001503	BP	NA	NA	IEA
PHC2	164.946	-1.30548	0.295491	-4.41799	9.96207e-06	0.000226263	ENSG00000134686.18	PHC2	EDR2	ENST00000431992.5	NM_001330488	GO:0000003	BP	NA	NA	IDA
SLC4A7	60.1467	-1.41716	0.320792	-4.41768	9.9766e-06	0.000226458	ENSG00000033867.16	SLC4A7	NBC2	ENST00000425128.6	NM_001258379	GO:0002064	BP	NA	NA	IBA
SSTR4	21.3427	1.69913	0.384658	4.41725	9.99637e-06	0.000226614	ENSG00000132671.6	SSTR4	SS-4-R	ENST00000255008.4	NM_001052	GO:0000165	BP	4080	NA	IBA
CD38	19.8879	1.69655	0.384083	4.41714	1.00014e-05	0.000226614	ENSG00000004468.13	CD38	ADPRC 1	ENST00000502843.5	NM_001775	GO:0000003	BP	760	3.2.2.5	HDA
GNAI2	246.373	-1.4412	0.32641	-4.41532	1.00861e-05	0.000228398	ENSG00000114353.17	GNAI2	GIP	ENST00000422163.5	NM_001166425	GO:0000165	BP	4062	NA	HDA
MUC22	29.9561	1.3774	0.311972	4.41514	1.00945e-05	0.000228453	ENSG00000261272.1	MUC22	PBMUCL1	ENST00000431128.1	NM_001198815	GO:0005575	CC	NA	NA	IEA
TAF10	103.899	-1.71908	0.389618	-4.41222	1.02314e-05	0.000231413	ENSG00000166337.10	TAF10	TAF2A	ENST00000616342.1	NM_006284	GO:0000082	BP	3022	NA	IC
CS	256.608	-1.3543	0.306961	-4.41196	1.02438e-05	0.000231557	ENSG00000062485.19	CS	CS	ENST00000548746.5	NM_004077	GO:0003674	BP	20	2.3.3.1	HDA
PAIP2	76.1289	-1.50802	0.34184	-4.41147	1.02669e-05	0.000231941	ENSG00000120727.13	PAIP2	PAIP-2	ENST00000507415.1	NM_001033112	GO:0000900	BP	NA	NA	IDA
COP1	47.3923	-1.45305	0.329404	-4.41116	1.0282e-05	0.000232145	ENSG00000143207.21	COP1	RFWD2	ENST00000461830.6	NM_001001740	GO:0000139	BP	4115	6.3.2.19	IDA
OR10Z1	24.8145	2.18049	0.494342	4.41089	1.02946e-05	0.00023229	ENSG00000198967.4	OR10Z1	OR1-15	ENST00000361284.1	NM_001004478	GO:0003008	BP	4740	NA	IBA
NFATC3	79.7967	-1.20275	0.272708	-4.41038	1.03192e-05	0.000232641	ENSG00000072736.19	NFATC3	NF-AT4c	ENST00000548144.1	NM_004555	GO:0000122	BP	4310	NA	IBA
AURKB	48.9806	-1.6681	0.378295	-4.40953	1.03597e-05	0.000233345	ENSG00000178999.13	AURKB	AIK2	ENST00000316199.10	NM_001256834	GO:0000022	BP	NA	NA	EXP
SLC7A11	57.5235	1.45101	0.329121	4.40874	1.03975e-05	0.00023392	ENSG00000151012.13	SLC7A11	CCBR1	ENST00000280612.9	NM_014331	GO:0000096	BP	NA	NA	IBA
LOC643802	13.5857	2.04965	0.464951	4.4083	1.04183e-05	0.00023411	ENSG00000260078.3	LOC643802	LOC643802	ENST00000565421.1	NM_001207030	NA	NA	NA	NA	NA
RTF2	50.7919	-1.19267	0.2706	-4.40751	1.04565e-05	0.000234831	ENSG00000022277.13	RTF2	C20orf43	ENST00000484084.5	NM_001283035	GO:0000278	BP	NA	NA	IBA
CCNJL	208.182	-1.71513	0.389162	-4.40724	1.04698e-05	0.000234991	ENSG00000135083.16	CCNJL	CCNJL	ENST00000541762.5	NM_001308173	GO:0000079	BP	NA	NA	IBA
BCL9	257.823	-1.83008	0.415277	-4.40688	1.0487e-05	0.000235237	ENSG00000116128.11	BCL9	LGS	ENST00000234739.7	NM_004326	GO:0003674	BP	NA	NA	IBA
GGT1	11.3272	-3.25107	0.737812	-4.40637	1.0512e-05	0.000235659	ENSG00000286070.2	GGT1	CD224	ENST00000248923.8	NM_001032364	GO:0000003	BP	430	2.3.2.2	HDA
ILF2	248.464	-1.68627	0.382728	-4.40593	1.05332e-05	0.000235996	ENSG00000143621.17	ILF2	NF45	ENST00000615950.4	NM_001267809	GO:0000166	BP	NA	NA	HDA
LINC01630	47.5668	1.54214	0.350029	4.40573	1.05426e-05	0.000236068	ENSG00000227115.8	LINC01630	LINC01630	ENST00000578152.5	NR_040074	NA	NA	NA	NA	NA
ZKSCAN8	89.7909	-1.19517	0.271297	-4.40539	1.05593e-05	0.000236302	ENSG00000198315.11	ZKSCAN8	LD5-1	ENST00000606198.5	NM_001278119	GO:0000981	BP	NA	NA	IEA
RFC3	29.2599	-1.64575	0.373644	-4.4046	1.05979e-05	0.000237026	ENSG00000133119.13	RFC3	RFC38	ENST00000380071.7	NM_002915	GO:0000723	BP	3030	NA	IBA
XAB2	71.5697	-1.33076	0.302144	-4.40439	1.0608e-05	0.000237113	ENSG00000076924.12	XAB2	HCNP	ENST00000358368.4	NM_020196	GO:0000349	BP	3040	NA	HDA
LILRB5	33.6705	1.21475	0.275828	4.40401	1.06269e-05	0.000237397	ENSG00000105609.17	LILRB5	CD85C	ENST00000610582.1	NM_001081442	GO:0002250	BP	4380	NA	IEA
RABL6	229.484	-1.06544	0.242069	-4.40141	1.07549e-05	0.000239974	ENSG00000196642.19	RABL6	C9orf86	ENST00000471502.1	NM_001173988	GO:0000166	CC	NA	NA	IDA
EEF1G	1060.22	-2.45985	0.559284	-4.39821	1.09149e-05	0.000243032	ENSG00000254772.10	EEF1G	EF1G	ENST00000329251.4	NM_001404	GO:0003674	BP	NA	NA	HDA
FGFRL1	80.5072	-1.41667	0.322106	-4.39816	1.09175e-05	0.000243032	ENSG00000127418.15	FGFRL1	FGFR-5	ENST00000398484.6	NM_001004356	GO:0001501	BP	NA	NA	IBA
PCDH1	122.172	-1.42264	0.323474	-4.398	1.09252e-05	0.000243061	ENSG00000156453.14	PCDH1	PC42	ENST00000511044.1	NM_001278613	GO:0003674	BP	NA	NA	IBA
TMPRSS2	20.5116	1.89973	0.432	4.39752	1.09497e-05	0.000243464	ENSG00000184012.14	TMPRSS2	PP9284	ENST00000332149.9	NM_001135099	GO:0003674	BP	NA	NA	HDA
ANAPC11	73.6971	-1.38076	0.313998	-4.39737	1.09572e-05	0.000243489	ENSG00000141552.18	ANAPC11	APC11	ENST00000571570.5	NM_001002244	GO:0000070	BP	4110	NA	IBA
CNGA2	9.39664	2.08753	0.474745	4.39717	1.09672e-05	0.00024357	ENSG00000183862.5	CNGA2	CNCA	ENST00000329903.4	NM_005140	GO:0000139	BP	NA	NA	IBA
CD86	10.0146	2.27488	0.517372	4.39699	1.09762e-05	0.000243628	ENSG00000114013.16	CD86	B7-2	ENST00000469710.5	NM_001206924	GO:0001618	BP	4514	NA	HDA
DCAF13	87.9839	-1.49457	0.339994	-4.39589	1.10322e-05	0.000244723	ENSG00000164934.14	DCAF13	GM83	ENST00000521716.1	NM_015420	GO:0000151	BP	NA	NA	HDA
NAP1L6P	6.8768	2.24102	0.509852	4.39543	1.10554e-05	0.000244813	ENSG00000204118.2	NAP1L6P	NAP1L6	ENST00000641404.1	NR_027291	GO:0005575	BP	NA	NA	IEA
CACUL1	137.649	-1.05361	0.239762	-4.39441	1.11073e-05	0.000245742	ENSG00000151893.15	CACUL1	C10orf46	ENST00000544392.5	NM_153810	GO:0000082	BP	NA	NA	IEA
METRN	167.183	-1.55463	0.35381	-4.39397	1.113e-05	0.000245893	ENSG00000103260.9	METRN	C16orf23	ENST00000570132.1	NM_024042	GO:0000902	BP	NA	NA	IBA
LINC02714	17.188	1.85557	0.422374	4.3932	1.11695e-05	0.00024648	ENSG00000251226.1	LINC02714	LINC02714	ENST00000513405.1	NR_147836	NA	NA	NA	NA	NA
ARMC1	26.2756	-1.52157	0.346437	-4.39206	1.1228e-05	0.000247628	ENSG00000104442.10	ARMC1	Arcp	ENST00000518908.5	NM_001286702	GO:0003674	BP	NA	NA	IEA
DMBX1	28.11	1.29731	0.295408	4.39159	1.12523e-05	0.00024802	ENSG00000197587.11	DMBX1	MBX	ENST00000371956.8	NM_147192	GO:0000122	BP	NA	NA	IEA
ACE2	19.8457	1.7034	0.387928	4.39102	1.12822e-05	0.000248535	ENSG00000130234.13	ACE2	ACEH	ENST00000471548.5	NM_001371415	GO:0001618	BP	4614	3.4.17.-	EXP
SULT1B1	27.2968	1.42589	0.324807	4.38995	1.13375e-05	0.000249608	ENSG00000173597.9	SULT1B1	ST1B1	ENST00000310613.7	NM_014465	GO:0003674	BP	NA	NA	IDA
SLC12A3	21.4316	2.20836	0.503128	4.38926	1.13739e-05	0.000250266	ENSG00000070915.10	SLC12A3	NCC	ENST00000569002.1	NM_000339	GO:0003674	BP	NA	NA	HDA
PTBP2	96.4707	-1.22593	0.279319	-4.38898	1.13882e-05	0.000250434	ENSG00000117569.19	PTBP2	PTBLP	ENST00000482253.5	NM_001300985	GO:0000245	BP	NA	NA	HDA
TSIX	137.987	1.18162	0.269258	4.38844	1.14168e-05	0.00025092	ENSG00000270641.1	TSIX	LINC00013	ENST00000604411.1	NR_003255	NA	NA	NA	NA	NA
OTUD7A	83.2448	1.10524	0.251983	4.38617	1.15366e-05	0.000253405	ENSG00000169918.10	OTUD7A	C15orf16	ENST00000307050.5	NM_001329907	GO:0003674	BP	NA	NA	IBA
TOP2B	111.651	-1.94324	0.443211	-4.38445	1.16278e-05	0.000255261	ENSG00000077097.15	TOP2B	TOPIIB	ENST00000264331.8	NM_001068	GO:0000003	BP	NA	NA	IBA
MCM3	103.601	-1.71944	0.392182	-4.38429	1.16365e-05	0.000255306	ENSG00000112118.20	MCM3	HCC5	ENST00000229854.11	NM_001270472	GO:0000082	BP	3030	NA	HDA
IGSF9B	184.668	-1.21796	0.277816	-4.38407	1.16482e-05	0.000255412	ENSG00000080854.16	IGSF9B	IGSF9B	ENST00000564347.1	NM_001277285	GO:0003008	BP	NA	NA	IEA
ARPC4-TTLL3	4.55246	-5.0078	1.1423	-4.38395	1.16548e-05	0.000255412	ENSG00000250151.9	ARPC4-TTLL3	ARC20	ENST00000424442.5	NM_001198793	NA	NA	NA	NA	NA
RAB28	19.8151	-1.60906	0.367099	-4.38318	1.16959e-05	0.000256165	ENSG00000157869.16	RAB28	CORD18	ENST00000511649.5	NM_001017979	GO:0000166	BP	NA	NA	IBA
SLC12A1	29.3286	1.90282	0.434216	4.38219	1.1749e-05	0.000257047	ENSG00000074803.20	SLC12A1	BSC1	ENST00000647232.1	NM_000338	GO:0003674	BP	NA	NA	HDA
KBTBD13	36.4198	1.36492	0.311471	4.38218	1.17496e-05	0.000257047	ENSG00000234438.5	KBTBD13	HCG1645727	ENST00000432196.4	NM_001101362	GO:0005575	BP	NA	NA	IEA
RPL13AP5	14.8794	-2.10443	0.480238	-4.38205	1.17566e-05	0.000257051	ENSG00000236552.2	RPL13AP5	RPL13A_8_1086	ENST00000439189.1	NR_026712	NA	NA	NA	NA	NA
GPC3	48.7615	-1.64605	0.375721	-4.38104	1.18114e-05	0.000258101	ENSG00000147257.15	GPC3	DGSX	ENST00000406757.2	NM_001164617	GO:0000323	BP	NA	NA	IBA
RPL31P11	4.02607	3.03937	0.694159	4.3785	1.19498e-05	0.000260976	ENSG00000213075.7	RPL31P11	RPL31_1_108	ENST00000426558.1	NR_002595	NA	NA	NA	NA	NA
MEIS3	85.6508	-1.27985	0.29232	-4.37826	1.19633e-05	0.00026112	ENSG00000105419.18	MEIS3	MRG2	ENST00000561204.5	NM_001009813	GO:0000981	BP	NA	NA	IDA
DERA	25.2856	-2.13914	0.488608	-4.37803	1.19754e-05	0.00026114	ENSG00000023697.13	DERA	CGI-26	ENST00000524480.5	NM_001300779	GO:0001775	BP	30	4.1.2.4	IBA
RANBP1	106.6	-1.59357	0.363996	-4.37799	1.19779e-05	0.00026114	ENSG00000099901.17	RANBP1	HTF9A	ENST00000432879.5	NM_001278639	GO:0000226	BP	NA	NA	HDA
CREG1	54.4328	-1.55152	0.354421	-4.37762	1.19981e-05	0.000261432	ENSG00000143162.9	CREG1	CREG	ENST00000466652.2	NM_003851	GO:0000323	BP	NA	NA	HDA
SLC6A7	21.4674	2.01342	0.460247	4.37466	1.21624e-05	0.000264103	ENSG00000011083.9	SLC6A7	PROT	ENST00000513403.1	NM_014228	GO:0003333	BP	NA	NA	IBA
NOB1	39.696	-1.2876	0.294464	-4.3727	1.2272e-05	0.000266332	ENSG00000141101.13	NOB1	ART-4	ENST00000561677.6	NM_014062	GO:0000469	BP	3008	NA	EXP
DCP1A	158.435	-1.63263	0.373402	-4.37232	1.22935e-05	0.000266646	ENSG00000272886.6	DCP1A	HSA275986	ENST00000610213.5	NM_001290204	GO:0000184	BP	3018	3.-.-.-	HDA
USO1	76.5932	-1.77701	0.406441	-4.37212	1.23048e-05	0.00026674	ENSG00000138768.15	USO1	P115	ENST00000514213.6	NM_001290049	GO:0000139	BP	NA	NA	HDA
FAM27C	139.94	0.995878	0.227809	4.37154	1.23373e-05	0.000267291	ENSG00000231527.7	FAM27C	FAM27A	ENST00000377542.3	NM_001024942	NA	NA	NA	NA	NA
RAB5C	88.4604	-1.65189	0.377942	-4.37075	1.23823e-05	0.000268113	ENSG00000108774.15	RAB5C	L1880	ENST00000592248.5	NM_001252039	GO:0000166	BP	4144	NA	HDA
DDX5	460.58	-1.81684	0.415742	-4.37011	1.24184e-05	0.000268656	ENSG00000108654.16	DDX5	G17P1	ENST00000540698.6	NM_001320595	GO:0000122	BP	3040	3.6.4.13	HDA
PPP2R2C	32.6332	1.58648	0.363073	4.3696	1.24474e-05	0.000269065	ENSG00000074211.14	PPP2R2C	B55-GAMMA	ENST00000335585.9	NM_001206994	GO:0000159	BP	3015	NA	IBA
DDAH1	39.1162	-1.90787	0.43672	-4.36864	1.25023e-05	0.000269945	ENSG00000153904.21	DDAH1	DDAH	ENST00000535924.6	NM_001134445	GO:0000052	BP	NA	NA	HDA
CDC42	170.351	-1.51723	0.347314	-4.36848	1.25113e-05	0.000269987	ENSG00000070831.17	CDC42	CDC42Hs	ENST00000648594.1	NM_001039802	GO:0000139	BP	4010	NA	HDA
HSD17B10	28.4666	-1.92766	0.441371	-4.36742	1.2572e-05	0.000271076	ENSG00000072506.13	HSD17B10	17b-HSD10	ENST00000477706.1	NM_001037811	GO:0000049	BP	280	1.1.1.178	HDA
KCNK5	78.198	-1.21773	0.278824	-4.36735	1.25761e-05	0.000271076	ENSG00000164626.9	KCNK5	K2p5.1	ENST00000359534.3	NM_003740	GO:0003008	BP	4974	NA	IBA
MRPS18B	51.2662	-1.74004	0.398449	-4.36704	1.25943e-05	0.000271316	ENSG00000204568.12	MRPS18B	C6orf14	ENST00000483109.5	NM_014046	GO:0000313	BP	NA	NA	IBA
RPL39L	11.6151	-2.19607	0.502896	-4.36685	1.26053e-05	0.000271398	ENSG00000163923.10	RPL39L	L39-2	ENST00000455270.5	NM_052969	GO:0000003	BP	NA	NA	IBA
LOC401478	11.0178	1.89997	0.435197	4.36577	1.26676e-05	0.000272318	ENSG00000253288.2	LOC401478	LOC401478	ENST00000518973.1	NM_001354876	NA	NA	NA	NA	NA
FNDC5	37.0139	-1.3591	0.31131	-4.36574	1.26695e-05	0.000272318	ENSG00000160097.20	FNDC5	FRCP2	ENST00000481487.1	NM_001171940	GO:0003674	BP	NA	NA	IBA
CKAP2	59.9857	-1.78202	0.408414	-4.36327	1.28133e-05	0.0002751	ENSG00000136108.15	CKAP2	LB1	ENST00000468284.1	NM_001098525	GO:0000226	BP	NA	NA	IDA
TCEAL8	35.4135	-1.45905	0.334496	-4.36195	1.28908e-05	0.000276451	ENSG00000180964.17	TCEAL8	WEX3	ENST00000360000.8	NM_001006684	GO:0003674	CC	NA	NA	IBA
XRCC6	212.484	-1.87782	0.430519	-4.36175	1.29024e-05	0.000276544	ENSG00000196419.13	XRCC6	CTC75	ENST00000360079.7	NM_001288976	GO:0000166	BP	3450	NA	HDA
SSBP1	74.1069	-1.6388	0.375742	-4.36151	1.29168e-05	0.000276697	ENSG00000106028.11	SSBP1	Mt-SSB	ENST00000576520.1	NM_001256510	GO:0000002	BP	3030	NA	HDA
PLIN5	23.902	1.41508	0.324456	4.36138	1.29243e-05	0.000276703	ENSG00000214456.8	PLIN5	LSDA5	ENST00000381848.7	NM_001013706	GO:0003674	BP	NA	NA	IEA
WDR45B	79.2151	-1.42317	0.326374	-4.36054	1.29739e-05	0.000277608	ENSG00000141580.16	WDR45B	NEDSBAS	ENST00000392325.8	NM_019613	GO:0000045	BP	NA	NA	IBA
VPS28	98.372	-1.41196	0.323827	-4.36023	1.29928e-05	0.0002777	ENSG00000160948.14	VPS28	VPS28	ENST00000526054.5	NM_016208	GO:0000813	BP	4144	NA	HDA
GOLGA7	21.5809	-1.85052	0.424515	-4.35914	1.30574e-05	0.000278924	ENSG00000147533.17	GOLGA7	GCP16	ENST00000523420.5	NM_001002296	GO:0000139	BP	NA	NA	HDA
AAAS	81.7659	-1.18353	0.271519	-4.35892	1.30708e-05	0.000279054	ENSG00000094914.14	AAAS	AAA	ENST00000550033.5	NM_001173466	GO:0000003	BP	3013	NA	HDA
COX15	92.4576	-1.42006	0.32581	-4.35856	1.30923e-05	0.000279356	ENSG00000014919.13	COX15	CEMCOX2	ENST00000649102.1	NM_001320974	GO:0003674	BP	190	NA	IBA
ABLIM1	109.77	-1.49441	0.343025	-4.35657	1.32117e-05	0.000281747	ENSG00000099204.20	ABLIM1	ABLIM	ENST00000392952.7	NM_001003407	GO:0001725	BP	4360	NA	IBA
SAE1	125.812	-1.71626	0.394078	-4.35512	1.32993e-05	0.000283455	ENSG00000142230.13	SAE1	AOS1	ENST00000594144.5	NM_001145713	GO:0003674	BP	4120	6.3.2.19	HDA
ELOB	70.1353	-1.63157	0.374727	-4.35403	1.33657e-05	0.00028471	ENSG00000103363.15	ELOB	SIII	ENST00000494946.6	NM_007108	GO:0000151	BP	4120	NA	IBA
SRPK3	20.3733	2.143	0.492247	4.35351	1.33978e-05	0.000285234	ENSG00000184343.11	SRPK3	MSSK-1	ENST00000430541.5	NM_001170760	GO:0000166	BP	NA	NA	IBA
UBTD2	65.5019	-1.32658	0.304754	-4.35294	1.34324e-05	0.000285813	ENSG00000168246.6	UBTD2	DCUBP	ENST00000393792.2	NM_152277	GO:0005575	CC	NA	NA	IEA
INHBA-AS1	19.0801	1.35706	0.311849	4.35164	1.35122e-05	0.000287349	ENSG00000224116.7	INHBA-AS1	INHBA-AS1	ENST00000415848.6	NR_027118	NA	NA	NA	NA	NA
BTN3A2	31.8785	1.44795	0.332817	4.35058	1.35776e-05	0.000288508	ENSG00000186470.14	BTN3A2	BT3.2	ENST00000532865.5	NM_001197246	GO:0001816	BP	NA	NA	HDA
CNOT7	151.056	-1.47791	0.339713	-4.35046	1.35854e-05	0.000288508	ENSG00000198791.12	CNOT7	CAF-1	ENST00000518541.5	NM_001322087	GO:0000075	BP	3018	NA	HDA
TDRP	32.5243	-1.61025	0.37014	-4.35039	1.35894e-05	0.000288508	ENSG00000180190.13	TDRP	C8orf42	ENST00000524229.1	NM_001256113	GO:0000003	BP	NA	NA	IDA
SHC2	58.3098	-1.11388	0.256146	-4.34859	1.37014e-05	0.000290723	ENSG00000129946.10	SHC2	SCK	ENST00000264554.10	NM_012435	GO:0000165	BP	4012	NA	IBA
SLC25A6	373.467	-1.92657	0.443088	-4.34806	1.37348e-05	0.000291108	ENSG00000169100.14	SLC25A6	AAC3	ENST00000484026.6	NM_001636	GO:0000295	BP	4020	NA	HDA
SLC25A6.1	373.467	-1.92657	0.443088	-4.34806	1.37348e-05	0.000291108	ENSG00000169100.14_PAR_Y	SLC25A6	AAC3	ENST00000484026.6	NM_001636	GO:0000295	BP	4020	NA	HDA
LINC02684	14.1818	1.76211	0.405305	4.34762	1.37622e-05	0.000291363	ENSG00000255512.2	LINC02684	LINC02684	NA	XR_002957215	NA	NA	NA	NA	NA
PCAT1	37.9259	1.18083	0.271749	4.34528	1.39097e-05	0.000293997	ENSG00000253438.4	PCAT1	PCA1	ENST00000644570.1	NR_045262	NA	NA	NA	NA	NA
CCL4	10.5063	1.95878	0.45083	4.34483	1.39384e-05	0.000294439	ENSG00000275302.2	CCL4	ACT2	ENST00000613036.1	NM_002984	GO:0000165	BP	4060	NA	IBA
KCNG1	55.9621	0.959698	0.220897	4.34455	1.39562e-05	0.000294651	ENSG00000026559.14	KCNG1	K13	ENST00000447736.1	NM_002237	GO:0003674	BP	NA	NA	IBA
TRIOBP	241.952	-1.37724	0.317115	-4.34302	1.40536e-05	0.000296544	ENSG00000100106.22	TRIOBP	DFNB28	ENST00000455236.4	NM_001039141	GO:0000902	BP	NA	NA	HDA
SLC37A2	32.5319	1.24673	0.287136	4.34196	1.41215e-05	0.000297811	ENSG00000134955.12	SLC37A2	pp11662	ENST00000403796.6	NM_001145290	GO:0003674	BP	NA	NA	HDA
ATP1A3	50.6373	-1.10425	0.254416	-4.34035	1.42259e-05	0.000299739	ENSG00000105409.19	ATP1A3	AHC2	ENST00000644613.1	NM_001256213	GO:0000166	BP	4260	3.6.3.9	HDA
ETFA	67.8304	-1.52986	0.352477	-4.3403	1.42287e-05	0.000299739	ENSG00000140374.16	ETFA	EMA	ENST00000557943.5	NM_000126	GO:0000166	BP	NA	NA	HDA
LOC100506885	38.7137	1.41321	0.325665	4.33946	1.42834e-05	0.000300726	ENSG00000228412.9	LOC100506885	LOC100506885	ENST00000648787.1	NR_134649	NA	NA	NA	NA	NA
AQP7	25.1317	1.79512	0.413696	4.33922	1.42991e-05	0.000300891	ENSG00000165269.13	AQP7	AQP7L	ENST00000379503.7	NM_001170	GO:0003674	BP	3320	NA	EXP
KLF10	51.1546	-1.26564	0.291854	-4.33655	1.44738e-05	0.000304397	ENSG00000155090.15	KLF10	EGR-alpha	ENST00000395884.3	NM_001032282	GO:0000122	BP	NA	NA	IBA
RBFOX1	47.0793	1.37467	0.317018	4.33626	1.44929e-05	0.000304631	ENSG00000078328.22	RBFOX1	2BP1	ENST00000548749.5	NM_001142333	GO:0000375	BP	NA	NA	IBA
FBXO39	9.23423	2.2614	0.521606	4.33546	1.45456e-05	0.00030557	ENSG00000177294.7	FBXO39	CT144	ENST00000321535.4	NM_153230	GO:0000151	BP	NA	NA	IBA
ATP5PB	119.122	-1.87471	0.432607	-4.33351	1.46753e-05	0.000308125	ENSG00000116459.11	ATP5PB	ATP5F1	ENST00000493119.5	NM_001688	GO:0000276	BP	190	3.6.3.14	HDA
CD74	83.1293	-1.26639	0.292244	-4.33335	1.46861e-05	0.000308181	ENSG00000019582.16	CD74	DHLAG	ENST00000518797.5	NM_001025158	GO:0000139	BP	4612	NA	HDA
GADL1	16.5963	1.61188	0.372108	4.33177	1.47915e-05	0.000309881	ENSG00000144644.14	GADL1	ADC	ENST00000282538.9	NM_207359	GO:0000096	BP	NA	NA	IEA
ERH	43.0138	-1.93671	0.447133	-4.3314	1.48167e-05	0.000310237	ENSG00000100632.11	ERH	DROER	ENST00000557697.1	NM_004450	GO:0000166	BP	NA	NA	HDA
BRK1	151.699	-1.93672	0.44718	-4.33095	1.48467e-05	0.000310695	ENSG00000254999.4	BRK1	C3orf10	ENST00000530758.1	NM_018462	GO:0001701	BP	4810	NA	HDA
MATR3	289.03	-1.37796	0.31819	-4.33063	1.48684e-05	0.000310977	ENSG00000015479.20	MATR3	ALS21	ENST00000505016.2	NM_001194954	GO:0002218	BP	NA	NA	HDA
GUK1	148.186	-1.35107	0.312014	-4.33016	1.49004e-05	0.000311448	ENSG00000143774.17	GUK1	GMK	ENST00000366730.5	NM_000858	GO:0000166	BP	230	2.7.4.8	EXP
MAPK1	123.06	-1.26127	0.291291	-4.32993	1.49154e-05	0.000311448	ENSG00000100030.15	MAPK1	ERK	ENST00000215832.10	NM_002745	GO:0000003	BP	4010	2.7.11.24	HDA
CDK16	505.779	-1.76112	0.406871	-4.32845	1.50161e-05	0.000313035	ENSG00000102225.16	CDK16	PCTAIRE	ENST00000517479.1	NM_001170460	GO:0000003	BP	NA	NA	IBA
ESR2	45.2232	1.28688	0.297373	4.3275	1.50813e-05	0.000314223	ENSG00000140009.19	ESR2	ER-BETA	ENST00000555783.1	NM_001040275	GO:0000122	BP	NA	NA	IDA
ZNF496	167.169	-1.30337	0.301231	-4.32681	1.51287e-05	0.000315038	ENSG00000162714.12	ZNF496	NIZP1	ENST00000462139.1	NM_001329733	GO:0000981	BP	NA	NA	IBA
COTL1	193.737	-1.27118	0.293817	-4.32645	1.51533e-05	0.000315341	ENSG00000103187.8	COTL1	CLP	ENST00000561707.1	NM_021149	GO:0001775	BP	NA	NA	HDA
TTLL12	119.26	-1.44854	0.334818	-4.32635	1.51599e-05	0.000315341	ENSG00000100304.13	TTLL12	dJ526I14.2	ENST00000216129.6	NM_015140	GO:0000166	BP	NA	NA	IEA
CYP2G1P	13.3641	1.59025	0.367635	4.32562	1.52104e-05	0.000316186	ENSG00000130612.16	CYP2G1P	CYP2G1	ENST00000601627.1	NR_040249	GO:0001676	BP	NA	NA	IBA
SUPT20H	86.4085	-1.18683	0.274378	-4.32552	1.5217e-05	0.000316186	ENSG00000102710.20	SUPT20H	C13	ENST00000484078.5	NM_001014286	GO:0000123	BP	NA	NA	IBA
ND4	3709.85	-1.00811	0.233131	-4.32422	1.53074e-05	0.000317795	ENSG00000198886.2	ND4	MTND4	NA	YP_003024035	GO:0001666	BP	190	1.6.5.3	IBA
UBE2G1	117.573	-1.63272	0.377586	-4.3241	1.53157e-05	0.000317795	ENSG00000132388.12	UBE2G1	E217K	ENST00000396981.6	NM_003342	GO:0000166	BP	4120	6.3.2.19	HDA
SLC22A11	22.7999	1.35218	0.312789	4.32298	1.53939e-05	0.000319163	ENSG00000168065.16	SLC22A11	OAT4	ENST00000301891.8	NM_001307985	GO:0003674	BP	NA	NA	HDA
PRPF40A	168.81	-1.50266	0.347671	-4.32209	1.54561e-05	0.000320105	ENSG00000196504.19	PRPF40A	FBP-11	ENST00000410080.6	NM_001354431	GO:0000375	BP	3040	NA	HDA
ALDH1L1	73.7239	1.2002	0.277699	4.32195	1.54658e-05	0.000320132	ENSG00000144908.14	ALDH1L1	10-FTHFDH	ENST00000455064.6	NM_001270364	GO:0003674	BP	670	1.5.1.6	HDA
DYNC1I2	118.506	-1.61037	0.372616	-4.3218	1.5476e-05	0.000320169	ENSG00000077380.16	DYNC1I2	DIC74	ENST00000452242.5	NM_001271785	GO:0000086	BP	4145	NA	IBA
CUTC	11.5376	-1.87957	0.435079	-4.32007	1.5598e-05	0.000321643	ENSG00000119929.13	CUTC	CGI-32	ENST00000493385.5	NM_015960	GO:0000041	BP	NA	NA	HDA
TOB2	119.118	-1.31909	0.305376	-4.31955	1.56344e-05	0.00032222	ENSG00000183864.5	TOB2	APRO5	ENST00000327492.3	NM_016272	GO:0000003	BP	3018	NA	IBA
F5	23.2011	1.64011	0.379738	4.31907	1.56689e-05	0.000322755	ENSG00000198734.12	F5	FVL	ENST00000495481.1	NM_000130	GO:0000139	BP	4610	NA	HDA
TF	96.2247	0.89408	0.207022	4.31877	1.56902e-05	0.000323019	ENSG00000091513.16	TF	HEL-S-71p	ENST00000490470.5	NM_001063	GO:0000041	BP	NA	NA	HDA
KDM3A	160.359	-1.42413	0.329826	-4.31782	1.57581e-05	0.000324243	ENSG00000115548.17	KDM3A	JHDM2A	ENST00000452034.5	NM_001146688	GO:0000003	BP	NA	NA	HDA
ABCC1	100.958	-1.41194	0.327013	-4.31768	1.5768e-05	0.000324271	ENSG00000103222.20	ABCC1	ABC29	ENST00000622828.3	NM_004996	GO:0000166	BP	2010	NA	HDA
TMEM159	14.7641	-1.65914	0.38432	-4.31707	1.58117e-05	0.000324993	ENSG00000011638.11	TMEM159	TMEM159	ENST00000577162.1	NM_001301769	GO:0003674	CC	NA	NA	IEA
LMLN2	8.07382	2.29723	0.532191	4.31655	1.58486e-05	0.000325575	ENSG00000283654.3	LMLN2	LMLN2	ENST00000642668.1	NM_001354640	GO:0003674	BP	NA	NA	IBA
LINC00970	3.41128	3.47331	0.804975	4.31481	1.59743e-05	0.000327805	ENSG00000203601.3	LINC00970	LINC00970	ENST00000366408.3	NR_104091	NA	NA	NA	NA	NA
TSPAN3	468.318	-1.92569	0.446351	-4.3143	1.60107e-05	0.000328374	ENSG00000140391.15	TSPAN3	TM4-A	ENST00000267970.8	NM_001168412	GO:0003674	BP	NA	NA	HDA
UGT1A1	9.65046	1.75938	0.407853	4.31377	1.60493e-05	0.000328989	ENSG00000241635.8	UGT1A1	BILIQTL1	ENST00000305208.9	NM_000463	GO:0001523	BP	40	2.4.1.17	IBA
HDAC3	106.647	-1.01031	0.234236	-4.31323	1.60889e-05	0.000329623	ENSG00000171720.10	HDAC3	HD3	ENST00000469207.5	NM_001355039	GO:0000118	BP	NA	NA	IBA
SCN1A-AS1	43.5504	1.22658	0.284461	4.31194	1.61826e-05	0.000331365	ENSG00000236107.10	SCN1A-AS1	SCN1A-AS1	ENST00000628933.2	NR_110260	NA	NA	NA	NA	NA
BIN1	73.163	-1.14944	0.266613	-4.31127	1.62316e-05	0.000332189	ENSG00000136717.15	BIN1	AMPH2	ENST00000376113.6	NM_001320632	GO:0001508	BP	NA	NA	IBA
SFPQ	336.576	-1.41648	0.32864	-4.31013	1.63157e-05	0.000333429	ENSG00000116560.11	SFPQ	POMP100	ENST00000471991.5	NM_005066	GO:0000122	BP	NA	NA	HDA
FKBP9	69.1996	-1.19865	0.278105	-4.31005	1.63215e-05	0.000333429	ENSG00000122642.11	FKBP9	FKBP60	ENST00000538336.5	NM_001284341	GO:0000413	BP	NA	NA	IEA
LINC-PINT	22.0292	1.76539	0.409605	4.30998	1.63269e-05	0.000333429	ENSG00000231721.7	LINC-PINT	LincRNA-Pint	ENST00000642963.1	NM_001085379	NA	NA	NA	NA	NA
TMEM132A	254.392	-1.09211	0.253397	-4.30986	1.6336e-05	0.000333429	ENSG00000006118.15	TMEM132A	GBP	ENST00000537065.1	NM_017870	GO:0000139	BP	NA	NA	HDA
ARL6IP5	102.437	-1.65422	0.383841	-4.30966	1.63509e-05	0.000333554	ENSG00000144746.7	ARL6IP5	DERP11	ENST00000273258.3	NM_006407	GO:0000165	BP	NA	NA	HDA
SMARCA1	144.061	-1.65291	0.383583	-4.30913	1.63899e-05	0.000334171	ENSG00000102038.16	SMARCA1	ISWI	ENST00000478420.1	NM_001282874	GO:0000166	BP	NA	NA	IBA
PTX3	26.9187	-1.60024	0.371473	-4.30783	1.64867e-05	0.000335965	ENSG00000163661.4	PTX3	TNFAIP5	ENST00000295927.3	NM_002852	GO:0000003	BP	NA	NA	IBA
ARIH1	191.826	-1.29341	0.300547	-4.30351	1.68112e-05	0.000342211	ENSG00000166233.15	ARIH1	ARI	ENST00000379887.8	NM_005744	GO:0000151	BP	NA	NA	IBA
UBE2QL1	29.8106	1.23887	0.287906	4.30303	1.68475e-05	0.000342767	ENSG00000215218.4	UBE2QL1	UBE2QL1	ENST00000399816.3	NM_001145161	GO:0000166	BP	4120	6.3.2.19	IBA
SATB2-AS1	20.6811	1.67598	0.389696	4.30073	1.7024e-05	0.000345988	ENSG00000225953.3	SATB2-AS1	SATB2-AS1	ENST00000441234.1	NM_153031	NA	NA	NA	NA	NA
CTIF	126.97	-1.31069	0.304771	-4.30059	1.70341e-05	0.000346008	ENSG00000134030.14	CTIF	Gm672	ENST00000591412.5	NM_001142397	GO:0000184	BP	NA	NA	IBA
CYSLTR1	17.3903	1.74199	0.405175	4.29936	1.71293e-05	0.000347572	ENSG00000173198.6	CYSLTR1	CYSLT1	ENST00000373304.3	NM_001282186	GO:0001653	BP	4020	NA	IBA
CCT3	182.677	-1.43154	0.333048	-4.29829	1.7212e-05	0.000348877	ENSG00000163468.15	CCT3	CCT-gamma	ENST00000295688.7	NM_001008800	GO:0000003	BP	NA	NA	HDA
LINC02433	5.74795	2.41845	0.562705	4.2979	1.72426e-05	0.000349312	ENSG00000234111.6	LINC02433	LINC02433	ENST00000507108.5	NR_026992	NA	NA	NA	NA	NA
PIP4P2	29.1277	-1.80704	0.420468	-4.2977	1.72581e-05	0.000349405	ENSG00000155099.8	PIP4P2	TMEM55A	ENST00000630164.1	NM_018710	GO:0000323	BP	NA	NA	IDA
DCUN1D5	90.1731	-1.62693	0.378566	-4.2976	1.72655e-05	0.000349405	ENSG00000137692.12	DCUN1D5	SCCRO5	ENST00000527260.5	NM_001318739	GO:0000151	BP	NA	NA	IBA
TCF23	35.9341	2.06753	0.481183	4.29677	1.73303e-05	0.00035053	ENSG00000163792.6	TCF23	OUT	ENST00000296096.6	NM_175769	GO:0000003	BP	NA	NA	IEA
MSN	345.893	-1.52825	0.355724	-4.29617	1.73778e-05	0.000351302	ENSG00000147065.17	MSN	HEL70	ENST00000609672.5	NM_002444	GO:0000902	BP	4670	NA	HDA
PACSIN2	157.899	-2.00903	0.467814	-4.29451	1.75079e-05	0.000353746	ENSG00000100266.19	PACSIN2	SDPII	ENST00000337959.8	NM_001184970	GO:0000902	BP	NA	NA	HDA
PATZ1	101.155	-0.943655	0.219781	-4.29362	1.75785e-05	0.000354795	ENSG00000100105.18	PATZ1	MAZR	ENST00000266269.9	NM_014323	GO:0000003	BP	NA	NA	IDA
ARF1	368.465	-1.76348	0.411067	-4.29002	1.78659e-05	0.000360215	ENSG00000143761.16	ARF1	PVNH8	ENST00000540651.5	NM_001024226	GO:0000139	BP	5110	NA	HDA
PSAPL1	30.2211	1.36962	0.319271	4.28984	1.78803e-05	0.000360312	ENSG00000178597.7	PSAPL1	PSAPL1	ENST00000319098.6	NM_001085382	GO:0000003	BP	4142	NA	IBA
KIAA0319	18.6346	1.58324	0.369187	4.28846	1.79915e-05	0.000362362	ENSG00000137261.15	KIAA0319	AAVR	ENST00000616673.4	NM_001168374	GO:0001764	BP	NA	NA	IBA
CTRC	15.4787	1.74747	0.407522	4.28803	1.80262e-05	0.000362774	ENSG00000162438.12	CTRC	CLCR	ENST00000375949.4	NM_007272	GO:0003674	BP	NA	NA	IEA
OR7G2	13.2172	2.22664	0.519276	4.28797	1.8031e-05	0.000362774	ENSG00000170923.3	OR7G2	OR19-6	ENST00000305456.2	NM_001005193	GO:0003008	BP	4740	NA	IBA
CUL2	38.7974	-1.40908	0.328669	-4.28724	1.8091e-05	0.00036379	ENSG00000108094.16	CUL2	CUL2	ENST00000374746.5	NM_001198777	GO:0000082	BP	4120	NA	IBA
SLAMF6	4.7524	2.93113	0.683707	4.28711	1.81013e-05	0.000363804	ENSG00000162739.14	SLAMF6	CD352	ENST00000368059.7	NM_001184714	GO:0001775	BP	NA	NA	HDA
CSNK2B	233.641	-1.68902	0.394144	-4.28528	1.82511e-05	0.000366428	ENSG00000204435.15	CSNK2B	CK2B	ENST00000550832.2	NM_001282385	GO:0000785	BP	3008	NA	HDA
LINC01948	35.1425	1.44296	0.336855	4.28362	1.83879e-05	0.00036898	ENSG00000248727.6	LINC01948	LINC01948	ENST00000506836.5	NR_104664	NA	NA	NA	NA	NA
DYRK1B	82.6502	-1.49471	0.349	-4.28284	1.84522e-05	0.000370074	ENSG00000105204.14	DYRK1B	AOMS3	ENST00000593685.5	NM_004714	GO:0000166	BP	NA	NA	IBA
ATRN	81.032	-1.35379	0.316128	-4.28241	1.84876e-05	0.000370589	ENSG00000088812.18	ATRN	DPPT-L	ENST00000446916.2	NM_001207047	GO:0003674	BP	NA	NA	HDA
LINC02371	15.0097	1.7359	0.405509	4.2808	1.86225e-05	0.000373097	ENSG00000274659.2	LINC02371	LINC02371	NA	XR_001749432	NA	NA	NA	NA	NA
HELZ	234.995	-1.63778	0.382608	-4.28057	1.86417e-05	0.000373159	ENSG00000198265.12	HELZ	DHRC	ENST00000358691.9	NM_001330447	GO:0000166	BP	NA	NA	HDA
PGRMC1	89.5995	-1.45979	0.341031	-4.28053	1.86452e-05	0.000373159	ENSG00000101856.10	PGRMC1	Dap1	ENST00000535419.2	NM_001282621	GO:0001540	BP	NA	NA	HDA
RPL41	398.489	-1.38142	0.322769	-4.27992	1.86964e-05	0.000373986	ENSG00000229117.9	RPL41	L41	ENST00000552314.1	NM_001035267	GO:0000184	BP	3010	NA	HDA
GPR17	45.2854	-1.32752	0.310264	-4.27867	1.88012e-05	0.000375887	ENSG00000144230.16	GPR17	GPR17	ENST00000544369.5	NM_001161415	GO:0001637	BP	NA	NA	IBA
NDUFB8	75.1413	-1.75027	0.409175	-4.27756	1.88949e-05	0.000377403	ENSG00000166136.16	NDUFB8	ASHI	ENST00000557395.5	NM_001284367	GO:0003674	BP	190	1.6.99.3	IBA
LOC107985953	58.6305	1.43233	0.33485	4.27754	1.88969e-05	0.000377403	ENSG00000286679.1	LOC107985953	LOC107985953	NA	XR_001739746	NA	NA	NA	NA	NA
UQCC2	53.7312	-1.37787	0.322143	-4.2772	1.89261e-05	0.000377787	ENSG00000137288.10	UQCC2	C6orf125	ENST00000374231.8	NM_032340	GO:0002082	BP	NA	NA	IDA
EIF2B5	75.7802	-1.06925	0.250054	-4.27607	1.90221e-05	0.000379506	ENSG00000145191.15	EIF2B5	CACH	ENST00000491144.5	NM_003907	GO:0000003	BP	3013	NA	IBA
ANKRD39	56.3917	-1.38779	0.324571	-4.27576	1.9049e-05	0.000379842	ENSG00000213337.9	ANKRD39	ANKRD39	ENST00000393537.4	NM_016466	GO:0003674	BP	NA	NA	ND
GCNT3	32.1307	1.78075	0.416519	4.27532	1.90865e-05	0.00038039	ENSG00000140297.13	GCNT3	C2/4GnT	ENST00000558721.5	NM_004751	GO:0000139	BP	512	2.4.1.-	HDA
SNU13	80.816	-1.59755	0.373727	-4.27466	1.91432e-05	0.000381321	ENSG00000100138.15	SNU13	15.5K	ENST00000355257.7	NM_001003796	GO:0000003	BP	3008	NA	HDA
PLA2G4E	17.4654	1.86332	0.436	4.27367	1.92279e-05	0.000382808	ENSG00000188089.13	PLA2G4E	PLA2G4E	ENST00000399518.3	NM_001080490	GO:0000323	BP	564	3.1.1.4	IBA
POLR3D	93.6488	-1.62192	0.379531	-4.27348	1.92444e-05	0.000382936	ENSG00000168495.13	POLR3D	BN51T	ENST00000519237.5	NM_001722	GO:0000228	BP	230	2.7.7.6	IBA
LOC100505664	22.1242	1.28536	0.300821	4.27284	1.92996e-05	0.000383835	ENSG00000230387.4	LOC100505664	LOC100505664	NA	XR_001754548	NA	NA	NA	NA	NA
FAM83D	37.2784	-1.82552	0.427393	-4.27129	1.94345e-05	0.000386114	ENSG00000101447.15	FAM83D	C20orf129	ENST00000619304.4	NM_030919	GO:0000165	BP	NA	NA	IC
DDAH2	111.543	-1.74569	0.408751	-4.2708	1.94772e-05	0.00038676	ENSG00000213722.10	DDAH2	DDAH	ENST00000450563.5	NM_001303007	GO:0000052	BP	NA	NA	HDA
LATS1	173.42	-1.95239	0.457197	-4.27035	1.95171e-05	0.00038735	ENSG00000131023.13	LATS1	WARTS	ENST00000543571.5	NM_001270519	GO:0000079	BP	NA	NA	IBA
C15orf39	146.175	-1.24456	0.291494	-4.26961	1.95813e-05	0.000388421	ENSG00000167173.19	C15orf39	C15orf39	ENST00000563905.5	NM_015492	GO:0005575	CC	NA	NA	IDA
CLSTN2-AS1	14.1832	1.62104	0.379696	4.26931	1.96082e-05	0.000388753	ENSG00000250433.1	CLSTN2-AS1	CLSTN2-AS1	ENST00000513309.1	NR_108084	NA	NA	NA	NA	NA
PCNP	55.266	-1.76956	0.414518	-4.26895	1.96394e-05	0.000389071	ENSG00000081154.12	PCNP	PCNP	ENST00000265260.7	NM_001320395	GO:0003674	BP	NA	NA	IDA
YTHDC2	55.0092	-1.08797	0.25486	-4.26889	1.96447e-05	0.000389071	ENSG00000047188.16	YTHDC2	CAHL	ENST00000514720.1	NM_001345975	GO:0000003	BP	NA	NA	HDA
FAM198B-AS1	14.0492	1.59604	0.374322	4.26382	2.00961e-05	0.00039753	ENSG00000248429.5	FAM198B-AS1	FAM198B-AS1	ENST00000503611.5	NR_147407	NA	NA	NA	NA	NA
PCMT1	52.1956	-1.42184	0.333474	-4.26371	2.01058e-05	0.00039753	ENSG00000120265.18	PCMT1	PIMT	ENST00000367384.7	NM_001252049	GO:0003674	BP	NA	NA	HDA
YWHAH	152.608	-1.73781	0.40759	-4.26363	2.01135e-05	0.00039753	ENSG00000128245.15	YWHAH	YWHA1	ENST00000248975.5	NM_003405	GO:0000902	BP	4110	NA	HDA
PELP1	180.435	-1.6773	0.393462	-4.26292	2.01771e-05	0.000398579	ENSG00000141456.16	PELP1	MNAR	ENST00000572293.5	NM_001278241	GO:0000785	BP	NA	NA	HDA
NUPR1	34.6073	1.67493	0.393042	4.26145	2.03105e-05	0.000401005	ENSG00000176046.9	NUPR1	COM1	ENST00000567646.1	NM_001042483	GO:0000003	BP	NA	NA	IBA
ORC1	31.1467	-2.03642	0.477908	-4.26111	2.03416e-05	0.000401012	ENSG00000085840.13	ORC1	HSORC1	ENST00000371568.7	NM_001190818	GO:0000075	BP	4110	NA	HDA
NRBF2	21.7618	-1.55839	0.365726	-4.26109	2.03434e-05	0.000401012	ENSG00000148572.16	NRBF2	COPR	ENST00000435510.6	NM_001282405	GO:0003674	BP	NA	NA	IDA
ILF3	729.202	-1.61702	0.379495	-4.26099	2.03525e-05	0.000401012	ENSG00000129351.17	ILF3	CBTF	ENST00000449870.5	NM_001137673	GO:0002252	BP	NA	NA	HDA
SPIB	30.4624	1.76834	0.415008	4.26096	2.03547e-05	0.000401012	ENSG00000269404.7	SPIB	SPI-B	ENST00000599632.1	NM_001243998	GO:0000976	BP	NA	NA	IBA
KCNJ16	14.6659	1.54751	0.363191	4.26087	2.03635e-05	0.000401012	ENSG00000153822.14	KCNJ16	BIR9	ENST00000591891.5	NM_001270422	GO:0003674	BP	4971	NA	IBA
APOBEC3C	34.1391	-1.72646	0.405208	-4.26067	2.03811e-05	0.000401151	ENSG00000244509.4	APOBEC3C	A3C	ENST00000361441.4	NM_014508	GO:0000932	BP	NA	NA	HDA
POLD2	85.7368	-1.1574	0.2717	-4.25983	2.04581e-05	0.000402459	ENSG00000106628.12	POLD2	POLD2	ENST00000610533.4	NM_001127218	GO:0000228	BP	230	NA	IBA
MYO3B	17.4306	1.70409	0.400137	4.25878	2.05547e-05	0.000404151	ENSG00000071909.19	MYO3B	MYO3B	ENST00000409940.6	NM_001083615	GO:0000166	BP	NA	NA	IEA
VWF	20.5493	1.56497	0.367532	4.25804	2.06223e-05	0.000404853	ENSG00000110799.14	VWF	F8VWF	ENST00000612016.1	NM_000552	GO:0001775	BP	4510	NA	HDA
CITED2	290.47	-1.80349	0.423644	-4.25708	2.07114e-05	0.000406183	ENSG00000164442.10	CITED2	ASD8	ENST00000367651.3	NM_001168388	GO:0000003	BP	NA	NA	IBA
SF3A1	189.85	-1.51104	0.355015	-4.25629	2.07852e-05	0.000407209	ENSG00000099995.19	SF3A1	PRP21	ENST00000215793.12	NM_001005409	GO:0000245	BP	3040	NA	HDA
CHSY3	8.11372	2.08552	0.4901	4.25529	2.08776e-05	0.00040881	ENSG00000198108.4	CHSY3	CHSY2	ENST00000507545.1	NM_175856	GO:0000139	BP	532	2.4.1.226	IEA
SRD5A2	16.2402	1.76085	0.413842	4.25487	2.0917e-05	0.000409187	ENSG00000277893.2	SRD5A2	SRD5A2	ENST00000622030.1	NM_000348	GO:0000003	BP	140	1.3.99.5	IBA
EGLN1	65.42	-1.61201	0.378863	-4.25486	2.09183e-05	0.000409187	ENSG00000135766.9	EGLN1	C1orf12	ENST00000366641.3	NM_022051	GO:0000302	BP	5200	1.14.11.-	EXP
MTHFD2P1	6.63584	2.90292	0.682286	4.2547	2.09329e-05	0.000409262	ENSG00000244681.1	MTHFD2P1	MTHFD2P1	ENST00000494840.1	NR_077228	NA	NA	NA	NA	NA
SYT14	41.2817	1.25131	0.294124	4.25436	2.09643e-05	0.000409569	ENSG00000143469.20	SYT14	SCAR11	ENST00000367019.5	NM_001146261	GO:0005575	CC	NA	NA	IEA
AGTPBP1	56.6877	-1.77498	0.417231	-4.25419	2.09809e-05	0.000409569	ENSG00000135049.16	AGTPBP1	CCP1	ENST00000489265.1	NM_001286715	GO:0001654	BP	NA	NA	IDA
CCNL2	147.556	-1.23974	0.291427	-4.25402	2.09964e-05	0.000409662	ENSG00000221978.12	CCNL2	ANIA-6B	ENST00000480479.5	NM_001039577	GO:0000079	BP	NA	NA	IBA
LACTB2-AS1	18.7429	1.76796	0.415739	4.25256	2.11337e-05	0.000411707	ENSG00000246366.6	LACTB2-AS1	LACTB2-AS1	ENST00000519358.5	NR_038881	NA	NA	NA	NA	NA
MUC19	68.2156	1.69339	0.39829	4.25165	2.12197e-05	0.00041317	ENSG00000205592.15	MUC19	MUC-19	ENST00000543564.2	NM_173600	GO:0002218	BP	NA	NA	IEA
GFRA4	11.0557	1.93301	0.454677	4.25138	2.12455e-05	0.000413462	ENSG00000125861.16	GFRA4	GFRA4	ENST00000290417.6	NM_022139	GO:0000165	BP	NA	NA	IBA
MYRF	72.8122	1.0381	0.244239	4.25036	2.13428e-05	0.000415143	ENSG00000124920.14	MYRF	11orf9	ENST00000537766.1	NM_001127392	GO:0000981	BP	NA	NA	IBA
LINC01122	33.3239	1.73515	0.408307	4.24963	2.14124e-05	0.000416284	ENSG00000233723.9	LINC01122	LINC01122	ENST00000422723.5	NR_033873	NA	NA	NA	NA	NA
PKM	1186.92	-1.52824	0.359767	-4.24786	2.15825e-05	0.000419377	ENSG00000067225.19	PKM	CTHBP	ENST00000564440.5	NM_001206796	GO:0000166	BP	10	2.7.1.40	HDA
TNFSF15	26.2287	1.33293	0.313849	4.24705	2.16608e-05	0.000420683	ENSG00000181634.8	TNFSF15	TL1	ENST00000374045.4	NM_001204344	GO:0001932	BP	4060	NA	IBA
NSD3	160.998	-1.16665	0.27474	-4.24639	2.17246e-05	0.000421708	ENSG00000147548.17	NSD3	KMT3F	ENST00000528828.1	NM_017778	GO:0000414	BP	310	2.1.1.43	IBA
ADGRG2	20.836	1.47953	0.348437	4.2462	2.17429e-05	0.000421847	ENSG00000173698.18	ADGRG2	CBAVDX	ENST00000479496.1	NM_001079858	GO:0000003	BP	NA	NA	HDA
GAB3	21.5843	2.72519	0.641826	4.24599	2.17629e-05	0.000422021	ENSG00000160219.12	GAB3	GAB3	ENST00000454973.1	NM_001081573	GO:0002376	BP	NA	NA	IEA
VSTM4	43.7692	1.28545	0.302782	4.24547	2.18133e-05	0.000422783	ENSG00000165633.13	VSTM4	C10orf72	ENST00000332853.8	NM_001031746	GO:0005575	CC	NA	NA	IBA
LOC100131107	4.99138	2.5338	0.596906	4.24489	2.187e-05	0.000423235	ENSG00000285818.1	LOC100131107	LOC100131107	ENST00000649623.1	NM_001310142	NA	NA	NA	NA	NA
CREB3L2	299.499	-1.84209	0.434082	-4.24365	2.19915e-05	0.000425369	ENSG00000182158.15	CREB3L2	BBF2H7	ENST00000330387.10	NM_001253775	GO:0000785	BP	4916	NA	IBA
IPCEF1	26.3872	1.78311	0.420196	4.24351	2.20048e-05	0.000425412	ENSG00000074706.13	IPCEF1	PIP3-E	ENST00000265198.8	NM_001130699	GO:0003674	BP	NA	NA	IEA
CENPH	25.7571	-1.6453	0.387752	-4.24318	2.20372e-05	0.000425822	ENSG00000153044.10	CENPH	CENPH	ENST00000514753.1	NM_022909	GO:0000775	BP	NA	NA	IDA
ANKRD31	11.9504	1.81989	0.428949	4.24268	2.20869e-05	0.000426348	ENSG00000145700.10	ANKRD31	ANKRD31	ENST00000504022.1	NM_001164443	GO:0000003	BP	NA	NA	ISS
PDLIM4	89.8181	-1.57156	0.370526	-4.24143	2.22105e-05	0.000428299	ENSG00000131435.13	PDLIM4	RIL	ENST00000463615.1	NM_001131027	GO:0001725	BP	NA	NA	IBA
KCNJ6	59.0599	1.29152	0.304563	4.24057	2.22949e-05	0.00042971	ENSG00000157542.11	KCNJ6	BIR1	ENST00000609713.1	NM_002240	GO:0003674	BP	NA	NA	HDA
TBCB	67.4303	-1.16955	0.275813	-4.24037	2.23152e-05	0.000429883	ENSG00000105254.12	TBCB	CG22	ENST00000221855.7	NM_001281	GO:0003674	BP	NA	NA	IDA
PLAA	59.3785	-1.26422	0.298197	-4.23954	2.23983e-05	0.000431266	ENSG00000137055.15	PLAA	DOA1	ENST00000487173.5	NM_001031689	GO:0000209	BP	4141	NA	IBA
TAF7	110.659	-1.24926	0.294723	-4.23874	2.2478e-05	0.000432582	ENSG00000178913.8	TAF7	TAF2F	ENST00000313368.7	NM_005642	GO:0000122	BP	3022	NA	IBA
SPG21	106.781	-1.25042	0.295102	-4.23725	2.26273e-05	0.000435235	ENSG00000090487.11	SPG21	ABHD21	ENST00000204566.6	NM_001127889	GO:0002253	BP	NA	NA	IC
POU4F1	60.7336	-1.24683	0.29427	-4.23701	2.26517e-05	0.000435484	ENSG00000152192.8	POU4F1	BRN3A	ENST00000377208.6	NM_006237	GO:0000122	BP	NA	NA	IDA
TMEM45A	53.8437	-1.2496	0.294977	-4.23625	2.27287e-05	0.000436304	ENSG00000181458.10	TMEM45A	DERP7	ENST00000323523.8	NM_001363876	GO:0005575	CC	NA	NA	IEA
ZNF295-AS1	37.1794	1.11207	0.262542	4.23579	2.27747e-05	0.000436967	ENSG00000237232.9	ZNF295-AS1	C21orf121	ENST00000412906.5	NM_198078	NA	NA	NA	NA	NA
MAGED2	328.095	-1.76609	0.417132	-4.23389	2.29685e-05	0.000440462	ENSG00000102316.17	MAGED2	11B6	ENST00000485483.1	NM_014599	GO:0000003	BP	NA	NA	HDA
PEBP1	195.721	-1.85384	0.437876	-4.23372	2.2986e-05	0.000440577	ENSG00000089220.5	PEBP1	HCNP	ENST00000542939.1	NM_002567	GO:0000165	BP	NA	NA	HDA
ABCC13	25.4675	1.44512	0.341378	4.23318	2.3041e-05	0.000441313	ENSG00000243064.8	ABCC13	ABCC13P	ENST00000429114.5	NM_138726	NA	NA	NA	NA	NA
HSF1	317.702	-1.57931	0.373085	-4.23312	2.30476e-05	0.000441313	ENSG00000185122.11	HSF1	HSTF1	ENST00000528988.1	NM_005526	GO:0000003	BP	NA	NA	IBA
MARVELD3	25.3456	1.36414	0.322292	4.23261	2.30996e-05	0.000441904	ENSG00000140832.10	MARVELD3	MARVD3	ENST00000567566.1	NM_001017967	GO:0000165	BP	NA	NA	IDA
ZBTB39	142.883	-0.915702	0.216346	-4.23259	2.31017e-05	0.000441904	ENSG00000166860.3	ZBTB39	ZNF922	ENST00000300101.2	NM_014830	GO:0000981	BP	NA	NA	IEA
ARHGAP21	142.655	-1.19985	0.283522	-4.23196	2.31668e-05	0.000442926	ENSG00000107863.19	ARHGAP21	ARHGAP10	ENST00000396432.6	NM_001367447	GO:0000139	BP	NA	NA	IDA
MRPS9	18.9258	-1.88256	0.444975	-4.2307	2.32963e-05	0.000445023	ENSG00000135972.9	MRPS9	MRP-S9	ENST00000258455.7	NM_182640	GO:0000313	BP	NA	NA	HDA
POGZ	220.797	-1.37562	0.325155	-4.23067	2.32998e-05	0.000445023	ENSG00000143442.22	POGZ	MRD37	ENST00000392723.5	NM_001194937	GO:0000070	BP	NA	NA	IBA
ZBTB10	105.336	-1.17557	0.278086	-4.22734	2.36467e-05	0.000451196	ENSG00000205189.12	ZBTB10	RINZF	ENST00000379091.8	NM_001105539	GO:0003674	CC	NA	NA	IDA
MBNL1	57.9809	-1.4278	0.337794	-4.22684	2.37001e-05	0.000451784	ENSG00000152601.17	MBNL1	EXP	ENST00000477171.1	NM_001314057	GO:0000375	BP	NA	NA	HDA
CD274	13.8163	2.09596	0.49587	4.22682	2.37013e-05	0.000451784	ENSG00000120217.14	CD274	B7-H	ENST00000474218.1	NM_001267706	GO:0001775	BP	4514	NA	IBA
ADAMTS17	24.1746	1.8084	0.427932	4.22591	2.37978e-05	0.000453171	ENSG00000140470.15	ADAMTS17	WMS4	ENST00000268070.8	NM_139057	GO:0003674	BP	NA	NA	IEA
MEI1	19.8677	1.70236	0.403167	4.22246	2.41648e-05	0.000459698	ENSG00000167077.13	MEI1	HYDM3	ENST00000401548.7	NM_152513	GO:0000003	BP	NA	NA	IEA
OR10A3	7.57831	2.20422	0.522327	4.22001	2.44295e-05	0.00046427	ENSG00000170683.6	OR10A3	HSHTPCRX12	ENST00000612788.1	NM_001003745	GO:0003008	BP	4740	NA	IBA
JUP	120.796	-1.18845	0.281647	-4.21965	2.44678e-05	0.000464481	ENSG00000173801.17	JUP	CTNNG	ENST00000393930.5	NM_001352773	GO:0001508	BP	5200	NA	HDA
EXOSC9	40.4534	-1.6562	0.392505	-4.21958	2.44762e-05	0.000464481	ENSG00000123737.13	EXOSC9	PCH1D	ENST00000243498.9	NM_001034194	GO:0000175	BP	3018	NA	HDA
CRACR2A	39.1495	1.27738	0.302737	4.21942	2.44935e-05	0.000464559	ENSG00000130038.10	CRACR2A	EFCAB4B	ENST00000535292.1	NM_001144958	GO:0001775	BP	NA	NA	HDA
EPS8	50.7524	-1.19628	0.283531	-4.21922	2.45149e-05	0.000464565	ENSG00000151491.14	EPS8	DFNB102	ENST00000545610.1	NM_004447	GO:0000278	BP	NA	NA	HDA
ENC1	155.09	-1.09675	0.259944	-4.21919	2.45183e-05	0.000464565	ENSG00000171617.15	ENC1	CCL28	ENST00000509284.1	NM_001256574	GO:0000151	BP	NA	NA	IBA
FSCB	10.5867	1.82773	0.433247	4.21869	2.45728e-05	0.000465135	ENSG00000189139.6	FSCB	C14orf155	ENST00000340446.4	NM_032135	GO:0005575	BP	NA	NA	IEA
FUS	224.041	-1.15793	0.274559	-4.21743	2.47102e-05	0.000467504	ENSG00000089280.19	FUS	ALS6	ENST00000487045.6	NM_001010850	GO:0000018	BP	NA	NA	HDA
TAF9	47.0736	-1.46772	0.348028	-4.21726	2.47292e-05	0.000467631	ENSG00000273841.5	TAF9	MGC:5067	ENST00000616867.1	NM_001015892	GO:0000123	BP	3008	2.7.4.3	IBA
LINC01518	5.83681	3.13297	0.743021	4.21653	2.48087e-05	0.000468902	ENSG00000233515.2	LINC01518	LINC01518	ENST00000411439.1	NR_120656	NA	NA	NA	NA	NA
SIN3A	199.535	-1.54764	0.367052	-4.21639	2.48244e-05	0.000468965	ENSG00000169375.16	SIN3A	WITKOS	ENST00000394947.7	NM_001145357	GO:0000086	BP	5016	NA	IBA
KLF11	93.3826	-1.54051	0.365401	-4.21594	2.48737e-05	0.000469663	ENSG00000172059.11	KLF11	FKLF	ENST00000401510.5	NM_001177716	GO:0000082	BP	NA	NA	IBA
TRAP1	101.171	-1.19326	0.283101	-4.21496	2.49821e-05	0.00047104	ENSG00000126602.11	TRAP1	HSP 75	ENST00000575707.5	NM_001272049	GO:0000166	BP	NA	NA	HDA
HS6ST3	24.9141	1.41443	0.335575	4.21495	2.49837e-05	0.00047104	ENSG00000185352.9	HS6ST3	HS6ST-3	ENST00000376705.3	NM_153456	GO:0003674	BP	534	2.8.2.-	IBA
TMX1	50.3573	-1.24136	0.29457	-4.21414	2.50737e-05	0.000472502	ENSG00000139921.13	TMX1	PDIA11	ENST00000555574.1	NM_030755	GO:0003674	BP	NA	NA	IDA
RHBDF1	121.394	-1.06103	0.251816	-4.21353	2.51409e-05	0.000473139	ENSG00000007384.15	RHBDF1	C16orf8	ENST00000448893.1	NM_022450	GO:0000139	BP	NA	NA	IBA
IVD	61.8238	-1.02659	0.243642	-4.21352	2.51423e-05	0.000473139	ENSG00000128928.10	IVD	ACAD2	ENST00000610693.4	NM_001159508	GO:0000166	BP	280	1.3.99.10	IBA
ZDHHC4	64.5367	-1.23997	0.294289	-4.21346	2.51486e-05	0.000473139	ENSG00000136247.15	ZDHHC4	ZNF374	ENST00000405731.7	NM_001134387	GO:0003674	BP	NA	NA	IBA
ORMDL1	51.6619	-1.2095	0.287062	-4.21338	2.51572e-05	0.000473139	ENSG00000128699.14	ORMDL1	ORMDL1	ENST00000392350.7	NM_001128150	GO:0002178	BP	NA	NA	IBA
CCNG1	198.555	-1.58869	0.377107	-4.21283	2.52194e-05	0.000474074	ENSG00000113328.19	CCNG1	CCNG	ENST00000506186.1	NM_001364015	GO:0000079	BP	4115	NA	IBA
CD200R1	14.7112	1.98344	0.470908	4.21195	2.53174e-05	0.000475448	ENSG00000163606.11	CD200R1	CD200R	ENST00000471858.5	NM_138806	GO:0001816	BP	NA	NA	IBA
LEXM	3.38027	3.08091	0.731497	4.21179	2.53354e-05	0.00047555	ENSG00000162398.11	LEXM	C1orf177	ENST00000358193.7	NM_001110533	NA	NA	NA	NA	NA
SLFN12L	8.34754	2.37955	0.565012	4.2115	2.53681e-05	0.000475929	ENSG00000205045.11	SLFN12L	SLFN12L	ENST00000587436.1	NM_001145027	GO:0000166	CC	NA	NA	IEA
PAFAH1B2	195.513	-1.41399	0.335788	-4.21096	2.54292e-05	0.000476842	ENSG00000168092.14	PAFAH1B2	HEL-S-303	ENST00000527958.5	NM_001184746	GO:0000003	BP	565	3.1.1.47	HDA
PRRX1	20.0555	1.60875	0.3821	4.21028	2.55052e-05	0.000478031	ENSG00000116132.12	PRRX1	AGOTC	ENST00000553786.1	NM_006902	GO:0000122	BP	NA	NA	IDA
HDGF	141.121	-1.128	0.267958	-4.20963	2.55793e-05	0.000479184	ENSG00000143321.19	HDGF	HMG1L2	ENST00000357325.9	NM_001126050	GO:0000122	BP	NA	NA	HDA
EGR4	9.8719	1.92261	0.456738	4.20944	2.55999e-05	0.000479334	ENSG00000135625.8	EGR4	AT133	ENST00000436467.3	NM_001965	GO:0000976	BP	NA	NA	IBA
LINC02072	30.014	1.413	0.335713	4.20896	2.56554e-05	0.000480024	ENSG00000267452.3	LINC02072	LINC02072	ENST00000441895.2	NR_122104	NA	NA	NA	NA	NA
FAM241A	39.6392	1.39015	0.330289	4.2089	2.5662e-05	0.000480024	ENSG00000174749.6	FAM241A	C4orf32	ENST00000309733.5	NM_152400	GO:0005575	CC	NA	NA	IBA
GABPB2	56.2393	1.19374	0.283657	4.2084	2.57185e-05	0.000480612	ENSG00000143458.12	GABPB2	GABPB-2	ENST00000462520.5	NM_001323906	GO:0001067	BP	NA	NA	IBA
FKBP1A	187.575	-1.63886	0.389426	-4.2084	2.57186e-05	0.000480612	ENSG00000088832.18	FKBP1A	FKBP-12	ENST00000460490.1	NM_000801	GO:0000413	BP	NA	NA	HMP
LINC00707	28.0624	1.40889	0.334799	4.20816	2.5746e-05	0.000480888	ENSG00000238266.2	LINC00707	LINC00707	ENST00000650342.1	NR_038291	NA	NA	NA	NA	NA
LINC00865	21.2963	1.97717	0.469908	4.20757	2.58134e-05	0.000481909	ENSG00000232229.6	LINC00865	LINC00865	ENST00000448963.5	NR_038382	NA	NA	NA	NA	NA
CMPK1	65.7601	-1.21201	0.288102	-4.20687	2.5893e-05	0.000483158	ENSG00000162368.13	CMPK1	CK	ENST00000371873.9	NM_001136140	GO:0000166	BP	240	2.7.4.14	HDA
PAXBP1	59.7861	-1.11173	0.2643	-4.20632	2.5956e-05	0.00048408	ENSG00000159086.15	PAXBP1	BM020	ENST00000331923.8	NM_013329	GO:0000122	BP	NA	NA	HDA
PHF21A	167.16	-1.47225	0.350049	-4.20583	2.6013e-05	0.000484663	ENSG00000135365.16	PHF21A	BHC80	ENST00000527401.5	NM_001101802	GO:0000118	BP	NA	NA	IBA
CCDC30	86.4415	1.27992	0.304328	4.20573	2.60246e-05	0.000484663	ENSG00000186409.18	CCDC30	PFD6L	ENST00000475614.6	NM_001080850	NA	NA	NA	NA	NA
ALDH1L1-AS2	8.29694	2.34994	0.558861	4.20488	2.61226e-05	0.000486013	ENSG00000246022.3	ALDH1L1-AS2	ALDH1L1-AS2	ENST00000500232.2	NR_046383	NA	NA	NA	NA	NA
PPP1R14B	57.6027	-1.45859	0.346937	-4.2042	2.62012e-05	0.000487237	ENSG00000173457.11	PPP1R14B	PHI-1	ENST00000392210.6	NM_138689	GO:0002376	BP	NA	NA	IBA
CTNNB1	347.335	-1.45647	0.346462	-4.20385	2.62415e-05	0.000487543	ENSG00000168036.18	CTNNB1	CTNNB	ENST00000643541.1	NM_001098209	GO:0000003	BP	4310	NA	HDA
ABHD2	97.4067	-1.14425	0.272207	-4.20361	2.62688e-05	0.000487543	ENSG00000140526.18	ABHD2	HS1-2	ENST00000569411.5	NM_007011	GO:0000003	BP	NA	NA	IBA
GPR37L1	40.3624	1.14584	0.272607	4.20326	2.63101e-05	0.00048807	ENSG00000170075.9	GPR37L1	ET(B)R-LP-2	ENST00000367282.5	NM_004767	GO:0000165	BP	NA	NA	IBA
LSAMP	212.956	-1.64579	0.391619	-4.20252	2.6396e-05	0.000489321	ENSG00000185565.12	LSAMP	IGLON3	ENST00000539563.5	NM_001318915	GO:0003674	BP	NA	NA	IDA
RPL17-C18orf32	21.5968	-2.54424	0.605534	-4.20165	2.64981e-05	0.00049084	ENSG00000215472.10	RPL17-C18orf32	PD-1	ENST00000584895.5	NM_001199355	NA	NA	NA	NA	NA
NTRK3	113.439	1.07827	0.256659	4.20119	2.65514e-05	0.000491587	ENSG00000140538.16	NTRK3	GP145-TrkC	ENST00000394480.6	NM_001007156	GO:0000165	BP	4722	2.7.10.1	IBA
LINC02668	18.4002	1.39152	0.331264	4.20063	2.66175e-05	0.000492572	ENSG00000226762.5	LINC02668	LINC02668	NA	XR_001747317	NA	NA	NA	NA	NA
LOC101929227	27.5901	1.38533	0.329847	4.1999	2.67036e-05	0.000493926	ENSG00000250493.2	LOC101929227	LOC101929227	ENST00000505153.2	NR_132790	NA	NA	NA	NA	NA
TNPO2	161.615	-1.60055	0.381131	-4.19949	2.67522e-05	0.000494584	ENSG00000105576.15	TNPO2	IPO3	ENST00000425528.5	NM_001136195	GO:0003674	BP	NA	NA	IBA
DUXAP8	57.4875	1.24961	0.297572	4.19935	2.67684e-05	0.000494644	ENSG00000206195.11	DUXAP8	DUXAP8	ENST00000413768.5	NR_122113	NA	NA	NA	NA	NA
MDH1	89.8727	-1.12576	0.268093	-4.19916	2.67904e-05	0.000494809	ENSG00000014641.21	MDH1	HEL-S-32	ENST00000485781.5	NM_001199111	GO:0000166	BP	20	1.1.1.37	HDA
INKA1	26.5326	-1.54019	0.366851	-4.1984	2.68805e-05	0.000495993	ENSG00000185614.7	INKA1	C3orf54	ENST00000333323.4	NM_001366281	GO:0001932	BP	NA	NA	IBA
COL5A2	87.203	-1.35844	0.32365	-4.19724	2.70191e-05	0.000498262	ENSG00000204262.14	COL5A2	EDSC	ENST00000374866.8	NM_000393	GO:0001101	BP	4510	NA	HDA
SEC22A	24.5671	-1.58903	0.378597	-4.19715	2.70297e-05	0.000498262	ENSG00000121542.12	SEC22A	SEC22L2	ENST00000469649.1	NM_012430	GO:0003674	BP	NA	NA	IEA
SEC31A	183.597	-1.12244	0.267554	-4.19517	2.72668e-05	0.000502384	ENSG00000138674.17	SEC31A	ABP125	ENST00000503937.5	NM_001077206	GO:0000139	BP	4141	NA	IBA
GULP1	89.1104	-1.24424	0.296597	-4.19506	2.72797e-05	0.000502384	ENSG00000144366.16	GULP1	CED-6	ENST00000409843.5	NM_001252668	GO:0005575	BP	NA	NA	IDA
VAMP3	51.4594	-1.41583	0.337514	-4.19488	2.73015e-05	0.000502542	ENSG00000049245.13	VAMP3	CEB	ENST00000054666.10	NM_004781	GO:0000139	BP	4130	NA	IDA
PSME3	139.139	-1.4603	0.348158	-4.19435	2.7365e-05	0.000503468	ENSG00000131467.11	PSME3	HEL-S-283	ENST00000545225.5	NM_001267045	GO:0000082	BP	3050	NA	HDA
PLEKHD1	35.1079	1.26536	0.301712	4.19394	2.74145e-05	0.000504136	ENSG00000175985.10	PLEKHD1	UPF0639	ENST00000556123.1	NM_001161498	NA	NA	NA	NA	NA
OR1D2	17.8902	2.47387	0.589954	4.19332	2.74901e-05	0.000505281	ENSG00000184166.2	OR1D2	OLFR1	ENST00000331459.1	NM_002548	GO:0000003	BP	4740	NA	IBA
RALB	25.8988	-1.40516	0.335115	-4.19307	2.75202e-05	0.00050559	ENSG00000144118.14	RALB	RALB	ENST00000447591.5	NM_001369400	GO:0000045	BP	5200	NA	HDA
NOL10	25.9437	-1.33957	0.319517	-4.19246	2.7594e-05	0.000506458	ENSG00000115761.16	NOL10	PQBP5	ENST00000345985.7	NM_001261392	GO:0000462	BP	NA	NA	HDA
C4orf50	80.7743	1.06986	0.255252	4.19139	2.77252e-05	0.000508621	ENSG00000181215.15	C4orf50	C4orf50	ENST00000639345.1	NM_001364689	NA	NA	NA	NA	NA
PTGIS	75.2682	-1.14016	0.272093	-4.19032	2.78566e-05	0.000510785	ENSG00000124212.6	PTGIS	CYP8	ENST00000478971.1	NM_000961	GO:0000003	BP	590	5.3.99.4	IBA
GOLM1	82.4697	-1.12039	0.267432	-4.18944	2.79641e-05	0.000512263	ENSG00000135052.16	GOLM1	C9orf155	ENST00000464314.1	NM_001099268	GO:0003674	BP	NA	NA	HDA
FARP1	344.927	-0.825675	0.197127	-4.18853	2.80762e-05	0.000514069	ENSG00000152767.17	FARP1	CDEP	ENST00000595437.5	NM_001001715	GO:0000902	BP	NA	NA	IBA
HDAC5	177.134	-1.11764	0.266942	-4.18683	2.82872e-05	0.000517156	ENSG00000108840.15	HDAC5	HD5	ENST00000225983.10	NM_001015053	GO:0000118	BP	NA	NA	IDA
LINC02009	16.6649	1.89924	0.453654	4.18653	2.83246e-05	0.000517373	ENSG00000283646.2	LINC02009	LINC02009	ENST00000635852.1	NR_151704	NA	NA	NA	NA	NA
LINC00917	21.1832	1.5767	0.376694	4.18563	2.84377e-05	0.000519189	ENSG00000168367.11	LINC00917	LINC00917	ENST00000600892.5	NR_024406	NA	NA	NA	NA	NA
ATRAID	46.9321	-1.36016	0.324989	-4.18524	2.84871e-05	0.000519842	ENSG00000138085.17	ATRAID	APR--3	ENST00000380171.7	NM_001170795	GO:0000323	BP	NA	NA	IDA
CWC15	32.2915	-1.37595	0.328781	-4.18502	2.85144e-05	0.000520029	ENSG00000150316.12	CWC15	AD002	ENST00000279839.7	NM_001363371	GO:0000375	BP	3040	NA	IBA
PRUNE1	44.386	-1.40938	0.336774	-4.18494	2.85247e-05	0.000520029	ENSG00000143363.17	PRUNE1	DRES-17	ENST00000467771.5	NM_001303229	GO:0000226	BP	230	3.6.1.11	IBA
TMEM26	16.068	1.84271	0.440333	4.18481	2.85405e-05	0.000520068	ENSG00000196932.12	TMEM26	TMEM26	ENST00000503886.5	NM_178505	GO:0005575	CC	NA	NA	IEA
LINC01979	29.9612	1.1626	0.277848	4.1843	2.86046e-05	0.000520988	ENSG00000262585.1	LINC01979	LINC01979	ENST00000576738.1	NR_110850	NA	NA	NA	NA	NA
ACTR3B	49.995	-1.26489	0.302374	-4.18321	2.87421e-05	0.000523242	ENSG00000133627.18	ACTR3B	ARP11	ENST00000377776.7	NM_001040135	GO:0000166	BP	NA	NA	HDA
MMD2	9.01729	2.09172	0.50012	4.18244	2.88396e-05	0.000524686	ENSG00000136297.15	MMD2	PAQR10	ENST00000406755.5	NM_001100600	GO:0000139	BP	NA	NA	IDA
LINC00548	50.8541	0.936567	0.223932	4.18237	2.8849e-05	0.000524686	ENSG00000215483.11	LINC00548	LINC00548	ENST00000617777.1	NR_033877	NA	NA	NA	NA	NA
BTG2	57.3389	-1.56721	0.374733	-4.18221	2.88688e-05	0.000524795	ENSG00000159388.6	BTG2	APRO1	ENST00000475157.1	NM_006763	GO:0000075	BP	3018	NA	HDA
MARCKSL1	659.245	-1.85761	0.444348	-4.18053	2.90827e-05	0.00052843	ENSG00000175130.7	MARCKSL1	F52	ENST00000329421.7	NM_023009	GO:0003674	BP	4666	NA	HDA
BABAM2	32.9198	-1.6185	0.387205	-4.17995	2.91567e-05	0.000529088	ENSG00000158019.21	BABAM2	BRCC4	ENST00000448427.1	NM_001261840	GO:0000075	BP	NA	NA	IC
CD80	7.14429	2.28815	0.547415	4.17992	2.91606e-05	0.000529088	ENSG00000121594.12	CD80	B7	ENST00000264246.7	NM_005191	GO:0001618	BP	4514	NA	HDA
KLHDC7A	31.7637	1.3862	0.331647	4.17974	2.91839e-05	0.00052926	ENSG00000179023.9	KLHDC7A	KLHDC7A	ENST00000400664.2	NM_152375	GO:0005575	CC	NA	NA	IEA
PADI3	8.2241	1.85873	0.444754	4.17924	2.92482e-05	0.000530173	ENSG00000142619.4	PADI3	PAD3	ENST00000375460.3	NM_016233	GO:0003674	BP	NA	NA	IBA
AMZ1	35.3255	1.37179	0.328268	4.17886	2.92979e-05	0.00053082	ENSG00000174945.13	AMZ1	AMZ1	ENST00000312371.8	NM_001284355	GO:0003674	BP	NA	NA	IEA
DNAAF2	53.6346	-1.18585	0.283794	-4.17855	2.93375e-05	0.000531286	ENSG00000165506.15	DNAAF2	C14orf104	ENST00000298292.12	NM_001083908	GO:0000226	BP	NA	NA	IBA
BAG4	50.9277	-1.0496	0.251218	-4.17806	2.94e-05	0.000532164	ENSG00000156735.11	BAG4	BAG-4	ENST00000521282.1	NM_001204878	GO:0001667	BP	NA	NA	HDA
UBA1	469.647	-1.49001	0.356645	-4.17786	2.94271e-05	0.000532401	ENSG00000130985.17	UBA1	A1S9	ENST00000457753.5	NM_003334	GO:0000166	BP	4120	6.3.2.19	HDA
DHX15	119.716	-1.00444	0.240446	-4.17743	2.94827e-05	0.000532774	ENSG00000109606.13	DHX15	DBP1	ENST00000510645.5	NM_001358	GO:0000166	BP	3040	3.6.4.13	HDA
PTBP3	167.65	-1.77257	0.424327	-4.17737	2.94897e-05	0.000532774	ENSG00000119314.16	PTBP3	ROD1	ENST00000458258.5	NM_001163788	GO:0002262	BP	NA	NA	HDA
ARPC4	42.587	-1.40447	0.336418	-4.17477	2.98282e-05	0.000538634	ENSG00000241553.13	ARPC4	ARC20	ENST00000498623.6	NM_001024959	GO:0002252	BP	4666	NA	HDA
H2AC8	7.10833	-2.60261	0.623447	-4.17454	2.98585e-05	0.000538926	ENSG00000277075.2	H2AC8	H2A.1	ENST00000303910.4	NM_021052	GO:0000228	BP	5322	NA	HDA
MLLT10	86.9334	-1.22582	0.293673	-4.17412	2.99146e-05	0.000539599	ENSG00000078403.17	MLLT10	AF10	ENST00000631589.1	NM_001009569	GO:0003674	BP	NA	NA	IDA
CNN3	229.361	-1.48653	0.356164	-4.17372	2.99662e-05	0.000540101	ENSG00000117519.16	CNN3	CNN3	ENST00000545882.5	NM_001286055	GO:0003674	BP	NA	NA	HDA
CDK2AP1	112.401	-1.28781	0.308569	-4.17348	2.99984e-05	0.000540425	ENSG00000111328.7	CDK2AP1	DOC1	ENST00000542174.5	NM_001270433	GO:0001932	BP	NA	NA	IDA
HTATSF1	78.2744	-1.85009	0.443316	-4.1733	3.00223e-05	0.000540601	ENSG00000102241.12	HTATSF1	TAT-SF1	ENST00000425695.5	NM_001163280	GO:0000375	BP	NA	NA	HDA
SLC6A10P	39.0866	1.53293	0.367434	4.17198	3.01959e-05	0.000543211	ENSG00000214617.9	SLC6A10P	CT-2	ENST00000561837.1	NM_198857	NA	NA	NA	NA	NA
RPL15	1307.83	-2.54854	0.61108	-4.17055	3.03864e-05	0.000546381	ENSG00000174748.22	RPL15	DBA12	ENST00000307839.9	NM_001253379	GO:0000184	BP	3010	NA	HDA
ATF6B	97.5048	-1.63021	0.391083	-4.16844	3.06692e-05	0.000551205	ENSG00000213676.13	ATF6B	CREB-RP	ENST00000478957.1	NM_001136153	GO:0000976	BP	4141	NA	IC
UBP1	120.075	-1.20454	0.289164	-4.16557	3.10573e-05	0.000557392	ENSG00000153560.12	UBP1	LBP-1B	ENST00000283629.7	NM_001128160	GO:0000981	BP	NA	NA	IBA
LINC00943	27.0308	1.68233	0.403947	4.16474	3.1171e-05	0.000558988	ENSG00000189238.6	LINC00943	LINC00943	ENST00000535118.1	NR_038256	NA	NA	NA	NA	NA
TCP1	141.109	-1.38733	0.333117	-4.1647	3.11757e-05	0.000558988	ENSG00000120438.12	TCP1	CCT-alpha	ENST00000321394.11	NM_001008897	GO:0000003	BP	NA	NA	HDA
PPIL4	38.1405	-1.25871	0.302341	-4.16321	3.13803e-05	0.000562129	ENSG00000131013.4	PPIL4	HDCME13P	ENST00000253329.2	NM_139126	GO:0000413	BP	NA	NA	HDA
ZNF648	22.5585	1.6812	0.403867	4.16275	3.14444e-05	0.000563011	ENSG00000179930.6	ZNF648	ZNF648	ENST00000339948.3	NM_001009992	GO:0000981	BP	NA	NA	IBA
PGLYRP2	13.7592	1.7113	0.411173	4.16199	3.15485e-05	0.000564496	ENSG00000161031.13	PGLYRP2	HMFT0141	ENST00000292609.8	NM_001363546	GO:0000270	BP	NA	NA	HDA
UGT1A7	10.3428	1.77771	0.427146	4.16182	3.15718e-05	0.000564496	ENSG00000244122.2	UGT1A7	GNT1	ENST00000373426.3	NM_019077	GO:0001523	BP	40	2.4.1.17	IBA
OXA1L	106.069	-1.30525	0.313638	-4.16163	3.15986e-05	0.00056471	ENSG00000155463.14	OXA1L	OXA1	ENST00000557299.5	NM_005015	GO:0003674	BP	3060	NA	IBA
COPG1	130.139	-1.33941	0.322293	-4.15588	3.24033e-05	0.000577734	ENSG00000181789.14	COPG1	COPG	ENST00000314797.10	NM_016128	GO:0000139	BP	NA	NA	IBA
GNL3L	89.9713	0.739631	0.178	4.15523	3.24962e-05	0.00057912	ENSG00000130119.17	GNL3L	GNL3B	ENST00000489691.1	NM_001184819	GO:0000166	BP	3008	NA	HDA
CFL1	576.092	-1.82736	0.439803	-4.15495	3.25362e-05	0.000579561	ENSG00000172757.13	CFL1	CFL	ENST00000527752.1	NM_005507	GO:0000278	BP	4360	NA	HDA
KAZALD1	18.4391	1.60988	0.387495	4.15459	3.25876e-05	0.000579934	ENSG00000107821.15	KAZALD1	BONO1	ENST00000370200.5	NM_001319303	GO:0001503	BP	NA	NA	IEA
SMC4	77.6481	-1.5641	0.376518	-4.15411	3.26553e-05	0.000580597	ENSG00000113810.16	SMC4	CAP-C	ENST00000497311.5	NM_001002799	GO:0000003	BP	NA	NA	IDA
RASGRP3	32.2308	1.57592	0.379437	4.15331	3.27695e-05	0.000581684	ENSG00000152689.18	RASGRP3	GRP3	ENST00000402538.7	NM_001139488	GO:0000165	BP	4010	NA	IDA
PTP4A3	51.791	-1.13652	0.273652	-4.15314	3.27951e-05	0.000581684	ENSG00000184489.13	PTP4A3	PRL-3	ENST00000633518.1	NM_007079	GO:0001667	BP	NA	NA	IBA
OAT	27.4052	-1.3287	0.319928	-4.15313	3.2796e-05	0.000581684	ENSG00000065154.12	OAT	GACR	ENST00000539214.5	NM_000274	GO:0003008	BP	330	2.6.1.13	IBA
SAMD12	44.5335	1.30585	0.314432	4.15304	3.28081e-05	0.000581684	ENSG00000177570.15	SAMD12	SAMD12	ENST00000453675.7	NM_001101676	GO:0003674	BP	NA	NA	ND
RSBN1	74.2977	-1.53639	0.369977	-4.15266	3.28627e-05	0.000581948	ENSG00000081019.13	RSBN1	KDM9	ENST00000261441.9	NM_018364	GO:0003674	BP	NA	NA	IBA
PDHB	83.4271	-1.38213	0.332831	-4.15265	3.28651e-05	0.000581948	ENSG00000168291.13	PDHB	PDHBD	ENST00000302746.10	NM_000925	GO:0003674	BP	10	1.2.4.1	HDA
CORO1C	165.517	-1.61868	0.389796	-4.15262	3.28689e-05	0.000581948	ENSG00000110880.11	CORO1C	HCRNN4	ENST00000549387.1	NM_001105237	GO:0000902	BP	NA	NA	HDA
ADAMTS10	92.327	-1.49652	0.360558	-4.15056	3.31662e-05	0.000586239	ENSG00000142303.14	ADAMTS10	ADAM-TS10	ENST00000595838.5	NM_001282352	GO:0001527	BP	NA	NA	IDA
INTS3	136.41	-1.03766	0.250008	-4.15051	3.31729e-05	0.000586239	ENSG00000143624.14	INTS3	C1orf193	ENST00000576641.1	NM_001324475	GO:0000075	BP	NA	NA	IDA
CLPP	49.8447	-1.30314	0.313991	-4.15026	3.32096e-05	0.000586616	ENSG00000125656.11	CLPP	DFNB81	ENST00000245816.9	NM_006012	GO:0003674	BP	NA	NA	IBA
EPB41	232.584	-1.13534	0.273624	-4.14928	3.3352e-05	0.000588585	ENSG00000159023.22	EPB41	4.1R	ENST00000642260.1	NM_001166005	GO:0000902	BP	4530	NA	IBA
CDCA7L	40.8699	-1.46267	0.352565	-4.14865	3.34445e-05	0.000589925	ENSG00000164649.20	CDCA7L	JPO2	ENST00000356195.9	NM_001127370	GO:0001650	BP	NA	NA	IBA
HOMER1	45.9662	-1.31107	0.316073	-4.14799	3.35402e-05	0.000591084	ENSG00000152413.15	HOMER1	HOMER	ENST00000460741.1	NM_001277077	GO:0001664	BP	NA	NA	IBA
ZNF667-AS1	40.0712	1.12702	0.271797	4.14654	3.37532e-05	0.000594563	ENSG00000166770.11	ZNF667-AS1	MORT	ENST00000586822.1	NM_198879	NA	NA	NA	NA	NA
PSKH1	110.532	-1.12079	0.270359	-4.14555	3.39003e-05	0.000596877	ENSG00000159792.10	PSKH1	PSKH1	ENST00000575198.1	NM_006742	GO:0000166	BP	NA	NA	IDA
LINC02261	7.29435	2.19967	0.530825	4.14387	3.41499e-05	0.000600801	ENSG00000249699.1	LINC02261	LINC02261	ENST00000512873.1	NR_125921	NA	NA	NA	NA	NA
MLF2	328.157	-1.73432	0.418555	-4.14359	3.41912e-05	0.000600801	ENSG00000089693.11	MLF2	NTN4	ENST00000541305.1	NM_005439	GO:0003674	BP	NA	NA	HDA
ZNF76	78.2476	-1.11954	0.270191	-4.14352	3.4202e-05	0.000600801	ENSG00000065029.15	ZNF76	D6S229E	ENST00000491400.5	NM_001292032	GO:0000981	BP	NA	NA	IDA
RRAS	19.6294	-2.14742	0.518304	-4.14317	3.42539e-05	0.000601158	ENSG00000126458.4	RRAS	R-Ras	ENST00000246792.3	NM_006270	GO:0000165	BP	4010	NA	HDA
HSPA4	91.018	-1.24491	0.300505	-4.14272	3.43213e-05	0.000602062	ENSG00000170606.15	HSPA4	APG-2	ENST00000504328.1	NM_002154	GO:0000166	BP	4612	NA	HDA
SLC38A1	268.209	-1.53259	0.369987	-4.14228	3.43876e-05	0.000602947	ENSG00000111371.16	SLC38A1	ATA1	ENST00000548979.1	NM_001077484	GO:0001504	BP	NA	NA	HDA
COX7C	100.79	-1.74301	0.420797	-4.14217	3.44035e-05	0.000602948	ENSG00000127184.13	COX7C	COX7C	ENST00000509578.1	NM_001867	GO:0003674	BP	190	1.9.3.1	HDA
LOC105375519	13.3572	1.51751	0.366504	4.14051	3.46535e-05	0.00060705	ENSG00000273297.2	LOC105375519	LOC105375519	NA	XR_001745364	NA	NA	NA	NA	NA
H2AZ1	184.661	-1.86583	0.450871	-4.13829	3.49911e-05	0.000611844	ENSG00000164032.12	H2AZ1	H2A.Z-1	ENST00000511348.1	NM_002106	GO:0000228	BP	5322	NA	HDA
PSG6	20.0568	1.4557	0.351771	4.13822	3.50012e-05	0.000611844	ENSG00000170848.16	PSG6	PSBG-10	ENST00000187910.6	NM_001031850	GO:0000003	BP	NA	NA	NAS
TRIB2	53.4022	-1.5782	0.381375	-4.13818	3.50075e-05	0.000611844	ENSG00000071575.11	TRIB2	C5FW	ENST00000155926.8	NM_021643	GO:0000165	BP	NA	NA	IBA
LOC102723313	13.083	2.50151	0.604552	4.13779	3.50674e-05	0.000612609	ENSG00000248896.3	LOC102723313	LOC102723313	ENST00000506149.2	NR_146188	NA	NA	NA	NA	NA
PICART1	12.8796	1.98277	0.479225	4.13746	3.51174e-05	0.000613201	ENSG00000246640.1	PICART1	PICART1	ENST00000499842.1	NR_038230	NA	NA	NA	NA	NA
PAAF1	66.9168	-1.21166	0.292908	-4.13667	3.52385e-05	0.000615033	ENSG00000175575.13	PAAF1	PAAF	ENST00000541951.5	NM_001267803	GO:0000502	BP	NA	NA	IDA
SLC25A48	25.9431	1.33676	0.323161	4.13651	3.52625e-05	0.000615171	ENSG00000145832.14	SLC25A48	SLC25A48	ENST00000514446.1	NM_001349335	GO:0003674	BP	NA	NA	IBA
RNF121	33.3724	-1.57307	0.380319	-4.13618	3.53141e-05	0.000615789	ENSG00000137522.18	RNF121	RNF121	ENST00000361756.7	NM_001300926	GO:0000139	BP	NA	NA	IBA
CLNK	16.9203	1.75782	0.425062	4.13544	3.54268e-05	0.000617188	ENSG00000109684.15	CLNK	MIST	ENST00000226951.10	NM_052964	GO:0002376	BP	NA	NA	IBA
PRR29-AS1	18.3245	1.48685	0.359741	4.1331	3.57905e-05	0.000623239	ENSG00000264954.2	PRR29-AS1	PRR29-AS1	ENST00000580942.1	NR_126169	NA	NA	NA	NA	NA
KIF4A	21.3195	-1.68596	0.407945	-4.13282	3.5834e-05	0.000623711	ENSG00000090889.12	KIF4A	KIF4	ENST00000485406.1	NM_012310	GO:0000022	BP	NA	NA	HDA
FAIM2	62.8136	-1.53638	0.371788	-4.1324	3.58989e-05	0.000624556	ENSG00000135472.9	FAIM2	LFG	ENST00000552863.5	NM_012306	GO:0002931	BP	NA	NA	IDA
TEX13C	19.342	1.44424	0.349524	4.13203	3.59567e-05	0.000625275	ENSG00000282815.1	TEX13C	TEX13C	NA	NM_001195272	GO:0003674	MF	NA	NA	IEA
TMEM139	14.4925	2.14018	0.518183	4.13016	3.62509e-05	0.000629999	ENSG00000178826.11	TMEM139	TMEM139	ENST00000409102.5	NM_001242773	GO:0003674	CC	NA	NA	IEA
COLQ	39.8135	1.34692	0.326127	4.13004	3.62701e-05	0.000629999	ENSG00000206561.14	COLQ	CMS5	ENST00000629729.2	NM_005677	GO:0001505	BP	NA	NA	HDA
NCAPG	23.0341	-1.96476	0.475731	-4.12999	3.6278e-05	0.000629999	ENSG00000109805.10	NCAPG	CAPG	ENST00000251496.6	NM_022346	GO:0000070	BP	NA	NA	HDA
TSPAN10	36.5306	1.20782	0.292559	4.12846	3.65194e-05	0.000633902	ENSG00000182612.10	TSPAN10	OCSP	ENST00000571914.1	NM_001290212	GO:0003674	BP	NA	NA	IBA
FABP1	11.76	2.27555	0.551201	4.12834	3.65386e-05	0.000633947	ENSG00000163586.10	FABP1	FABPL	ENST00000295834.7	NM_001443	GO:0000302	BP	3320	NA	HDA
KDM5B	417.385	-0.860345	0.208484	-4.12668	3.68039e-05	0.000637968	ENSG00000117139.18	KDM5B	CT31	ENST00000367265.8	NM_001314042	GO:0000003	BP	NA	NA	IBA
SCNN1B	11.8893	2.0691	0.501409	4.12657	3.6822e-05	0.000637991	ENSG00000168447.11	SCNN1B	BESC1	ENST00000569789.1	NM_000336	GO:0003008	BP	4742	NA	IDA
SPRYD4	88.6304	0.847506	0.205391	4.12631	3.68629e-05	0.000638409	ENSG00000176422.14	SPRYD4	SPRYD4	ENST00000338146.6	NM_207344	GO:0003674	BP	NA	NA	IDA
SNRNP70	161.874	-1.54466	0.37438	-4.12591	3.69266e-05	0.000639222	ENSG00000104852.15	SNRNP70	RNPU1Z	ENST00000601065.5	NM_001009820	GO:0000375	BP	3040	NA	HDA
PNN	82.4962	-1.1553	0.280029	-4.12564	3.69699e-05	0.00063968	ENSG00000100941.9	PNN	DRS	ENST00000554117.1	NM_002687	GO:0000375	BP	3013	NA	HDA
GHRHR	4.5225	2.53024	0.613495	4.1243	3.71862e-05	0.000642651	ENSG00000106128.19	GHRHR	GHRFR	ENST00000466427.1	NM_000823	GO:0000003	BP	4080	NA	IBA
IGSF6	13.8341	1.80217	0.436967	4.12426	3.71922e-05	0.000642651	ENSG00000140749.9	IGSF6	DORA	ENST00000569602.1	NM_005849	GO:0002376	BP	NA	NA	TAS
ACTR10	49.8249	-1.29028	0.312896	-4.12365	3.7291e-05	0.000644065	ENSG00000131966.14	ACTR10	ACTR11	ENST00000556243.5	NM_018477	GO:0000323	BP	NA	NA	IBA
TSKU	95.8998	-1.40923	0.34184	-4.12247	3.74829e-05	0.000647086	ENSG00000182704.8	TSKU	E2IG4	ENST00000533752.1	NM_001258210	GO:0000902	BP	NA	NA	IEA
HSPA5	239.993	-1.48187	0.359476	-4.1223	3.75104e-05	0.000647153	ENSG00000044574.9	HSPA5	BIP	ENST00000324460.6	NM_005347	GO:0000003	BP	3060	NA	HDA
TSPYL4	131.481	-1.38886	0.336936	-4.12204	3.75533e-05	0.000647421	ENSG00000187189.11	TSPYL4	dJ486I3.2	ENST00000420283.2	NM_021648	GO:0003674	BP	NA	NA	IEA
FAM155B	27.2892	1.1393	0.276429	4.12149	3.76433e-05	0.000648678	ENSG00000130054.5	FAM155B	CXorf63	ENST00000252338.4	NM_015686	GO:0003674	BP	NA	NA	IBA
ATP5IF1	60.4601	-1.53416	0.372321	-4.12053	3.77994e-05	0.000650779	ENSG00000130770.18	ATP5IF1	ATPI	ENST00000497986.5	NM_016311	GO:0000422	BP	NA	NA	HDA
PBRM1	136.277	-1.1701	0.284068	-4.11907	3.80398e-05	0.000654621	ENSG00000163939.18	PBRM1	BAF180	ENST00000356770.8	NM_001350074	GO:0000228	BP	NA	NA	IBA
OSBP2	25.5312	1.69392	0.411266	4.1188	3.80853e-05	0.000655109	ENSG00000184792.16	OSBP2	HLM	ENST00000438716.3	NM_001003812	GO:0000003	BP	NA	NA	IBA
LINC02837	12.6594	1.84006	0.446812	4.11819	3.81866e-05	0.000656554	ENSG00000264464.1	LINC02837	LINC02837	NA	XR_243880	NA	NA	NA	NA	NA
RFC2	30.8925	-1.6819	0.408443	-4.11783	3.82456e-05	0.000657272	ENSG00000049541.11	RFC2	RFC40	ENST00000352131.7	NM_001278791	GO:0000166	BP	3030	NA	IBA
STK24	140.845	-1.34265	0.326128	-4.11693	3.83961e-05	0.000659263	ENSG00000102572.15	STK24	HEL-S-95	ENST00000539966.5	NM_001032296	GO:0000165	BP	NA	NA	HDA
VDAC3	80.0451	-1.26273	0.306741	-4.11661	3.84494e-05	0.000659881	ENSG00000078668.14	VDAC3	HD-VDAC3	ENST00000519072.5	NM_001135694	GO:0000166	BP	4020	NA	HDA
PSMA4	110.003	-1.35449	0.329072	-4.11608	3.85367e-05	0.000660977	ENSG00000041357.16	PSMA4	HC9	ENST00000560217.5	NM_001102667	GO:0000086	BP	3050	3.4.25.1	HDA
HCG23	34.318	1.33486	0.324308	4.11601	3.8548e-05	0.000660977	ENSG00000225914.3	HCG23	dJ1077I5.3	ENST00000445536.1	NR_044996	NA	NA	NA	NA	NA
COPZ1	94.6053	-1.41336	0.343449	-4.1152	3.86844e-05	0.000662995	ENSG00000111481.10	COPZ1	CGI-120	ENST00000553009.5	NM_001271734	GO:0000139	BP	NA	NA	IBA
ANGPT1	18.3364	1.64429	0.399575	4.1151	3.87005e-05	0.000662995	ENSG00000154188.10	ANGPT1	AGP1	ENST00000522400.1	NM_001146	GO:0000165	BP	5323	NA	HDA
P4HB	388.92	-1.16639	0.283501	-4.11422	3.88485e-05	0.000664931	ENSG00000185624.16	P4HB	CLCRP1	ENST00000331483.8	NM_000918	GO:0001666	BP	4141	5.3.4.1	EXP
STK38L	70.5213	-1.54245	0.37495	-4.11374	3.89294e-05	0.000665718	ENSG00000211455.8	STK38L	NDR2	ENST00000434385.2	NM_015000	GO:0000166	BP	NA	NA	IBA
LINC02209	17.6758	1.88541	0.4584	4.11302	3.90515e-05	0.000667505	ENSG00000253279.6	LINC02209	FAM183CP	ENST00000524059.5	NR_024473	NA	NA	NA	NA	NA
HPYR1	11.998	1.76077	0.428138	4.11262	3.91192e-05	0.000668063	ENSG00000253521.2	HPYR1	HPRG1	ENST00000520457.1	NR_026684	NA	NA	NA	NA	NA
LOC283194	20.7131	1.53016	0.372106	4.11217	3.91955e-05	0.000669066	ENSG00000255240.6	LOC283194	LOC283194	ENST00000533954.5	NR_033853	NA	NA	NA	NA	NA
TLR2	14.8175	1.79958	0.43774	4.11107	3.93825e-05	0.000671956	ENSG00000137462.9	TLR2	CD282	ENST00000646900.1	NM_001318787	GO:0001101	BP	4145	NA	IBA
GPR153	77.1772	-1.02757	0.249961	-4.11094	3.94058e-05	0.000672053	ENSG00000158292.7	GPR153	PGR1	ENST00000377893.2	NM_207370	GO:0003674	BP	NA	NA	IEA
LINC01410	42.6446	1.43282	0.348655	4.10957	3.96402e-05	0.000675748	ENSG00000238113.7	LINC01410	LINC01410	ENST00000452184.2	NR_121647	NA	NA	NA	NA	NA
EBLN3P	79.9409	-1.01386	0.246769	-4.10853	3.98185e-05	0.000677609	ENSG00000281649.2	EBLN3P	EBLN3	ENST00000625218.1	NR_036592	NA	NA	NA	NA	NA
LOC101927636	37.1238	1.49725	0.364449	4.10825	3.98667e-05	0.000677977	ENSG00000251600.8	LOC101927636	LOC101927636	ENST00000641328.1	NR_125886	NA	NA	NA	NA	NA
CHRM3	50.8083	1.17338	0.285619	4.10819	3.98778e-05	0.000677977	ENSG00000133019.12	CHRM3	EGBRS	ENST00000468573.5	NM_000740	GO:0003008	BP	4020	NA	IBA
HHLA3	15.3527	-1.80791	0.440107	-4.10789	3.9929e-05	0.000678544	ENSG00000197568.14	HHLA3	HHLA3	ENST00000361764.8	NM_001031693	GO:0003674	MF	NA	NA	IPI
AXL	89.2992	-1.25452	0.305405	-4.10771	3.99601e-05	0.00067877	ENSG00000167601.12	AXL	ARK	ENST00000301178.8	NM_001278599	GO:0000003	BP	NA	NA	EXP
PI4KAP2	123.091	-1.00789	0.245376	-4.10754	3.99891e-05	0.000678958	ENSG00000183506.17	PI4KAP2	PI4KAP2	ENST00000486209.5	NR_003700	GO:0003674	BP	NA	NA	IBA
EXOC3L4	16.0322	1.7759	0.432403	4.10705	4.00749e-05	0.000680112	ENSG00000205436.7	EXOC3L4	C14orf73	ENST00000559116.1	NM_001077594	GO:0000145	BP	NA	NA	IBA
LOC101928343	22.0893	1.56542	0.381207	4.10649	4.01715e-05	0.000681447	ENSG00000261222.3	LOC101928343	LOC101928343	NA	NR_158152	NA	NA	NA	NA	NA
CYP2B6	14.1454	1.83384	0.446583	4.10638	4.01913e-05	0.00068148	ENSG00000197408.10	CYP2B6	CPB6	ENST00000643956.1	NM_000767	GO:0001676	BP	590	1.14.14.1	IBA
KCNK16	7.15264	2.12895	0.518467	4.10624	4.02143e-05	0.000681566	ENSG00000095981.11	KCNK16	K2p16.1	ENST00000373229.9	NM_001135105	GO:0003674	BP	NA	NA	IBA
SLC39A6	66.2164	-1.37569	0.335035	-4.10612	4.02358e-05	0.000681627	ENSG00000141424.13	SLC39A6	LIV-1	ENST00000586829.1	NM_001099406	GO:0000041	BP	NA	NA	HDA
DCTD	64.9515	-1.16169	0.282957	-4.10552	4.03401e-05	0.000683089	ENSG00000129187.15	DCTD	DCTD	ENST00000500813.6	NM_001012732	GO:0003674	BP	240	3.5.4.12	IBA
DDX58	39.5623	1.45931	0.355481	4.10516	4.04043e-05	0.000683642	ENSG00000107201.11	DDX58	RIG-I	ENST00000379868.5	NM_014314	GO:0000166	BP	4622	3.6.3.14	IDA
NDUFA9	77.8103	-1.32299	0.322277	-4.10513	4.04086e-05	0.000683642	ENSG00000139180.11	NDUFA9	CC6	ENST00000544679.1	NM_005002	GO:0003674	BP	190	1.6.99.3	HDA
PKIA	34.6451	-1.59463	0.388458	-4.10501	4.04296e-05	0.000683694	ENSG00000171033.13	PKIA	PRKACN1	ENST00000518467.1	NM_006823	GO:0000086	BP	NA	NA	IBA
LINC00861	17.6408	1.91103	0.46556	4.10478	4.04691e-05	0.000683787	ENSG00000245164.8	LINC00861	LINC00861	ENST00000522865.5	NR_038446	NA	NA	NA	NA	NA
PEX6	42.1742	-1.24924	0.304338	-4.10477	4.04711e-05	0.000683787	ENSG00000124587.14	PEX6	HMLR2	ENST00000304611.12	NM_000287	GO:0000166	BP	4146	NA	IBA
ANKRD34C-AS1	47.574	1.39527	0.34003	4.10338	4.07159e-05	0.000687618	ENSG00000259234.6	ANKRD34C-AS1	ANKRD34C-AS1	ENST00000560872.1	NR_038997	NA	NA	NA	NA	NA
TMEM9	76.3923	-1.20827	0.294484	-4.10303	4.07776e-05	0.000688355	ENSG00000116857.17	TMEM9	DERM4	ENST00000367334.9	NM_001288564	GO:0000323	BP	NA	NA	IDA
AGPAT2	44.4048	-1.45247	0.354022	-4.10278	4.08219e-05	0.000688492	ENSG00000169692.13	AGPAT2	1-AGPAT2	ENST00000472820.1	NM_001012727	GO:0001775	BP	561	2.3.1.51	IBA
CREB1	131.17	-1.41458	0.344796	-4.10264	4.08463e-05	0.000688598	ENSG00000118260.15	CREB1	CREB	ENST00000430624.5	NM_001320793	GO:0000228	BP	4380	NA	IBA
REPIN1	249.246	-1.35597	0.330527	-4.10245	4.08805e-05	0.000688636	ENSG00000214022.11	REPIN1	AP4	ENST00000519397.1	NM_001099695	GO:0000228	BP	NA	NA	HDA
HCLS1	10.4143	1.85202	0.451445	4.10242	4.08847e-05	0.000688636	ENSG00000180353.11	HCLS1	CTTNL	ENST00000314583.7	NM_001292041	GO:0000122	BP	4530	NA	IBA
GOLGA7B	42.01	1.2945	0.315585	4.1019	4.09764e-05	0.000689875	ENSG00000155265.11	GOLGA7B	C10orf132	ENST00000370602.5	NM_001010917	GO:0000139	BP	NA	NA	IBA
TMEM245	126.74	-0.910131	0.221906	-4.10143	4.10606e-05	0.000690987	ENSG00000106771.13	TMEM245	C9orf5	ENST00000482868.1	NM_001099734	GO:0003674	BP	NA	NA	NAS
DNAJC11	73.9138	-1.56225	0.380922	-4.10124	4.10937e-05	0.000691239	ENSG00000007923.16	DNAJC11	dJ126A5.1	ENST00000465508.5	NM_018198	GO:0001401	BP	NA	NA	IBA
SPSB4	52.2976	-1.19755	0.292009	-4.10108	4.11224e-05	0.000691415	ENSG00000175093.5	SPSB4	SSB-4	ENST00000310546.2	NM_080862	GO:0000151	BP	NA	NA	IBA
SYNPO2	62.3165	1.44246	0.351866	4.09945	4.14136e-05	0.000695697	ENSG00000172403.11	SYNPO2	SYNPO2	ENST00000610556.4	NM_001128933	GO:0000045	BP	NA	NA	HDA
GPBP1	74.2886	-1.36754	0.333602	-4.09932	4.14368e-05	0.00069578	ENSG00000062194.16	GPBP1	GPBP	ENST00000513732.2	NM_001127235	GO:0003674	BP	NA	NA	IBA
ACBD6	70.0444	-1.08848	0.265563	-4.09877	4.15351e-05	0.000696816	ENSG00000230124.8	ACBD6	ACBD6	ENST00000496993.5	NM_032360	GO:0000062	BP	NA	NA	IEA
RNF165	150.736	-0.837962	0.204475	-4.09811	4.16531e-05	0.000698487	ENSG00000141622.14	RNF165	ARKL2	ENST00000590330.1	NM_001256758	GO:0000209	BP	NA	NA	IBA
GOLGA8CP	40.0473	1.50955	0.36839	4.0977	4.17271e-05	0.000699421	ENSG00000181984.11	GOLGA8CP	GOLGA8C	ENST00000446144.2	NR_027411	GO:0000137	BP	NA	NA	IBA
SOX2	62.2194	-1.05216	0.256817	-4.09693	4.18659e-05	0.000701439	ENSG00000181449.4	SOX2	ANOP3	ENST00000325404.2	NM_003106	GO:0000122	BP	NA	NA	IBA
ANKRD10	68.0755	-1.42034	0.346701	-4.09674	4.19012e-05	0.00070172	ENSG00000088448.14	ANKRD10	ANKRD10	ENST00000267339.6	NM_001286721	GO:0003674	MF	NA	NA	IPI
SIM1	24.0464	1.40598	0.34323	4.09632	4.19773e-05	0.000702245	ENSG00000112246.10	SIM1	bHLHe14	ENST00000369208.7	NM_005068	GO:0000981	BP	NA	NA	IBA
LINC01249	10.1717	1.71986	0.41986	4.09626	4.19878e-05	0.000702245	ENSG00000231532.6	LINC01249	LINC01249	ENST00000412134.5	NR_034134	NA	NA	NA	NA	NA
DSPP	11.8515	1.72891	0.422138	4.0956	4.21083e-05	0.000703653	ENSG00000152591.15	DSPP	DFNA39	ENST00000399271.6	NM_014208	GO:0001501	BP	NA	NA	IBA
HIF1A	130.507	-1.13832	0.277964	-4.09519	4.21821e-05	0.000704257	ENSG00000100644.17	HIF1A	HIF-1-alpha	ENST00000557446.5	NM_001243084	GO:0000003	BP	4150	NA	IBA
MRPL47	23.4461	-1.95934	0.478468	-4.09503	4.22117e-05	0.000704259	ENSG00000136522.14	MRPL47	CGI-204	ENST00000476781.5	NM_020409	GO:0000313	BP	NA	NA	IBA
SCD5	77.2768	-1.37277	0.335232	-4.09499	4.22193e-05	0.000704259	ENSG00000145284.12	SCD5	ACOD4	ENST00000319540.8	NM_001037582	GO:0003674	BP	1040	1.14.19.1	IBA
C10orf126	13.3408	1.63853	0.400206	4.09421	4.23606e-05	0.000706307	ENSG00000232624.8	C10orf126	bA492M23.1	ENST00000375520.4	NM_001278522	NA	NA	NA	NA	NA
LMNB1	52.8012	-1.73089	0.422783	-4.09404	4.23918e-05	0.000706517	ENSG00000113368.12	LMNB1	ADLD	ENST00000492190.5	NM_001198557	GO:0003674	BP	NA	NA	HDA
LINC00926	17.8481	1.60265	0.391488	4.09374	4.24466e-05	0.000706812	ENSG00000247982.6	LINC00926	LINC00926	ENST00000620766.4	NR_024433	NA	NA	NA	NA	NA
MORF4L1	184.697	-1.3433	0.32818	-4.09317	4.25507e-05	0.000708235	ENSG00000185787.15	MORF4L1	Eaf3	ENST00000379535.8	NM_001265603	GO:0000118	BP	NA	NA	IBA
ATP5PD	45.7477	-1.37693	0.336406	-4.09305	4.25741e-05	0.00070827	ENSG00000167863.12	ATP5PD	APT5H	ENST00000580649.1	NM_001003785	GO:0000274	BP	190	3.6.3.14	HDA
NCKAP1	202.698	-1.0798	0.26382	-4.09296	4.259e-05	0.00070827	ENSG00000061676.15	NCKAP1	HEM2	ENST00000361354.8	NM_013436	GO:0000902	BP	4810	NA	HDA
NEK5	26.0193	1.26624	0.309385	4.09278	4.26235e-05	0.000708518	ENSG00000197168.13	NEK5	NEK5	ENST00000647945.1	NM_001365552	GO:0000166	BP	NA	NA	IEA
RPS6	690.325	-2.31025	0.564487	-4.09265	4.26463e-05	0.000708588	ENSG00000137154.13	RPS6	S6	ENST00000498815.1	NM_001010	GO:0000003	BP	3010	NA	HDA
ZDHHC6	30.2285	-1.24645	0.304575	-4.09241	4.26905e-05	0.000709012	ENSG00000023041.11	ZDHHC6	DHHC-6	ENST00000626395.2	NM_001303134	GO:0003674	BP	NA	NA	IBA
KIF15	19.387	-1.85098	0.452334	-4.09206	4.27566e-05	0.0007098	ENSG00000163808.17	KIF15	HKLP2	ENST00000326047.8	NM_020242	GO:0000166	BP	NA	NA	HDA
LINC00346	38.6491	1.33034	0.325114	4.09192	4.27812e-05	0.0007099	ENSG00000255874.2	LINC00346	C13orf29	ENST00000538077.2	NM_178514	NA	NA	NA	NA	NA
EPRS1	81.0776	-1.5336	0.374896	-4.09073	4.30011e-05	0.000713237	ENSG00000136628.18	EPRS1	EARS	ENST00000366923.7	NM_004446	GO:0000166	BP	860	6.1.1.15	HDA
LOC105372268	10.4722	1.97119	0.481886	4.09056	4.30327e-05	0.000713345	ENSG00000287960.1	LOC105372268	LOC105372268	NA	XR_001753862	NA	NA	NA	NA	NA
VAPA	157.51	-1.48608	0.363326	-4.09022	4.3097e-05	0.000713895	ENSG00000101558.14	VAPA	VAP-33	ENST00000585042.5	NM_003574	GO:0000139	BP	4530	NA	HDA
SFTPD	21.9998	1.34842	0.329703	4.08978	4.31777e-05	0.00071492	ENSG00000133661.17	SFTPD	COLEC7	ENST00000372292.7	NM_003019	GO:0000323	BP	4145	NA	IBA
TMEM98	94.9788	-1.6112	0.394005	-4.08928	4.32706e-05	0.000716147	ENSG00000006042.12	TMEM98	TADA1	ENST00000394642.7	NM_001033504	GO:0001775	BP	NA	NA	IBA
COX3	1554.77	-0.960677	0.234943	-4.08899	4.3326e-05	0.000716753	ENSG00000198938.2	COX3	COIII	NA	YP_003024032	GO:0003674	BP	190	1.9.3.1	IBA
ZNF383	39.5423	1.49773	0.366356	4.08817	4.34791e-05	0.000718972	ENSG00000188283.11	ZNF383	HSD17	ENST00000585441.5	NM_001345947	GO:0000981	BP	NA	NA	IDA
PLIN2	74.9854	-1.0705	0.2619	-4.08743	4.36182e-05	0.000720899	ENSG00000147872.10	PLIN2	ADFP	ENST00000464326.1	NM_001122	GO:0005575	BP	NA	NA	IDA
MED28	190.684	-1.52711	0.373619	-4.08735	4.36335e-05	0.000720899	ENSG00000118579.13	MED28	1500003D12Rik	ENST00000237380.11	NM_025205	GO:0003674	BP	NA	NA	IBA
HYMAI	18.4937	1.65972	0.406167	4.08629	4.38324e-05	0.000723789	ENSG00000283122.1	HYMAI	NCRNA00020	ENST00000635591.1	NR_002768	NA	NA	NA	NA	NA
KDR	12.0042	2.00673	0.491099	4.08619	4.38506e-05	0.000723789	ENSG00000128052.10	KDR	CD309	ENST00000645273.1	NM_002253	GO:0000165	BP	4060	2.7.10.1	EXP
SLC36A3	18.2195	1.63995	0.401357	4.08601	4.38854e-05	0.000723805	ENSG00000186334.10	SLC36A3	PAT3	ENST00000423071.2	NM_001145017	GO:0003333	BP	NA	NA	IBA
ANKRD16	19.3786	-1.55013	0.379385	-4.0859	4.39066e-05	0.000723841	ENSG00000134461.16	ANKRD16	ANKRD16	ENST00000380094.9	NM_001009941	GO:0005575	BP	NA	NA	ISS
E2F4	120.466	-0.980081	0.239902	-4.08533	4.40141e-05	0.0007253	ENSG00000205250.9	E2F4	E2F-4	ENST00000566368.1	NM_001950	GO:0000075	BP	4110	NA	IBA
ZRANB2	61.6217	-1.64221	0.402048	-4.0846	4.41524e-05	0.000726949	ENSG00000132485.14	ZRANB2	ZIS	ENST00000370920.7	NM_005455	GO:0001530	BP	NA	NA	HDA
SLC29A4	105.467	-1.37997	0.337898	-4.084	4.4268e-05	0.000728536	ENSG00000164638.11	SLC29A4	ENT4	ENST00000434816.5	NM_001040661	GO:0003674	BP	NA	NA	IBA
LINC00261	17.7629	1.51664	0.3714	4.08356	4.43504e-05	0.000729578	ENSG00000259974.3	LINC00261	ALIEN	ENST00000564492.1	NR_001558	NA	NA	NA	NA	NA
C8orf88	4.25882	-3.72619	0.912527	-4.08337	4.43864e-05	0.000729854	ENSG00000253250.3	C8orf88	C8orf88	ENST00000517562.2	NM_001190972	GO:0003674	BP	NA	NA	IBA
PPP2R1B	59.6839	-1.31068	0.321057	-4.08241	4.45715e-05	0.000732265	ENSG00000137713.16	PPP2R1B	PP2A-Abeta	ENST00000311129.9	NM_001177562	GO:0000159	BP	3015	NA	HDA
OR7A5	7.24115	2.56742	0.628956	4.08204	4.46428e-05	0.000733121	ENSG00000188269.10	OR7A5	HTPCR2	ENST00000594432.1	NM_001370480	GO:0003008	BP	4740	NA	IBA
U2AF2	145.021	-1.51019	0.369994	-4.08165	4.47171e-05	0.000734024	ENSG00000063244.13	U2AF2	U2AF65	ENST00000450554.6	NM_001012478	GO:0000243	BP	3040	NA	HDA
SERPINA1	19.3455	1.58538	0.388467	4.08112	4.48186e-05	0.000735372	ENSG00000197249.14	SERPINA1	A1A	ENST00000625467.2	NM_000295	GO:0000139	BP	4610	NA	HDA
IPO9	212.091	-1.2988	0.318273	-4.08077	4.48872e-05	0.000735865	ENSG00000198700.10	IPO9	Imp9	ENST00000361565.8	NM_018085	GO:0003674	BP	NA	NA	HDA
DROSHA	89.4255	-1.58851	0.389344	-4.07997	4.50422e-05	0.000738087	ENSG00000113360.17	DROSHA	ETOHI2	ENST00000514927.6	NM_001100412	GO:0001530	BP	3008	3.1.26.3	HDA
FLJ12825	22.2486	1.27572	0.312696	4.07974	4.50866e-05	0.000738496	ENSG00000248265.2	FLJ12825	FLJ12825	ENST00000515617.1	NR_026655	NA	NA	NA	NA	NA
NDUFS7	113.448	-1.26823	0.310896	-4.07926	4.51788e-05	0.000739688	ENSG00000115286.20	NDUFS7	CI-20	ENST00000546283.5	NM_001363602	GO:0002020	BP	190	1.6.99.3	IBA
CDC14A	37.6422	-1.13509	0.27829	-4.07879	4.527e-05	0.000740863	ENSG00000079335.20	CDC14A	DFNB105	ENST00000644844.1	NM_001319210	GO:0000226	BP	4110	3.1.3.48	IBA
ITGAX	23.3291	1.65109	0.404811	4.07867	4.52936e-05	0.000740932	ENSG00000140678.17	ITGAX	CD11C	ENST00000564308.1	NM_000887	GO:0001525	BP	4810	NA	HDA
SNAPC3	74.9951	-1.35202	0.331589	-4.0774	4.55423e-05	0.000744679	ENSG00000164975.15	SNAPC3	PTFbeta	ENST00000461041.1	NM_001039697	GO:0003674	BP	NA	NA	IDA
MMP14	94.9305	-1.64354	0.403109	-4.07717	4.5588e-05	0.000745107	ENSG00000157227.14	MMP14	MMP-14	ENST00000547279.1	NM_004995	GO:0000003	BP	4912	3.4.24.80	HDA
ZC3H15	38.4871	-1.34368	0.329679	-4.07572	4.58719e-05	0.000748781	ENSG00000065548.18	ZC3H15	HT010	ENST00000337859.10	NM_018471	GO:0002181	BP	NA	NA	HDA
SYNJ2BP	78.8957	-1.30753	0.320851	-4.0752	4.59754e-05	0.000749829	ENSG00000213463.5	SYNJ2BP	ARIP2	ENST00000618385.1	NM_018373	GO:0000165	BP	NA	NA	IBA
TSEN34	76.0872	-1.24348	0.305162	-4.07483	4.60472e-05	0.000750678	ENSG00000170892.13	TSEN34	LENG5	ENST00000611560.4	NM_001077446	GO:0000213	BP	NA	NA	IBA
ATOH8	55.4908	1.07837	0.26465	4.0747	4.60743e-05	0.000750798	ENSG00000168874.13	ATOH8	HATH6	ENST00000469442.5	NM_032827	GO:0000976	BP	NA	NA	IDA
CCAR2	92.2405	-1.71565	0.421164	-4.07359	4.62938e-05	0.00075373	ENSG00000158941.16	CCAR2	DBC-1	ENST00000521301.5	NM_001363068	GO:0000075	BP	NA	NA	HDA
LOC100507389	14.6394	1.61948	0.397567	4.07347	4.63173e-05	0.00075379	ENSG00000243818.5	LOC100507389	LOC100507389	ENST00000476385.1	NR_038455	NA	NA	NA	NA	NA
FAT2	66.4729	1.10252	0.27071	4.07269	4.64739e-05	0.000756015	ENSG00000086570.12	FAT2	CDHF8	ENST00000520200.5	NM_001447	GO:0001667	BP	NA	NA	HDA
MTERF3	17.0971	-1.82495	0.448225	-4.0715	4.67121e-05	0.000759116	ENSG00000156469.9	MTERF3	CGI-12	ENST00000524341.5	NM_001286643	GO:0000959	BP	NA	NA	IBA
CXorf49B	9.6027	1.74016	0.427407	4.07144	4.67243e-05	0.000759116	ENSG00000215113.6	CXorf49B	CXorf49	NA	NM_001145139	NA	NA	NA	NA	NA
CXorf49	9.6027	1.74016	0.427407	4.07144	4.67243e-05	0.000759116	ENSG00000215115.6	CXorf49	CXorf49B	ENST00000542739.2	NM_001145140	NA	NA	NA	NA	NA
ARGFX	19.2859	1.59624	0.392069	4.07132	4.67481e-05	0.000759178	ENSG00000186103.5	ARGFX	ARGFX	ENST00000334384.3	NM_001012659	GO:0000981	BP	NA	NA	IEA
UFC1	47.3962	-1.52863	0.375495	-4.07097	4.68174e-05	0.000759979	ENSG00000143222.12	UFC1	HSPC155	ENST00000467540.5	NM_016406	GO:0003674	BP	NA	NA	HDA
PUS7	29.9057	-1.77833	0.436924	-4.07011	4.69906e-05	0.000762465	ENSG00000091127.14	PUS7	IDDABS	ENST00000481939.5	NM_001318163	GO:0001522	BP	NA	NA	HDA
LINC01445	24.1294	1.45394	0.357266	4.06963	4.70888e-05	0.000763733	ENSG00000231427.6	LINC01445	LINC01445	ENST00000458615.5	NR_120515	NA	NA	NA	NA	NA
SLC6A15	69.4174	1.05794	0.260073	4.06787	4.7445e-05	0.000769182	ENSG00000072041.18	SLC6A15	NTT73	ENST00000548267.1	NM_001146335	GO:0003333	BP	NA	NA	IBA
MLF1	20.9573	-1.48014	0.363932	-4.06707	4.76075e-05	0.000771488	ENSG00000178053.20	MLF1	MLF1	ENST00000491767.5	NM_001130156	GO:0002244	BP	NA	NA	HDA
DTX4	211.15	-1.41658	0.348346	-4.0666	4.77034e-05	0.000772714	ENSG00000110042.8	DTX4	RNF155	ENST00000532982.5	NM_001300727	GO:0001816	BP	4330	NA	IEA
SKP1	258.724	-1.44093	0.354363	-4.06626	4.7774e-05	0.000773523	ENSG00000113558.19	SKP1	EMC19	ENST00000517691.1	NM_006930	GO:0000086	BP	4110	NA	IBA
MRPL21	38.0463	-1.45022	0.356695	-4.06571	4.78871e-05	0.0007747	ENSG00000197345.13	MRPL21	L21mt	ENST00000450904.6	NM_181512	GO:0000313	BP	NA	NA	HDA
ACACB	53.1556	1.158	0.284879	4.06487	4.80587e-05	0.000776829	ENSG00000076555.15	ACACB	ACC2	ENST00000546328.1	NM_001093	GO:0000166	BP	61	6.3.4.14	IDA
MSANTD3-TMEFF1	57.2409	-2.11304	0.51983	-4.06487	4.80595e-05	0.000776829	ENSG00000251349.3	MSANTD3-TMEFF1	C9orf2	ENST00000502978.1	NM_001198812	NA	NA	NA	NA	NA
ZNF716	10.5188	2.13404	0.525136	4.06378	4.82839e-05	0.000780126	ENSG00000182111.9	ZNF716	ZNF716	ENST00000420713.1	NM_001159279	GO:0000981	BP	NA	NA	IEA
NR1H4	5.4007	2.50152	0.615598	4.06356	4.83299e-05	0.000780536	ENSG00000012504.15	NR1H4	BAR	ENST00000546380.1	NM_001206977	GO:0000122	BP	4976	NA	IBA
TOX3	70.3499	-1.24846	0.307256	-4.06327	4.83896e-05	0.00078117	ENSG00000103460.17	TOX3	CAGF9	ENST00000566696.1	NM_001080430	GO:0000976	BP	NA	NA	IDA
PNMA6F	22.6254	1.50777	0.371111	4.06287	4.8474e-05	0.00078189	ENSG00000225110.3	PNMA6F	PNMA6BL	ENST00000436629.2	NM_001354980	NA	NA	NA	NA	NA
EPHB2	177.24	-1.05223	0.25899	-4.06282	4.84831e-05	0.00078189	ENSG00000133216.17	EPHB2	BDPLT22	ENST00000544305.5	NM_001309192	GO:0000165	BP	4360	2.7.10.1	IBA
CNOT1	226.902	-1.011	0.248851	-4.06267	4.85144e-05	0.00078189	ENSG00000125107.19	CNOT1	AD-005	ENST00000569924.1	NM_001265612	GO:0000075	BP	3018	NA	HDA
AKR1C2	12.8929	1.82963	0.45037	4.0625	4.85497e-05	0.00078189	ENSG00000151632.17	AKR1C2	AKR1C-pseudo	ENST00000380753.8	NM_001135241	GO:0001101	BP	140	1.1.1.213	IBA
LINC02681	9.6937	1.8702	0.460359	4.06248	4.85533e-05	0.00078189	ENSG00000229649.1	LINC02681	LINC02681	ENST00000422661.1	NR_120621	NA	NA	NA	NA	NA
SAT1	88.3869	-1.31041	0.322572	-4.06237	4.85761e-05	0.00078189	ENSG00000130066.16	SAT1	DC21	ENST00000487713.1	NM_002970	GO:0001525	BP	330	2.3.1.57	IBA
CALD1	80.9361	-1.12766	0.277587	-4.06237	4.8578e-05	0.00078189	ENSG00000122786.20	CALD1	CDM	ENST00000417172.5	NM_004342	GO:0003008	BP	4270	NA	HDA
OR2B11	28.2882	1.56421	0.385111	4.06172	4.87126e-05	0.000783342	ENSG00000177535.8	OR2B11	OR2B11	ENST00000318749.8	NM_001004492	GO:0003008	BP	4740	NA	IBA
OFD1	32.5994	-1.53577	0.378127	-4.06152	4.87544e-05	0.000783405	ENSG00000046651.15	OFD1	71-7A	ENST00000485052.5	NM_001330209	GO:0000086	BP	NA	NA	HDA
UBAP2L	312.736	-1.40292	0.345449	-4.06116	4.88285e-05	0.000784263	ENSG00000143569.19	UBAP2L	NICE-4	ENST00000343815.10	NM_001127320	GO:0000003	BP	NA	NA	HDA
MTA1	173.677	-1.04527	0.257497	-4.05934	4.92111e-05	0.000790075	ENSG00000182979.18	MTA1	MTA1	ENST00000548638.5	NM_001203258	GO:0000118	BP	NA	NA	IBA
IL18RAP	4.92116	2.58696	0.637303	4.05922	4.92362e-05	0.000790145	ENSG00000115607.9	IL18RAP	ACPL	ENST00000264260.6	NM_003853	GO:0000302	BP	4060	NA	IBA
NUAK1	85.1211	-1.40379	0.34601	-4.05708	4.96892e-05	0.000796407	ENSG00000074590.14	NUAK1	ARK5	ENST00000553094.1	NM_014840	GO:0000166	BP	NA	NA	IBA
UNG	47.4038	-1.44209	0.355493	-4.05658	4.97965e-05	0.000797494	ENSG00000076248.11	UNG	DGU	ENST00000540158.1	NM_003362	GO:0001775	BP	3410	3.2.2.-	IBA
STXBP5L	29.4599	1.2858	0.316969	4.05655	4.98036e-05	0.000797494	ENSG00000145087.13	STXBP5L	LLGL4	ENST00000273666.10	NM_001308330	GO:0000149	BP	NA	NA	IBA
ARLNC1	14.6121	1.43778	0.354459	4.05627	4.98635e-05	0.000797857	ENSG00000260896.6	ARLNC1	LINC02170	ENST00000569356.1	NR_131947	NA	NA	NA	NA	NA
PRRG4	15.4996	1.75857	0.43371	4.05471	5.01966e-05	0.000802722	ENSG00000135378.4	PRRG4	PRGP4	ENST00000257836.3	NM_024081	GO:0003674	BP	NA	NA	IEA
MIR4500HG	37.4517	1.40923	0.347559	4.05465	5.02097e-05	0.000802722	ENSG00000228824.7	MIR4500HG	MIR4500HG	ENST00000607309.1	NR_033829	NA	NA	NA	NA	NA
FBXW11	108.824	-1.46106	0.360395	-4.05405	5.03394e-05	0.000804458	ENSG00000072803.18	FBXW11	BTRC2	ENST00000518106.1	NM_012300	GO:0000086	BP	4114	NA	IBA
MAGEC2	8.36422	2.1821	0.538283	4.05381	5.03898e-05	0.000804587	ENSG00000046774.10	MAGEC2	CT10	ENST00000247452.3	NM_016249	GO:0003674	BP	NA	NA	IDA
TTLL1	22.6069	-2.16116	0.533311	-4.05234	5.07072e-05	0.000808841	ENSG00000100271.17	TTLL1	C22orf7	ENST00000439248.5	NM_001008572	GO:0000003	BP	NA	NA	IEA
PGRMC2	46.4384	-1.30245	0.32141	-4.05232	5.07131e-05	0.000808841	ENSG00000164040.18	PGRMC2	DG6	ENST00000613358.4	NM_006320	GO:0003674	BP	NA	NA	HDA
RAPH1	62.2734	-1.86576	0.460421	-4.05228	5.07199e-05	0.000808841	ENSG00000173166.18	RAPH1	ALS2CR18	ENST00000457812.5	NM_001329728	GO:0000902	BP	NA	NA	IBA
OAS3	73.4593	1.15641	0.285414	4.05169	5.08489e-05	0.000810558	ENSG00000111331.14	OAS3	p100	ENST00000551007.1	NM_006187	GO:0000166	BP	5160	NA	HDA
PTGER3	39.3435	1.63781	0.404296	4.05101	5.09964e-05	0.000812569	ENSG00000050628.20	PTGER3	EP3	ENST00000370931.7	NM_000957	GO:0001659	BP	4020	NA	IBA
PTCHD4	109.05	0.995564	0.245796	4.05036	5.11386e-05	0.000814495	ENSG00000244694.8	PTCHD4	C6orf138	ENST00000339488.8	NM_001013732	GO:0003674	BP	NA	NA	IEA
DHPS	46.4206	-1.36213	0.336363	-4.04958	5.13088e-05	0.000816804	ENSG00000095059.16	DHPS	DHS	ENST00000648033.1	NM_001206974	GO:0003674	BP	NA	NA	IBA
FGF4	14.164	1.7216	0.425139	4.0495	5.13265e-05	0.000816804	ENSG00000075388.4	FGF4	FGF-4	ENST00000168712.2	NM_002007	GO:0000165	BP	4010	NA	IDA
BTRC	56.6609	-1.32127	0.326321	-4.04899	5.14394e-05	0.000817923	ENSG00000166167.18	BTRC	BETA-TRCP	ENST00000393441.8	NM_001256856	GO:0000086	BP	4114	NA	IBA
AP1S3	15.6885	1.67943	0.414777	4.04899	5.14398e-05	0.000817923	ENSG00000152056.17	AP1S3	PSORS15	ENST00000443700.5	NM_001039569	GO:0000139	BP	4142	NA	IBA
GPNMB	9.37693	2.01479	0.497629	4.04879	5.14837e-05	0.000818278	ENSG00000136235.17	GPNMB	HGFIN	ENST00000465673.5	NM_001005340	GO:0000082	BP	NA	NA	IBA
TRPV3	36.219	1.04014	0.256932	4.0483	5.15903e-05	0.000819289	ENSG00000167723.15	TRPV3	FNEPPK2	ENST00000381913.8	NM_001258205	GO:0003674	BP	NA	NA	IBA
SNPH	40.5453	0.999341	0.246884	4.04782	5.16975e-05	0.00082065	ENSG00000101298.15	SNPH	SNPH	ENST00000649598.1	NM_001318234	GO:0000149	BP	NA	NA	IDA
KIZ	29.2179	-1.61078	0.398052	-4.04666	5.19538e-05	0.000824374	ENSG00000088970.16	KIZ	C20orf19	ENST00000622184.4	NM_001163022	GO:0000226	BP	NA	NA	IBA
ZBTB1	45.2995	-1.18336	0.292437	-4.04655	5.19775e-05	0.000824376	ENSG00000126804.13	ZBTB1	ZNF909	ENST00000555321.1	NM_001123329	GO:0000122	BP	NA	NA	IDA
CLDN2	13.5047	1.77538	0.438749	4.04646	5.19972e-05	0.000824376	ENSG00000165376.12	CLDN2	CLDN2	ENST00000541806.5	NM_001171092	GO:0003674	BP	4514	NA	IEA
POU2F2	33.7064	1.69308	0.418581	4.0448	5.23683e-05	0.000829914	ENSG00000028277.21	POU2F2	2022-10-02	ENST00000389341.9	NM_001207025	GO:0000976	BP	NA	NA	IDA
CSRP1	53.8794	1.3739	0.33971	4.04433	5.2474e-05	0.000831243	ENSG00000159176.14	CSRP1	CRP	ENST00000367306.5	NM_001144773	GO:0001775	BP	NA	NA	HDA
COX4I1	164.274	-1.81643	0.449189	-4.04381	5.25898e-05	0.000832384	ENSG00000131143.10	COX4I1	COX IV-1	ENST00000565078.5	NM_001318786	GO:0003674	BP	190	1.9.3.1	HDA
GPR101	36.607	1.26813	0.313623	4.04349	5.26622e-05	0.000832857	ENSG00000165370.3	GPR101	GPCR6	ENST00000298110.1	NM_054021	GO:0003674	BP	NA	NA	IBA
SERINC2	73.6986	-1.63903	0.405429	-4.04271	5.28375e-05	0.000835029	ENSG00000168528.12	SERINC2	FKSG84	ENST00000373710.5	NM_001199037	GO:0005575	BP	NA	NA	HDA
TBC1D16	286.207	-1.22062	0.301933	-4.04268	5.28447e-05	0.000835029	ENSG00000167291.16	TBC1D16	TBC1D16	ENST00000310924.6	NM_001271844	GO:0001881	BP	NA	NA	IBA
NAP1L4	82.8619	-1.02585	0.253783	-4.04224	5.29441e-05	0.000836253	ENSG00000205531.13	NAP1L4	NAP1L4b	ENST00000633971.1	NM_001369375	GO:0003674	BP	NA	NA	HDA
C17orf67	8.42973	1.96022	0.484962	4.04201	5.29941e-05	0.000836696	ENSG00000214226.9	C17orf67	C17orf67	ENST00000570754.5	NM_001085430	GO:0003674	CC	NA	NA	IEA
LINC01811	11.0455	1.7083	0.422722	4.04119	5.31796e-05	0.000839276	ENSG00000226320.6	LINC01811	LINC01811	NA	XR_001740635	NA	NA	NA	NA	NA
PART1	43.7398	1.38675	0.343179	4.04089	5.32497e-05	0.000840034	ENSG00000152931.9	PART1	NCRNA00206	ENST00000515734.2	NM_001039499	NA	NA	NA	NA	NA
TRIM9	112.618	-1.25159	0.309855	-4.03929	5.36132e-05	0.000845418	ENSG00000100505.13	TRIM9	RNF91	ENST00000555170.1	NM_015163	GO:0000149	BP	NA	NA	IDA
NDUFV2	65.4421	-1.38494	0.343025	-4.03742	5.40424e-05	0.000851482	ENSG00000178127.13	NDUFV2	CI-24k	ENST00000497577.2	NM_021074	GO:0003674	BP	190	1.6.99.3	IBA
MANF	20.2963	-1.26803	0.314079	-4.03728	5.40737e-05	0.000851622	ENSG00000145050.19	MANF	ARMET	ENST00000528157.5	NM_006010	GO:0002576	BP	NA	NA	HDA
B4GALNT2	34.2805	1.24672	0.308915	4.03581	5.44142e-05	0.00085663	ENSG00000167080.9	B4GALNT2	B4GALT	ENST00000504681.5	NM_001159387	GO:0000139	BP	NA	NA	IDA
HMCN2	58.6422	0.945586	0.234354	4.03486	5.46347e-05	0.000859243	ENSG00000148357.16	HMCN2	HMCN2	ENST00000611173.1	NM_001291815	GO:0003674	BP	NA	NA	HDA
LINC00200	26.9821	1.40684	0.348677	4.0348	5.46479e-05	0.000859243	ENSG00000229205.5	LINC00200	C10orf139	ENST00000425630.1	NM_001010910	NA	NA	NA	NA	NA
ESR1	49.9416	1.3165	0.326365	4.03382	5.48773e-05	0.000862493	ENSG00000091831.24	ESR1	ER	ENST00000473497.5	NM_000125	GO:0000003	BP	NA	NA	IDA
MRPS24	29.303	-1.2856	0.318726	-4.03356	5.4939e-05	0.000862908	ENSG00000062582.14	MRPS24	HSPC335	ENST00000317534.5	NM_032014	GO:0000313	BP	NA	NA	HDA
ZNF22	70.8466	-1.39294	0.345343	-4.03351	5.4949e-05	0.000862908	ENSG00000165512.5	ZNF22	HKR-T1	ENST00000298299.3	NM_006963	GO:0000981	BP	NA	NA	IBA
RTN1	45.8504	-1.31213	0.325402	-4.03234	5.52249e-05	0.000866526	ENSG00000139970.17	RTN1	NSP	ENST00000490111.1	NM_001243115	GO:0000139	CC	NA	NA	IDA
MCAM	168.399	-1.29305	0.320686	-4.03213	5.52727e-05	0.000866919	ENSG00000076706.17	MCAM	CD146	ENST00000264036.5	NM_006500	GO:0001525	BP	NA	NA	HDA
S100A7A	21.2813	1.39233	0.34543	4.03071	5.56086e-05	0.000871469	ENSG00000184330.12	S100A7A	NICE-2	ENST00000368729.8	NM_176823	GO:0003674	CC	NA	NA	IDA
G3BP1	235.366	-1.17072	0.290469	-4.03045	5.56692e-05	0.000872059	ENSG00000145907.16	G3BP1	G3BP	ENST00000518726.5	NM_005754	GO:0000166	BP	NA	NA	HDA
MALAT1	1861.26	-1.59331	0.395456	-4.02903	5.6007e-05	0.00087663	ENSG00000251562.8	MALAT1	HCN	ENST00000619449.2	NR_002819	GO:0001666	BP	NA	NA	IDA
SLCO2B1	51.8845	1.44565	0.358891	4.02812	5.62251e-05	0.000879682	ENSG00000137491.15	SLCO2B1	OATP-B	ENST00000526660.5	NM_001145211	GO:0003674	BP	NA	NA	IBA
CYP1B1-AS1	28.4963	1.17714	0.292258	4.02774	5.63153e-05	0.00088073	ENSG00000232973.13	CYP1B1-AS1	C2orf58	ENST00000628232.2	NM_173652	NA	NA	NA	NA	NA
MYL6B	73.5512	-1.257	0.312116	-4.02736	5.64063e-05	0.000881792	ENSG00000196465.10	MYL6B	MLC1SA	ENST00000551834.5	NM_001199629	GO:0003008	BP	4270	NA	HDA
TRAF7	141.966	-1.483	0.368268	-4.02696	5.65029e-05	0.000882939	ENSG00000131653.13	TRAF7	CAFDADD	ENST00000567653.5	NM_032271	GO:0000027	BP	NA	NA	IBA
LINC01231	18.5184	1.66062	0.412463	4.0261	5.67093e-05	0.000885437	ENSG00000236511.2	LINC01231	LINC01231	ENST00000452746.1	NR_121585	NA	NA	NA	NA	NA
ZNF157	8.03515	2.05302	0.510033	4.02527	5.69109e-05	0.000888041	ENSG00000147117.8	ZNF157	HZF22	ENST00000377073.3	NM_003446	GO:0000122	BP	NA	NA	IEA
TMEM39B	41.9687	-1.57387	0.391009	-4.02515	5.69388e-05	0.000888041	ENSG00000121775.18	TMEM39B	TMEM39B	ENST00000487305.5	NM_001319677	GO:0005575	CC	NA	NA	IEA
LINC00271	43.2788	1.05566	0.262269	4.02512	5.69461e-05	0.000888041	ENSG00000231028.9	LINC00271	C6orf217	ENST00000579339.5	NR_026805	NA	NA	NA	NA	NA
BRD2	308.065	-1.43423	0.35644	-4.02377	5.72743e-05	0.000892429	ENSG00000204256.14	BRD2	BRD2-IT1	ENST00000494008.5	NM_001113182	GO:0000003	BP	NA	NA	IDA
NTSR1	26.3305	1.33075	0.330768	4.02322	5.74079e-05	0.000894144	ENSG00000101188.5	NTSR1	NTR	ENST00000370501.3	NM_002531	GO:0001504	BP	4020	NA	IDA
RBM10	87.3844	-1.59929	0.397571	-4.02264	5.75483e-05	0.000895965	ENSG00000182872.16	RBM10	DXS8237E	ENST00000478410.1	NM_001204466	GO:0000122	BP	NA	NA	HDA
BEND4	28.7755	1.3133	0.326514	4.02219	5.76603e-05	0.000897342	ENSG00000188848.16	BEND4	CCDC4	ENST00000502486.5	NM_001159547	NA	NA	NA	NA	NA
HNRNPM	192.402	-1.19179	0.296468	-4.01996	5.82079e-05	0.000905493	ENSG00000099783.12	HNRNPM	CEAR	ENST00000348943.7	NM_001297418	GO:0000375	BP	3040	NA	HDA
NELFB	80.4144	-1.90691	0.474554	-4.01831	5.86161e-05	0.000910826	ENSG00000188986.9	NELFB	COBRA1	ENST00000634710.2	NM_015456	GO:0000122	BP	NA	NA	IBA
FGF13	116.544	-1.59039	0.395788	-4.01829	5.86225e-05	0.000910826	ENSG00000129682.16	FGF13	FGF-13	ENST00000315930.10	NM_001139498	GO:0000165	BP	4010	NA	IDA
NUDT5	53.5859	-1.2561	0.312605	-4.01817	5.86531e-05	0.00091093	ENSG00000165609.13	NUDT5	YSA1	ENST00000491614.5	NM_001321647	GO:0000287	BP	230	3.6.1.-	EXP
ARPC3	48.1047	-1.34726	0.335328	-4.01775	5.87572e-05	0.000911802	ENSG00000111229.16	ARPC3	ARC21	ENST00000467622.2	NM_001278556	GO:0002252	BP	4666	NA	HDA
MSI1	203.091	-1.79072	0.445925	-4.01575	5.92571e-05	0.000918437	ENSG00000135097.7	MSI1	MSI1	ENST00000546622.1	NM_002442	GO:0003674	BP	3015	NA	HDA
GPCPD1	52.566	-1.38479	0.344919	-4.01482	5.94918e-05	0.000921475	ENSG00000125772.14	GPCPD1	EDI3	ENST00000462080.1	NM_019593	GO:0001871	BP	NA	NA	IBA
ABCA13	34.1978	1.34942	0.336112	4.01478	5.95015e-05	0.000921475	ENSG00000179869.15	ABCA13	ABCA13	ENST00000417403.5	NM_152701	GO:0000166	BP	2010	NA	IBA
ZFP36L1	1961.72	-2.37272	0.591089	-4.01414	5.96617e-05	0.000923579	ENSG00000185650.10	ZFP36L1	BRF1	ENST00000555997.1	NM_001244698	GO:0000003	BP	NA	NA	HDA
GIMAP6	14.5616	1.59331	0.39702	4.01319	5.99047e-05	0.000926964	ENSG00000133561.15	GIMAP6	IAN-2	ENST00000328902.9	NM_001007224	GO:0000166	CC	NA	NA	IBA
OR2T11	10.165	2.00757	0.500281	4.01288	5.99819e-05	0.000927313	ENSG00000279301.4	OR2T11	OR2T11Q	ENST00000625105.2	NM_001001964	GO:0003008	BP	4740	NA	IBA
FIP1L1	55.0312	-1.24708	0.310785	-4.01268	6.0034e-05	0.000927313	ENSG00000145216.16	FIP1L1	FIP1	ENST00000511376.5	NM_001134937	GO:0000375	BP	3015	NA	HDA
SYT2	28.0607	1.40047	0.349011	4.01267	6.00349e-05	0.000927313	ENSG00000143858.12	SYT2	CMS7	ENST00000367267.5	NM_001136504	GO:0000149	BP	NA	NA	IBA
PPARA	95.2457	1.27349	0.317371	4.01262	6.0049e-05	0.000927313	ENSG00000186951.16	PPARA	NR1C1	ENST00000440343.5	NM_001001928	GO:0000122	BP	3320	NA	IBA
INIP	43.6055	-1.15803	0.288709	-4.01107	6.04453e-05	0.00093192	ENSG00000148153.14	INIP	C9orf80	ENST00000481146.6	NM_001329585	GO:0003674	BP	NA	NA	IBA
HTR3B	18.8813	1.43287	0.357404	4.0091	6.09496e-05	0.000938772	ENSG00000149305.7	HTR3B	5-HT3B	ENST00000260191.6	NM_001363563	GO:0003008	BP	NA	NA	IBA
TPM2	81.0636	-1.29126	0.322085	-4.00905	6.09637e-05	0.000938772	ENSG00000198467.16	TPM2	AMCD1	ENST00000644325.1	NM_001145822	GO:0003008	BP	4260	NA	IBA
BCAT2	41.4056	-1.18087	0.29463	-4.00796	6.12448e-05	0.000942339	ENSG00000105552.15	BCAT2	BCAM	ENST00000545387.6	NM_001164773	GO:0003674	BP	280	2.6.1.42	IBA
ORC5	12.7454	-2.19163	0.546863	-4.00765	6.13271e-05	0.000942863	ENSG00000164815.11	ORC5	ORC5L	ENST00000297431.8	NM_001197292	GO:0000082	BP	4110	NA	HDA
CAMKK2	69.4234	-1.20326	0.300253	-4.00749	6.13681e-05	0.000943092	ENSG00000110931.19	CAMKK2	CAMKK	ENST00000545538.5	NM_001270485	GO:0000165	BP	4920	2.7.11.17	IC
SEPTIN10	46.9403	-1.37602	0.343374	-4.00734	6.14065e-05	0.000943173	ENSG00000186522.15	SEPTIN10	SEPT10	ENST00000356688.8	NM_001321496	GO:0000166	BP	NA	NA	IBA
OR8D4	9.55195	1.92961	0.481526	4.00728	6.14229e-05	0.000943173	ENSG00000181518.4	OR8D4	OR11-275	ENST00000321355.3	NM_001005197	GO:0003008	BP	4740	NA	IBA
BEX4	36.2134	-1.68481	0.420478	-4.00688	6.15254e-05	0.000944366	ENSG00000102409.10	BEX4	BEXL1	ENST00000372691.3	NM_001080425	GO:0000922	BP	NA	NA	IBA
PUM1	147.521	-1.26773	0.316412	-4.00658	6.16033e-05	0.000945181	ENSG00000134644.16	PUM1	HSPUM	ENST00000424085.6	NM_001020658	GO:0000003	BP	NA	NA	HDA
NFYA	37.9048	-1.58141	0.394797	-4.00562	6.1856e-05	0.00094791	ENSG00000001167.14	NFYA	CBF-A	ENST00000341376.10	NM_002505	GO:0000976	BP	4612	NA	IDA
PLEKHO2	74.0103	-1.05092	0.262371	-4.00548	6.18906e-05	0.000948059	ENSG00000241839.10	PLEKHO2	PLEKHQ1	ENST00000616065.4	NM_001195059	GO:0001775	BP	4060	NA	TAS
LINC01229	26.6832	1.44294	0.360282	4.00503	6.20105e-05	0.000949132	ENSG00000260876.6	LINC01229	LINC01229	ENST00000561510.5	NR_104660	NA	NA	NA	NA	NA
LLGL1	233.535	-1.27776	0.319086	-4.00442	6.21695e-05	0.000950802	ENSG00000131899.11	LLGL1	DLG4	ENST00000316843.8	NM_004140	GO:0000137	BP	4530	NA	IBA
ZFAS1	76.7193	-1.28919	0.32195	-4.00432	6.21958e-05	0.000950822	ENSG00000177410.13	ZFAS1	C20orf199	ENST00000623640.1	NR_003604	GO:0005575	CC	NA	NA	IEA
ANKRD37	10.5166	-2.3023	0.574977	-4.00415	6.22397e-05	0.000951111	ENSG00000186352.9	ANKRD37	Lrp2bp	ENST00000507479.5	NM_181726	GO:0005575	CC	NA	NA	IDA
MRPL41	13.5157	-1.69963	0.424529	-4.00357	6.23926e-05	0.000953064	ENSG00000182154.8	MRPL41	BMRP	ENST00000371443.5	NM_032477	GO:0000313	BP	NA	NA	HDA
C12orf57	42.6406	-1.48922	0.372182	-4.00131	6.29934e-05	0.000961529	ENSG00000111678.11	C12orf57	C10	ENST00000538392.1	NM_001301834	GO:0000902	BP	NA	NA	IDA
MAGEF1	62.7166	-1.51084	0.377596	-4.0012	6.30224e-05	0.000961529	ENSG00000177383.5	MAGEF1	MAGE-F1	ENST00000317897.4	NM_022149	GO:0000018	BP	NA	NA	IDA
LINC00494	24.9422	1.42721	0.356776	4.00028	6.32668e-05	0.00096487	ENSG00000235621.9	LINC00494	LINC00494	ENST00000425021.1	NR_026958	NA	NA	NA	NA	NA
FOXJ2	81.3007	-1.29643	0.324132	-3.9997	6.34227e-05	0.000966859	ENSG00000065970.9	FOXJ2	FHX	ENST00000428177.2	NM_018416	GO:0000976	BP	NA	NA	IBA
PDHA1	83.1138	-1.73364	0.433468	-3.99947	6.3484e-05	0.000967407	ENSG00000131828.14	PDHA1	PDHA	ENST00000417819.5	NM_000284	GO:0003674	BP	10	1.2.4.1	HDA
OR4K3	5.42822	2.08739	0.521942	3.99928	6.35354e-05	0.000967802	ENSG00000176290.8	OR4K3	OR14-10	ENST00000425829.2	NM_001348266	GO:0003008	BP	NA	NA	IBA
SLC25A24	63.6913	-1.10552	0.276456	-3.99892	6.36329e-05	0.0009689	ENSG00000085491.17	SLC25A24	APC1	ENST00000565488.5	NM_013386	GO:0000295	BP	NA	NA	IBA
BTG3	34.3251	-1.42158	0.355537	-3.99841	6.37703e-05	0.000970603	ENSG00000154640.15	BTG3	ANA	ENST00000627237.2	NM_001130914	GO:0000278	BP	3018	NA	IBA
GLE1	62.1772	-1.99348	0.498632	-3.9979	6.39063e-05	0.000972286	ENSG00000119392.15	GLE1	CAAHC	ENST00000494417.1	NM_001003722	GO:0000822	BP	NA	NA	HDA
TMED8	93.3857	-0.914823	0.228885	-3.99686	6.41884e-05	0.000975508	ENSG00000100580.8	TMED8	FAM15B	ENST00000216468.7	NM_001346131	NA	NA	NA	NA	NA
TCERG1	171.349	-1.15952	0.290153	-3.99625	6.43551e-05	0.00097755	ENSG00000113649.12	TCERG1	CA150	ENST00000513298.5	NM_001040006	GO:0000122	BP	3040	NA	HDA
OTUB1	194.921	-1.34092	0.335561	-3.99606	6.44045e-05	0.000977781	ENSG00000167770.12	OTUB1	HSPC263	ENST00000535431.1	NM_017670	GO:0000209	BP	NA	NA	HDA
POT1-AS1	37.1295	1.23162	0.308224	3.99585	6.4462e-05	0.000978003	ENSG00000224897.8	POT1-AS1	POT1-AS1	ENST00000429134.5	NM_001023566	NA	NA	NA	NA	NA
NCOA6	178.098	-0.994057	0.24881	-3.99525	6.46256e-05	0.000979705	ENSG00000198646.14	NCOA6	AIB3	ENST00000471897.1	NM_001242539	GO:0002376	BP	NA	NA	IBA
POLR1E	24.5258	-1.43287	0.358721	-3.99439	6.48598e-05	0.000982864	ENSG00000137054.16	POLR1E	PAF53	ENST00000442009.6	NM_001282766	GO:0000428	BP	230	2.7.7.6	IBA
GABRA2	47.2724	1.59923	0.400465	3.99343	6.51235e-05	0.000986467	ENSG00000151834.16	GABRA2	EIEE78	ENST00000510861.5	NM_000807	GO:0001505	BP	4080	NA	IBA
MUC15	10.0756	1.67318	0.419043	3.99287	6.52797e-05	0.000988439	ENSG00000169550.14	MUC15	MUC-15	ENST00000281268.12	NM_001135091	GO:0002218	BP	NA	NA	IEA
VIT	7.11111	2.11719	0.530314	3.99233	6.54275e-05	0.000990283	ENSG00000205221.12	VIT	VIT1	ENST00000379242.7	NM_001177969	GO:0000902	BP	NA	NA	IBA
CDC5L	52.2902	-1.33977	0.335634	-3.99177	6.55813e-05	0.000991822	ENSG00000096401.8	CDC5L	CDC5	ENST00000371477.3	NM_001253	GO:0000075	BP	3040	NA	HDA
MYEF2	119.965	-1.17705	0.294905	-3.99128	6.57168e-05	0.000993252	ENSG00000104177.18	MYEF2	HsT18564	ENST00000324324.11	NM_001301210	GO:0000976	BP	NA	NA	HDA
BICDL1	21.6181	1.57108	0.393632	3.99124	6.5728e-05	0.000993252	ENSG00000135127.11	BICDL1	BICDR-1	ENST00000546861.2	NM_001367886	GO:0003674	BP	NA	NA	IBA
ARHGAP17	168.088	-1.26206	0.316265	-3.99051	6.59309e-05	0.000995528	ENSG00000140750.17	ARHGAP17	MST066	ENST00000571406.1	NM_001006634	GO:0003674	BP	NA	NA	IBA
CYC1	112.374	-1.62369	0.40691	-3.99029	6.59912e-05	0.000996043	ENSG00000179091.5	CYC1	MC3DN6	ENST00000528618.1	NM_001916	GO:0003674	BP	190	1.10.2.2	HDA
SFTA2	3.40471	2.86981	0.719269	3.9899	6.61006e-05	0.000997299	ENSG00000196260.5	SFTA2	GSGL541	ENST00000459876.1	NM_205854	GO:0005575	CC	NA	NA	IEA
TTC7B	153.135	-1.22355	0.30669	-3.98952	6.62069e-05	0.000997815	ENSG00000165914.15	TTC7B	TTC7L1	ENST00000556960.1	NM_001010854	GO:0003674	BP	NA	NA	IBA
WDYHV1	37.8286	-1.44308	0.361762	-3.98902	6.63467e-05	0.000999033	ENSG00000156795.8	WDYHV1	C8orf32	ENST00000522194.5	NM_001283024	GO:0003674	BP	NA	NA	IBA
RGMA	133.557	-1.09062	0.273452	-3.98833	6.65406e-05	0.00100116	ENSG00000182175.14	RGMA	RGM	ENST00000329082.11	NM_001166283	GO:0003674	BP	NA	NA	IBA
ORC3	32.6886	-1.51336	0.379504	-3.98773	6.67087e-05	0.00100329	ENSG00000135336.16	ORC3	LAT	ENST00000546266.5	NM_001197259	GO:0000082	BP	4110	NA	HDA
C9orf153	10.1936	1.74257	0.437058	3.98705	6.69009e-05	0.00100539	ENSG00000187753.13	C9orf153	bA507D14.1	ENST00000469914.1	NM_001010907	NA	NA	NA	NA	NA
GUSBP11	72.4364	-1.23878	0.310727	-3.98671	6.69947e-05	0.0010064	ENSG00000228315.12	GUSBP11	GUSBP11	ENST00000430357.4	NR_024448	NA	NA	NA	NA	NA
AMOT	246.753	-1.85912	0.466353	-3.9865	6.70543e-05	0.0010069	ENSG00000126016.16	AMOT	AMOT	ENST00000371962.5	NM_001113490	GO:0001525	BP	NA	NA	IBA
LINC02840	28.6677	1.19608	0.300121	3.98531	6.73921e-05	0.00101117	ENSG00000224893.7	LINC02840	LINC02840	NA	XR_001744417	NA	NA	NA	NA	NA
PHACTR1	44.6245	1.11946	0.280955	3.98447	6.76306e-05	0.00101372	ENSG00000112137.18	PHACTR1	EIEE70	ENST00000332995.11	NM_001242648	GO:0000902	BP	NA	NA	IEA
CLDN19	23.4808	1.41667	0.355553	3.98442	6.76457e-05	0.00101372	ENSG00000164007.11	CLDN19	HOMG5	ENST00000296387.5	NM_001123395	GO:0001508	BP	4514	NA	IDA
PANX2	32.6456	1.04176	0.261464	3.98434	6.76682e-05	0.00101372	ENSG00000073150.14	PANX2	PX2	ENST00000159647.9	NM_001160300	GO:0001816	BP	NA	NA	IBA
RAD21	146.864	-1.28718	0.323087	-3.984	6.77646e-05	0.00101476	ENSG00000164754.15	RAD21	CDLS4	ENST00000517749.1	NM_006265	GO:0000003	BP	4110	NA	HDA
LINC00710	23.9205	1.28605	0.322819	3.9838	6.78223e-05	0.00101523	ENSG00000229240.9	LINC00710	LINC00710	ENST00000635054.1	NR_015413	NA	NA	NA	NA	NA
LOC107985820	9.07324	1.64511	0.413182	3.98157	6.8462e-05	0.0010244	ENSG00000228400.2	LOC107985820	LOC107985820	ENST00000438816.1	NR_147976	NA	NA	NA	NA	NA
LINC00299	67.4889	0.961759	0.241604	3.98072	6.87061e-05	0.00102705	ENSG00000236790.6	LINC00299	C2orf46	ENST00000430192.5	NR_034135	NA	NA	NA	NA	NA
TRMT112	60.3057	-1.4452	0.363054	-3.98067	6.87203e-05	0.00102705	ENSG00000173113.7	TRMT112	HSPC152	ENST00000535750.5	NM_001286082	GO:0000154	BP	NA	NA	IBA
EIF4G3	186.91	-1.29273	0.324882	-3.97907	6.91839e-05	0.0010332	ENSG00000075151.22	EIF4G3	eIF-4G 3	ENST00000374935.7	NM_001198801	GO:0000339	BP	3013	NA	HDA
SMAP2	36.7532	-1.23215	0.309664	-3.97899	6.92084e-05	0.0010332	ENSG00000084070.12	SMAP2	SMAP1L	ENST00000435168.6	NM_001198978	GO:0003674	BP	4144	NA	IEA
GJC2	20.9554	1.58433	0.39818	3.97893	6.92267e-05	0.0010332	ENSG00000198835.4	GJC2	CX46.6	ENST00000366714.2	NM_020435	GO:0000082	BP	NA	NA	IEA
KCNQ3	40.6344	1.42803	0.35891	3.97879	6.92675e-05	0.0010332	ENSG00000184156.17	KCNQ3	BFNC2	ENST00000621976.1	NM_001204824	GO:0003674	BP	NA	NA	IBA
ZNF706	86.9507	-1.35156	0.339742	-3.97819	6.94421e-05	0.00103502	ENSG00000120963.12	ZNF706	HSPC038	ENST00000518071.5	NM_001042510	GO:0003674	BP	NA	NA	IEA
AMZ2	60.9027	-1.29773	0.326211	-3.97818	6.94451e-05	0.00103502	ENSG00000196704.14	AMZ2	AMZ2	ENST00000359904.7	NM_001033569	GO:0003674	BP	NA	NA	IEA
OR6Y1	22.2717	1.79727	0.451806	3.97796	6.95082e-05	0.00103517	ENSG00000197532.2	OR6Y1	OR1-11	ENST00000302617.3	NM_001005189	GO:0003008	BP	4740	NA	IBA
SNRPA1	43.9002	-1.27899	0.321545	-3.97765	6.95998e-05	0.00103588	ENSG00000131876.17	SNRPA1	Lea1	ENST00000254193.10	NM_003090	GO:0000003	BP	3040	NA	HDA
MYADM	138.875	-1.34379	0.337837	-3.97761	6.96105e-05	0.00103588	ENSG00000179820.16	MYADM	SB135	ENST00000422045.1	NM_001020818	GO:0000902	BP	NA	NA	IBA
OR1I1	29.1056	1.36784	0.343957	3.97678	6.98558e-05	0.00103845	ENSG00000094661.3	OR1I1	OR19-20	ENST00000209540.2	NM_001004713	GO:0003008	BP	4740	NA	IBA
H1-4	19.8628	-1.88324	0.473562	-3.97675	6.98647e-05	0.00103845	ENSG00000168298.7	H1-4	H1.4	ENST00000304218.5	NM_005321	GO:0000018	BP	NA	NA	HDA
DCP2	121.008	-1.48544	0.373641	-3.97558	7.02072e-05	0.00104273	ENSG00000172795.17	DCP2	NUDT20	ENST00000504961.1	NM_001242377	GO:0000184	BP	3018	3.-.-.-	IBA
KLRD1	57.5745	1.25123	0.314739	3.97544	7.02487e-05	0.00104294	ENSG00000134539.17	KLRD1	CD94	ENST00000538997.1	NM_001114396	GO:0002228	BP	4612	NA	IDA
WDR82	131.821	-1.28455	0.323212	-3.97432	7.05803e-05	0.00104745	ENSG00000164091.12	WDR82	MST107	ENST00000296490.7	NM_025222	GO:0000228	BP	NA	NA	IBA
JMJD1C	175.091	-1.22083	0.307256	-3.97334	7.08728e-05	0.00105138	ENSG00000171988.19	JMJD1C	KDM3C	ENST00000467356.5	NM_001282948	GO:0000785	BP	NA	NA	IBA
TIMP2	117.28	-1.0089	0.253936	-3.97306	7.09551e-05	0.00105219	ENSG00000035862.12	TIMP2	CSC-21K	ENST00000585421.5	NM_003255	GO:0000165	BP	NA	NA	HDA
KXD1	109.232	-1.44138	0.362806	-3.97286	7.10157e-05	0.00105268	ENSG00000105700.11	KXD1	BORCS4	ENST00000539106.5	NM_001171948	GO:0000323	BP	NA	NA	IBA
USP48	57.2203	-0.956863	0.240874	-3.97246	7.11335e-05	0.00105396	ENSG00000090686.16	USP48	RAP1GA1	ENST00000400301.5	NM_001032730	GO:0003674	BP	NA	NA	IBA
XG	8.22914	2.10891	0.530917	3.97221	7.12102e-05	0.00105417	ENSG00000124343.14	XG	PBDX	ENST00000519244.1	NM_001141919	GO:0002376	BP	NA	NA	IBA
PLIN1	19.0542	1.73673	0.437289	3.97159	7.13953e-05	0.00105625	ENSG00000166819.12	PLIN1	FPLD4	ENST00000300055.9	NM_001145311	GO:0003674	BP	3320	NA	IEA
UBB	269.948	-1.83061	0.46106	-3.97043	7.1743e-05	0.00106098	ENSG00000170315.14	UBB	HEL-S-50	ENST00000577958.1	NM_001281716	GO:0000003	BP	5012	NA	HDA
PRDX4	53.2188	-1.77018	0.445856	-3.97028	7.17868e-05	0.00106122	ENSG00000123131.13	PRDX4	AOE37-2	ENST00000379331.3	NM_006406	GO:0000003	BP	NA	NA	HDA
DYNLT1	73.3305	-1.36081	0.342981	-3.96758	7.26071e-05	0.00107157	ENSG00000146425.11	DYNLT1	CW-1	ENST00000367088.1	NM_001291602	GO:0000132	BP	NA	NA	IDA
TEX41	50.5142	1.12299	0.283045	3.96754	7.26188e-05	0.00107157	ENSG00000226674.11	TEX41	DKFZp686O1327	ENST00000432608.5	NR_033870	NA	NA	NA	NA	NA
DICER1	175.598	-1.27615	0.321653	-3.96749	7.2634e-05	0.00107157	ENSG00000100697.15	DICER1	DCR1	ENST00000527416.2	NM_001195573	GO:0000122	BP	NA	NA	EXP
FARSA	70.9247	-1.31005	0.330201	-3.96742	7.26544e-05	0.00107157	ENSG00000179115.11	FARSA	CML33	ENST00000588025.5	NM_004461	GO:0000049	BP	970	6.1.1.20	HDA
KIAA1958	168.51	-0.919228	0.231694	-3.96742	7.26557e-05	0.00107157	ENSG00000165185.15	KIAA1958	KIAA1958	ENST00000374244.3	NM_001287036	GO:0003674	MF	NA	NA	IPI
USP3	88.1902	-1.24371	0.313536	-3.96672	7.28689e-05	0.00107388	ENSG00000140455.17	USP3	SIH003	ENST00000540797.5	NM_001256702	GO:0000122	BP	NA	NA	IBA
ZSWIM9	26.9858	1.25838	0.317248	3.96655	7.29215e-05	0.00107424	ENSG00000185453.13	ZSWIM9	C19orf68	ENST00000328759.11	NM_199341	GO:0003674	MF	NA	NA	IPI
CREG2	21.9632	1.31999	0.332955	3.96446	7.35618e-05	0.00108241	ENSG00000175874.10	CREG2	CREG2	ENST00000324768.5	NM_153836	GO:0003674	CC	NA	NA	IBA
SERPINE1	14.0783	1.80946	0.456486	3.96388	7.37404e-05	0.00108462	ENSG00000106366.9	SERPINE1	PAI	ENST00000223095.4	NM_000602	GO:0001300	BP	4115	NA	HDA
LRRIQ4	4.48832	2.90509	0.732947	3.96357	7.38361e-05	0.00108519	ENSG00000188306.6	LRRIQ4	LRRC64	ENST00000340806.6	NM_001080460	NA	NA	NA	NA	NA
EIF5A	302.724	-1.71162	0.431901	-3.96299	7.40183e-05	0.00108745	ENSG00000132507.18	EIF5A	EIF-5A	ENST00000336452.11	NM_001143760	GO:0003674	BP	NA	NA	HDA
SUMO3	114.913	-1.29605	0.327057	-3.96275	7.40901e-05	0.0010875	ENSG00000184900.16	SUMO3	SMT3A	ENST00000397898.7	NM_001286416	GO:0000775	BP	3013	NA	IBA
ACTG1	2707.41	-2.32262	0.586134	-3.96261	7.41357e-05	0.0010875	ENSG00000184009.13	ACTG1	ACT	ENST00000573283.7	NM_001199954	GO:0000166	BP	4145	NA	HDA
LOC100286922	2.13208	4.20257	1.06069	3.96211	7.42907e-05	0.00108868	ENSG00000178836.6	LOC100286922	LOC100286922	ENST00000421868.1	NR_037694	NA	NA	NA	NA	NA
LINC01609	9.88885	1.95738	0.494029	3.96207	7.43022e-05	0.00108868	ENSG00000253103.2	LINC01609	LINC01609	ENST00000519506.1	NR_125418	NA	NA	NA	NA	NA
MCCC1	19.9644	-1.40073	0.353656	-3.96072	7.47241e-05	0.00109444	ENSG00000078070.13	MCCC1	MCC-B	ENST00000265594.8	NM_001293273	GO:0000166	BP	280	6.4.1.4	IDA
TMPRSS12	8.07854	2.06443	0.521334	3.9599	7.49825e-05	0.0010978	ENSG00000186452.11	TMPRSS12	CT151	ENST00000551456.5	NM_182559	GO:0003674	BP	NA	NA	IEA
VAC14-AS1	52.2326	1.19595	0.302084	3.95902	7.52584e-05	0.00110058	ENSG00000214353.8	VAC14-AS1	VAC14-AS1	ENST00000398177.1	NR_034083	NA	NA	NA	NA	NA
MAP4K3	37.6822	-1.6287	0.411391	-3.95902	7.52591e-05	0.00110058	ENSG00000011566.15	MAP4K3	GLK	ENST00000263881.7	NM_001270425	GO:0000165	BP	4010	2.7.11.1	IBA
ENOX1	22.2062	-1.84429	0.465873	-3.95878	7.5334e-05	0.00110125	ENSG00000120658.13	ENOX1	CNOX	ENST00000261488.10	NM_001127615	GO:0003674	BP	NA	NA	IDA
LINC01742	2.27421	3.81557	0.963871	3.95859	7.53926e-05	0.00110169	ENSG00000275852.1	LINC01742	LINC01742	ENST00000616333.1	NR_147083	NA	NA	NA	NA	NA
CYP3A5	25.2692	1.48688	0.375711	3.9575	7.5737e-05	0.0011063	ENSG00000106258.15	CYP3A5	CP35	ENST00000222982.8	NM_000777	GO:0001523	BP	140	1.14.14.1	IBA
RNF213-AS1	33.3183	1.16811	0.295173	3.95738	7.57751e-05	0.00110643	ENSG00000263069.6	RNF213-AS1	RNF213-AS1	ENST00000575034.5	NR_029376	NA	NA	NA	NA	NA
FAM3C	47.4796	-1.26836	0.3206	-3.9562	7.61523e-05	0.00111151	ENSG00000196937.11	FAM3C	GS3786	ENST00000359943.7	NM_001040020	GO:0002576	BP	NA	NA	HDA
BHLHA9	10.2188	1.76723	0.446718	3.95602	7.62079e-05	0.00111189	ENSG00000205899.4	BHLHA9	BHLHF42	ENST00000391429.1	NM_001164405	GO:0000981	BP	NA	NA	IDA
DNAJC1	38.7159	-1.58146	0.399898	-3.95465	7.66453e-05	0.00111785	ENSG00000136770.11	DNAJC1	DNAJL1	ENST00000376980.7	NM_022365	GO:0000981	BP	4141	NA	HDA
USP14	95.422	-1.28191	0.324163	-3.95452	7.669e-05	0.00111807	ENSG00000101557.15	USP14	TGT	ENST00000580410.5	NM_001037334	GO:0000502	BP	NA	NA	HDA
JAML	42.0586	1.63181	0.41276	3.9534	7.70477e-05	0.00112285	ENSG00000160593.19	JAML	AMICA	ENST00000356289.9	NM_001098526	GO:0001775	BP	NA	NA	IDA
GSPT1	113.42	-1.19432	0.302211	-3.95194	7.75196e-05	0.00112844	ENSG00000103342.13	GSPT1	551G9.2	ENST00000564790.5	NM_001130006	GO:0000082	BP	3015	NA	HDA
COPS7B	77.3238	-1.37617	0.348281	-3.95133	7.77168e-05	0.00113044	ENSG00000144524.18	COPS7B	CSN7B	ENST00000410024.5	NM_001282949	GO:0000338	BP	NA	NA	IBA
REG1A	4.33919	2.74099	0.693745	3.951	7.78265e-05	0.00113161	ENSG00000115386.6	REG1A	ICRF	ENST00000488524.1	NM_002909	GO:0000902	BP	NA	NA	HDA
DPT	5.27635	2.69388	0.681865	3.95075	7.79052e-05	0.00113232	ENSG00000143196.5	DPT	TRAMP	ENST00000367817.3	NM_001937	GO:0003674	BP	NA	NA	HDA
LOC339874	31.9894	1.19342	0.302094	3.9505	7.79877e-05	0.00113265	ENSG00000250608.2	LOC339874	LOC339874	ENST00000502521.1	NR_038976	NA	NA	NA	NA	NA
YTHDF2	153.99	-1.47556	0.373533	-3.95028	7.80584e-05	0.00113325	ENSG00000198492.16	YTHDF2	CAHL	ENST00000474884.5	NM_001172828	GO:0000003	BP	NA	NA	HDA
NUP93	99.5877	-1.21155	0.306752	-3.94962	7.82765e-05	0.00113555	ENSG00000102900.13	NUP93	NIC96	ENST00000562496.5	NM_001242795	GO:0001655	BP	3013	NA	HDA
UGT2B28	3.63902	2.94503	0.74586	3.94851	7.86404e-05	0.00113996	ENSG00000135226.18	UGT2B28	UGT2B28	ENST00000335568.9	NM_001207004	GO:0003674	BP	40	2.4.1.17	IBA
DCLK3	22.7048	1.30336	0.330134	3.94798	7.88149e-05	0.00114205	ENSG00000163673.7	DCLK3	CLR	ENST00000416516.2	NM_033403	GO:0000166	BP	NA	NA	IBA
EHMT2	367.845	-1.61747	0.409715	-3.94778	7.88786e-05	0.00114254	ENSG00000204371.11	EHMT2	BAT8	ENST00000471633.1	NM_001289413	GO:0000122	BP	310	2.1.1.43	IDA
USH2A	54.8657	1.8112	0.458801	3.94768	7.89121e-05	0.00114259	ENSG00000042781.14	USH2A	RP39	ENST00000307340.7	NM_007123	GO:0001654	BP	NA	NA	IBA
LOC107985433	21.6784	1.51528	0.383868	3.94741	7.9002e-05	0.00114346	ENSG00000205611.5	LOC107985433	LOC107985433	NA	XM_017028192	NA	NA	NA	NA	NA
CCDC117	55.2468	-1.35024	0.34213	-3.94658	7.92771e-05	0.0011468	ENSG00000159873.10	CCDC117	dJ366L4.1	ENST00000249064.8	NM_001284263	GO:0003674	MF	NA	NA	IPI
PRKCG	42.8204	-1.70575	0.432236	-3.94633	7.9358e-05	0.00114725	ENSG00000126583.11	PRKCG	PKC-gamma	ENST00000479081.5	NM_001316329	GO:0000166	BP	4010	2.7.11.13	IBA
LOC101928446	9.53473	1.85341	0.469663	3.94625	7.93844e-05	0.00114725	ENSG00000260862.1	LOC101928446	LOC101928446	ENST00000567359.1	NR_110938	NA	NA	NA	NA	NA
BTBD2	180.278	-1.19984	0.304093	-3.94563	7.95905e-05	0.00114979	ENSG00000133243.10	BTBD2	BTBD2	ENST00000592895.5	NM_017797	GO:0000932	BP	NA	NA	IBA
C20orf144	23.3178	1.37994	0.349761	3.94539	7.96715e-05	0.00115052	ENSG00000149609.6	C20orf144	dJ63M2.6	ENST00000375222.3	NM_080825	NA	NA	NA	NA	NA
HIGD2A	28.9173	-1.72921	0.438412	-3.94426	8.00484e-05	0.00115553	ENSG00000146066.3	HIGD2A	RCF1b	ENST00000274787.2	NM_138820	GO:0005575	BP	NA	NA	IDA
HSPB8	19.5649	1.63606	0.414807	3.94415	8.00822e-05	0.00115558	ENSG00000152137.8	HSPB8	CMT2L	ENST00000542496.1	NM_014365	GO:0003674	BP	NA	NA	IDA
DDX1	108.598	-1.28781	0.326561	-3.94356	8.02817e-05	0.00115802	ENSG00000079785.16	DDX1	DBP-RB	ENST00000381341.6	NM_004939	GO:0000166	BP	NA	NA	HDA
TEX37	1.91877	3.87972	0.984123	3.94232	8.06983e-05	0.0011633	ENSG00000172073.4	TEX37	C2orf51	ENST00000303254.3	NM_152670	GO:0003674	CC	NA	NA	IBA
LINC00689	43.0264	1.03959	0.263717	3.94208	8.07784e-05	0.00116386	ENSG00000231419.6	LINC00689	LINC00689	ENST00000447563.5	NM_198345	NA	NA	NA	NA	NA
LOC101927666	33.1485	1.53484	0.389399	3.94156	8.09549e-05	0.00116438	ENSG00000266290.1	LOC101927666	LOC101927666	ENST00000584805.1	NR_110809	NA	NA	NA	NA	NA
MAPRE1	77.2794	-1.31239	0.332965	-3.94152	8.09678e-05	0.00116438	ENSG00000101367.9	MAPRE1	EB1	ENST00000375571.5	NM_012325	GO:0000086	BP	NA	NA	HDA
MARCHF6	238.516	-1.72547	0.437898	-3.94036	8.13593e-05	0.00116913	ENSG00000145495.16	MARCHF6	DOA10	ENST00000640713.1	NM_001270660	GO:0000151	BP	4141	6.3.2.19	HDA
CPSF6	363.399	-1.87333	0.475545	-3.93934	8.17061e-05	0.00117297	ENSG00000111605.18	CPSF6	CFIM	ENST00000550075.5	NM_001300947	GO:0000228	BP	3015	NA	HDA
DOK6	37.9407	1.88427	0.47833	3.93927	8.1731e-05	0.00117297	ENSG00000206052.11	DOK6	DOK5L	ENST00000582172.5	NM_152721	GO:0000902	BP	NA	NA	IPI
FOXD4L5	19.342	1.38068	0.350495	3.93921	8.17499e-05	0.00117297	ENSG00000204779.2	FOXD4L5	bA15J10.2	ENST00000377420.1	NM_001126334	GO:0000981	BP	NA	NA	IBA
CCT2	167.693	-1.195	0.303392	-3.93881	8.18879e-05	0.0011745	ENSG00000166226.13	CCT2	99D8.1	ENST00000551899.5	NM_001198842	GO:0000003	BP	NA	NA	HDA
PKP1	24.8217	1.39139	0.353259	3.93872	8.19185e-05	0.0011745	ENSG00000081277.13	PKP1	B6P	ENST00000263946.7	NM_000299	GO:0001533	BP	NA	NA	IBA
FAM185A	13.6986	-1.75807	0.446383	-3.93848	8.19997e-05	0.00117523	ENSG00000222011.9	FAM185A	FAM185A	ENST00000481697.5	NM_001145268	GO:0005575	CC	NA	NA	IDA
MRGBP	42.2928	-1.02673	0.260725	-3.938	8.21648e-05	0.00117715	ENSG00000101189.7	MRGBP	C20orf20	ENST00000370487.4	NM_018270	GO:0000123	BP	NA	NA	IBA
FBXO9	53.5043	-1.0623	0.269803	-3.93732	8.23958e-05	0.00117952	ENSG00000112146.17	FBXO9	FBX9	ENST00000459845.6	NM_012347	GO:0000151	BP	NA	NA	IBA
GAS5	80.1933	-1.2056	0.306204	-3.93724	8.24233e-05	0.00117952	ENSG00000234741.8	GAS5	NCRNA00030	ENST00000449289.5	NR_002578	NA	NA	NA	NA	NA
SAFB	94.1596	-1.04437	0.265318	-3.93628	8.2754e-05	0.00118292	ENSG00000160633.13	SAFB	HAP	ENST00000589863.5	NM_001201338	GO:0000976	BP	NA	NA	HDA
ETV3	95.8535	-1.17653	0.298928	-3.93581	8.29168e-05	0.0011848	ENSG00000117036.12	ETV3	METS	ENST00000368192.8	NM_001145312	GO:0000122	BP	NA	NA	IBA
LOC100506497	22.7387	1.53738	0.390698	3.93495	8.32143e-05	0.00118861	ENSG00000272568.6	LOC100506497	LOC100506497	ENST00000609389.5	NR_038965	NA	NA	NA	NA	NA
LINC00293	16.3828	1.38857	0.352957	3.93411	8.35044e-05	0.00119186	ENSG00000253314.7	LINC00293	BEYLA	ENST00000518278.5	NR_027012	NA	NA	NA	NA	NA
MRPL9	45.575	-1.38408	0.351944	-3.93266	8.40125e-05	0.00119866	ENSG00000143436.11	MRPL9	L9mt	ENST00000368830.7	NM_001300733	GO:0000313	BP	NA	NA	HDA
ZNF682	23.1438	-1.36966	0.348312	-3.93228	8.41441e-05	0.00120009	ENSG00000197124.12	ZNF682	BC39498_3	ENST00000596019.5	NM_001077349	GO:0000981	BP	NA	NA	IEA
PARD3	101.177	-1.24416	0.316428	-3.9319	8.42758e-05	0.00120151	ENSG00000148498.16	PARD3	ASIP	ENST00000545260.5	NM_001184785	GO:0000226	BP	4062	NA	IBA
ZFP92	46.3357	1.09383	0.278214	3.9316	8.43828e-05	0.00120259	ENSG00000189420.8	ZFP92	ZNF897	ENST00000338647.6	NM_001136273	GO:0000981	BP	NA	NA	IEA
TMEM60	11.6368	-1.71955	0.437439	-3.93095	8.46126e-05	0.00120541	ENSG00000135211.6	TMEM60	C7orf35	ENST00000257663.3	NM_032936	GO:0005575	CC	NA	NA	IEA
KIF6	35.4969	1.29994	0.33072	3.93064	8.47186e-05	0.00120647	ENSG00000164627.18	KIF6	C6orf102	ENST00000458470.5	NM_001289020	GO:0000166	BP	NA	NA	IBA
CENPU	29.9673	-1.70997	0.435079	-3.93024	8.48596e-05	0.00120803	ENSG00000151725.12	CENPU	CENP50	ENST00000281453.9	NM_024629	GO:0000775	BP	NA	NA	IBA
PPP1R3A	9.72794	2.07663	0.528384	3.93015	8.48933e-05	0.00120806	ENSG00000154415.8	PPP1R3A	GM	ENST00000284601.3	NM_002711	GO:0005575	BP	4910	NA	IEA
CYP11B1	15.3669	1.38652	0.352846	3.92954	8.51073e-05	0.00121051	ENSG00000160882.13	CYP11B1	CPN1	ENST00000519285.5	NM_000497	GO:0002376	BP	140	1.14.15.4	IBA
NUBP2	113.396	-1.02703	0.261366	-3.92947	8.51343e-05	0.00121051	ENSG00000095906.17	NUBP2	CFD1	ENST00000566447.5	NM_001284501	GO:0000166	BP	NA	NA	IBA
TNFRSF13B	13.8972	1.85837	0.472949	3.92933	8.51822e-05	0.00121051	ENSG00000240505.9	TNFRSF13B	CD267	ENST00000584950.5	NM_012452	GO:0001775	BP	4060	NA	IBA
ATG4C	15.266	-1.95707	0.49807	-3.9293	8.5193e-05	0.00121051	ENSG00000125703.15	ATG4C	APG4-C	ENST00000443289.5	NM_032852	GO:0003674	BP	4140	3.4.22.-	IEA
DCT	22.0687	1.67286	0.425807	3.92867	8.5416e-05	0.00121285	ENSG00000080166.16	DCT	TRP-2	ENST00000377028.9	NM_001129889	GO:0002052	BP	350	5.3.3.12	IBA
PARP1	283.372	-0.974271	0.247993	-3.92862	8.54352e-05	0.00121285	ENSG00000143799.14	PARP1	ADPRT	ENST00000366794.9	NM_001618	GO:0000002	BP	3410	2.4.2.30	HDA
ANKRD36C	53.9423	-1.27521	0.3246	-3.92857	8.54532e-05	0.00121285	ENSG00000174501.14	ANKRD36C	ANKRD36C	ENST00000612359.4	NM_001010914	GO:0003674	MF	NA	NA	NAS
LINC02055	64.9501	1.22392	0.311769	3.92573	8.64667e-05	0.00122632	ENSG00000254101.7	LINC02055	LINC02055	ENST00000650445.1	NR_147196	NA	NA	NA	NA	NA
CKAP4	127.986	-1.27353	0.324465	-3.92501	8.67273e-05	0.00122864	ENSG00000136026.14	CKAP4	CLIMP-63	ENST00000378026.4	NM_006825	GO:0000323	BP	4141	NA	HDA
ESRG	13.1579	1.38305	0.352423	3.92439	8.69498e-05	0.00123113	ENSG00000265992.1	ESRG	HESRG	ENST00000583516.1	NR_027122	GO:0005575	CC	NA	NA	IDA
GAMT	38.4716	-1.21495	0.309594	-3.92434	8.69678e-05	0.00123113	ENSG00000130005.13	GAMT	CCDS2	ENST00000252288.7	NM_000156	GO:0000003	BP	260	2.1.1.2	IBA
MCF2L2	64.5393	1.26157	0.321494	3.92408	8.70617e-05	0.00123184	ENSG00000053524.12	MCF2L2	ARHGEF22	ENST00000328913.7	NM_015078	GO:0003674	BP	NA	NA	IEA
SLC35A1	13.3779	-1.71045	0.435926	-3.92372	8.71905e-05	0.00123291	ENSG00000164414.18	SLC35A1	CDG2F	ENST00000506888.5	NM_001168398	GO:0000139	BP	NA	NA	IBA
AP3M1	88.9049	-1.27732	0.325595	-3.92305	8.7436e-05	0.00123592	ENSG00000185009.13	AP3M1	AP3M1	ENST00000355264.8	NM_001320263	GO:0000323	BP	4142	NA	HDA
LOC389906	83.567	-1.177	0.300039	-3.92282	8.75199e-05	0.00123622	ENSG00000285756.2	LOC389906	LOC389906	ENST00000461011.5	NM_001045547	NA	NA	NA	NA	NA
FAM92A	46.1188	-1.26363	0.322123	-3.92281	8.75217e-05	0.00123622	ENSG00000188343.13	FAM92A	FAM92A1	ENST00000520955.5	NM_001283034	GO:0003674	BP	NA	NA	IDA
KIF5B	158.415	-1.37381	0.350263	-3.92222	8.77362e-05	0.00123879	ENSG00000170759.11	KIF5B	HEL-S-61	ENST00000302418.4	NM_004521	GO:0000166	BP	NA	NA	HDA
SLC7A14	43.4324	1.78976	0.456592	3.91981	8.86178e-05	0.00125002	ENSG00000013293.6	SLC7A14	PPP1R142	ENST00000231706.5	NM_020949	GO:0000323	BP	NA	NA	IDA
TAFA5	26.8593	-1.21861	0.310888	-3.91978	8.863e-05	0.00125002	ENSG00000219438.9	TAFA5	FAM19A5	ENST00000402357.5	NM_001082967	GO:0003674	BP	NA	NA	IEA
HOGA1	18.7814	1.4902	0.380266	3.91883	8.89787e-05	0.00125396	ENSG00000241935.9	HOGA1	C10orf65	ENST00000465608.1	NM_001134670	GO:0003674	BP	NA	NA	IDA
TCAF2	20.738	1.37091	0.349832	3.91875	8.90081e-05	0.00125396	ENSG00000170379.20	TCAF2	FAM115C	ENST00000642873.1	NM_001130025	GO:0003674	BP	NA	NA	IBA
MTMR6	36.6928	-1.08617	0.277171	-3.91875	8.90085e-05	0.00125396	ENSG00000139505.12	MTMR6	MTMR6	ENST00000381801.5	NM_004685	GO:0001726	BP	51	3.1.3.-	IDA
RTL1	28.7705	1.44479	0.368781	3.91774	8.9382e-05	0.00125875	ENSG00000254656.3	RTL1	HUR1	ENST00000534062.1	NM_001134888	GO:0005575	BP	NA	NA	IEA
COX6C	35.2047	-1.69079	0.431679	-3.91678	8.97412e-05	0.00126335	ENSG00000164919.11	COX6C	COX6C	ENST00000524245.5	NM_004374	GO:0003674	BP	190	1.9.3.1	IDA
DAZAP2	176.044	-1.47841	0.377641	-3.91485	9.04591e-05	0.00127124	ENSG00000183283.16	DAZAP2	PRTB	ENST00000549041.1	NM_001136264	GO:0001932	BP	NA	NA	IDA
ERGIC2	45.4389	-1.64421	0.419995	-3.91483	9.04687e-05	0.00127124	ENSG00000087502.18	ERGIC2	CDA14	ENST00000548098.1	NM_016570	GO:0000139	BP	NA	NA	HDA
SFTPB	15.0284	2.26486	0.578631	3.91417	9.07154e-05	0.00127423	ENSG00000168878.19	SFTPB	PSP-B	ENST00000519937.6	NM_000542	GO:0000323	BP	NA	NA	IBA
ZNF3	108.792	-1.20764	0.308585	-3.91348	9.0976e-05	0.00127648	ENSG00000166526.18	ZNF3	A8-51	ENST00000413658.6	NM_001278284	GO:0000981	BP	NA	NA	IBA
CDH19	43.0398	-1.44926	0.370415	-3.91255	9.13284e-05	0.00128001	ENSG00000071991.9	CDH19	CDH7	ENST00000454642.3	NM_001271028	GO:0000902	BP	NA	NA	IBA
TMEM259	124.785	-1.13957	0.291286	-3.91221	9.14564e-05	0.00128113	ENSG00000182087.14	TMEM259	ASBABP1	ENST00000356663.7	NM_001033026	GO:0005575	BP	NA	NA	IBA
CLK2	61.0245	-1.44094	0.36833	-3.91208	9.1504e-05	0.00128113	ENSG00000176444.19	CLK2	CLK2	ENST00000574877.1	NM_001291	GO:0000166	BP	NA	NA	IDA
ADGRV1	88.5318	0.78802	0.201433	3.91207	9.15096e-05	0.00128113	ENSG00000164199.18	ADGRV1	2022-02-04	ENST00000508842.5	NM_032119	GO:0001503	BP	NA	NA	HDA
LOC284898	12.9134	1.76665	0.451607	3.91191	9.15678e-05	0.00128148	ENSG00000236858.2	LOC284898	LOC284898	ENST00000453934.1	NM_001318329	NA	NA	NA	NA	NA
EDF1	46.0346	-1.50189	0.383961	-3.91158	9.16957e-05	0.00128242	ENSG00000107223.13	EDF1	CFAP280	ENST00000371648.4	NM_001281297	GO:0001085	BP	NA	NA	HDA
PBK	14.9444	-1.64323	0.420114	-3.91138	9.17688e-05	0.00128242	ENSG00000168078.10	PBK	CT84	ENST00000524266.1	NM_001278945	GO:0000165	BP	NA	NA	IDA
AMY2B	22.2606	1.43165	0.366038	3.9112	9.18383e-05	0.00128242	ENSG00000240038.6	AMY2B	AMY2	ENST00000477657.5	NM_020978	GO:0003674	BP	500	3.2.1.1	HDA
FAM219B	105.442	-1.11917	0.286145	-3.91119	9.18435e-05	0.00128242	ENSG00000178761.15	FAM219B	C15orf17	ENST00000357635.9	NM_001321920	NA	NA	NA	NA	NA
LGSN	17.9912	1.44183	0.368644	3.91117	9.18491e-05	0.00128242	ENSG00000146166.17	LGSN	GLULD1	ENST00000370658.9	NM_001143940	GO:0005575	CC	NA	NA	IBA
LOC101929340	6.67759	1.98236	0.507064	3.90948	9.24935e-05	0.00129064	ENSG00000250073.3	LOC101929340	LOC101929340	ENST00000504932.2	NR_120577	NA	NA	NA	NA	NA
RUVBL1	70.2023	-1.00324	0.256692	-3.90835	9.29305e-05	0.00129626	ENSG00000175792.12	RUVBL1	ECP-54	ENST00000585057.5	NM_001319084	GO:0000003	BP	4310	NA	HDA
ANKMY1	56.9879	1.25591	0.321443	3.9071	9.34119e-05	0.00130107	ENSG00000144504.15	ANKMY1	ZMYND13	ENST00000373318.6	NM_001282771	GO:0003674	MF	NA	NA	IEA
SNX14	41.7532	-1.38913	0.355585	-3.9066	9.36055e-05	0.00130329	ENSG00000135317.13	SNX14	RGS-PX2	ENST00000346348.7	NM_001297614	GO:0000323	BP	NA	NA	IDA
ICOSLG	49.8376	1.19748	0.306619	3.90545	9.40507e-05	0.00130901	ENSG00000160223.17	ICOSLG	B7-H2	ENST00000612610.4	NM_001283050	GO:0001775	BP	4514	NA	HDA
LINC01427	21.4319	1.35905	0.348041	3.90487	9.42755e-05	0.00131166	ENSG00000225321.2	LINC01427	LINC01427	ENST00000635258.1	NR_110615	NA	NA	NA	NA	NA
OR2H2	11.7502	1.77757	0.455298	3.90419	9.4542e-05	0.0013144	ENSG00000204657.4	OR2H2	FAT11	ENST00000411574.4	NM_007160	GO:0000003	BP	4740	NA	IBA
SMARCC2	232.694	-1.37632	0.352614	-3.9032	9.49308e-05	0.00131902	ENSG00000139613.12	SMARCC2	BAF170	ENST00000549209.5	NM_001130420	GO:0000228	BP	NA	NA	HDA
MX1	64.1357	1.1849	0.303574	3.90316	9.49436e-05	0.00131902	ENSG00000157601.15	MX1	IFI-78K	ENST00000490220.5	NM_001144925	GO:0000166	BP	NA	NA	HDA
TPRX1	7.3442	1.71095	0.438375	3.90295	9.50285e-05	0.00131972	ENSG00000178928.8	TPRX1	TPRX	ENST00000322175.7	NM_198479	GO:0000981	BP	NA	NA	IEA
PDIA4	133.724	-1.31381	0.336649	-3.90261	9.51603e-05	0.00132079	ENSG00000155660.11	PDIA4	ERP70	ENST00000286091.8	NM_001371244	GO:0002790	BP	4141	5.3.4.1	HDA
LAMTOR5	65.7188	-1.5261	0.391094	-3.90214	9.53477e-05	0.00132271	ENSG00000134248.14	LAMTOR5	HBXIP	ENST00000483260.5	NM_006402	GO:0000323	BP	NA	NA	IBA
MIR663AHG	12.6939	1.46603	0.375747	3.90164	9.55424e-05	0.00132396	ENSG00000227195.11	MIR663AHG	MIR663AHG	ENST00000593517.1	NR_040095	NA	NA	NA	NA	NA
NLRP3	11.2521	1.82846	0.468763	3.90061	9.59494e-05	0.00132912	ENSG00000162711.18	NLRP3	AGTAVPRL	ENST00000366497.6	NM_001079821	GO:0000139	BP	4621	NA	IBA
SHB	41.0872	1.08897	0.279213	3.90015	9.61313e-05	0.00133097	ENSG00000107338.10	SHB	bA3J10.2	ENST00000540557.1	NM_003028	GO:0001525	BP	NA	NA	IBA
KDM3B	175.076	-1.44554	0.370641	-3.9001	9.61532e-05	0.00133097	ENSG00000120733.14	KDM3B	5qNCA	ENST00000512928.1	NM_016604	GO:0000785	BP	NA	NA	IBA
CNOT3	192.737	-1.47321	0.377758	-3.89988	9.62394e-05	0.00133168	ENSG00000088038.19	CNOT3	LENG2	ENST00000614649.4	NM_014516	GO:0000075	BP	3018	NA	IBA
RTL4	7.6199	2.09775	0.537924	3.89972	9.63048e-05	0.00133174	ENSG00000187823.3	RTL4	2022-03-04	NA	NM_001004308	GO:0003008	BP	NA	NA	IEA
PPP1R1A	46.9706	-1.19442	0.306286	-3.8997	9.63137e-05	0.00133174	ENSG00000135447.17	PPP1R1A	I1	ENST00000553113.5	NM_006741	GO:0003674	BP	4720	NA	IBA
PCBP1	271.738	-1.54868	0.397172	-3.89926	9.64853e-05	0.00133314	ENSG00000169564.7	PCBP1	HEL-S-85	ENST00000303577.6	NM_006196	GO:0000375	BP	3040	NA	HDA
SEC61B	27.8905	-1.41245	0.362279	-3.89879	9.6673e-05	0.00133477	ENSG00000106803.10	SEC61B	SEC61B	ENST00000481573.1	NM_006808	GO:0003674	BP	3060	NA	HDA
CNTNAP2	162.541	1.13714	0.291685	3.89852	9.67836e-05	0.00133536	ENSG00000174469.23	CNTNAP2	AUTS15	ENST00000633326.1	NM_014141	GO:0000902	BP	4514	NA	IDA
PTMS	176.39	-1.31113	0.336316	-3.89851	9.67864e-05	0.00133536	ENSG00000159335.18	PTMS	ParaT	ENST00000540874.5	NM_001330333	GO:0002376	BP	NA	NA	IEA
PEX14	28.7688	-1.25005	0.320663	-3.89832	9.68606e-05	0.0013359	ENSG00000142655.13	PEX14	NAPP2	ENST00000472851.1	NM_004565	GO:0000226	BP	4146	NA	HDA
NFIL3	25.8123	-1.25895	0.322976	-3.89798	9.69997e-05	0.00133718	ENSG00000165030.4	NFIL3	E4BP4	ENST00000297689.3	NM_001289999	GO:0000122	BP	NA	NA	IBA
DDR2	44.8452	1.4796	0.379597	3.89782	9.70641e-05	0.00133718	ENSG00000162733.19	DDR2	MIG20a	ENST00000446985.6	NM_001014796	GO:0000166	BP	NA	NA	HDA
CDHR4	10.2455	2.16321	0.55499	3.89774	9.70935e-05	0.00133718	ENSG00000187492.9	CDHR4	CDH29	ENST00000462108.5	NM_001007540	GO:0003674	BP	NA	NA	IBA
EHF	20.4494	1.81291	0.465214	3.89694	9.74176e-05	0.00134067	ENSG00000135373.13	EHF	ESE3	ENST00000527001.5	NM_001206615	GO:0000976	BP	NA	NA	IBA
NUMBL	120.286	-1.16249	0.298355	-3.89635	9.76544e-05	0.00134345	ENSG00000105245.9	NUMBL	CAG3A	ENST00000252891.8	NM_001289979	GO:0000902	BP	4330	NA	IBA
LY9	31.024	1.19581	0.306945	3.89585	9.78562e-05	0.00134574	ENSG00000122224.18	LY9	CD229	ENST00000368037.9	NM_001033667	GO:0001775	BP	NA	NA	IDA
NDUFB6	16.7591	-1.7373	0.445966	-3.89558	9.79628e-05	0.00134671	ENSG00000165264.11	NDUFB6	B17	ENST00000350021.2	NM_001199987	GO:0003674	BP	190	1.6.99.3	IBA
UBL7	69.3003	-1.64302	0.42191	-3.89425	9.8505e-05	0.00135368	ENSG00000138629.16	UBL7	BMSC-UbP	ENST00000565494.5	NM_001286739	GO:0003674	BP	NA	NA	IBA
POLR2D	60.4676	-1.22066	0.313568	-3.89279	9.9096e-05	0.00136082	ENSG00000144231.11	POLR2D	HSRBP4	ENST00000272645.8	NM_004805	GO:0000166	BP	230	NA	IBA
PTGR1	43.8205	-1.19412	0.306784	-3.89237	9.92698e-05	0.00136249	ENSG00000106853.20	PTGR1	LTB4DH	ENST00000485319.1	NM_001146108	GO:0003674	BP	NA	NA	HDA
PSMB8	18.7857	1.56506	0.402088	3.89232	9.92891e-05	0.00136249	ENSG00000204264.12	PSMB8	ALDD	ENST00000493375.1	NM_004159	GO:0000086	BP	3050	3.4.25.1	HDA
PLEKHJ1	102.603	-1.14795	0.294963	-3.89183	9.94908e-05	0.00136456	ENSG00000104886.12	PLEKHJ1	GNRPX	ENST00000587394.6	NM_001300836	GO:0001881	BP	NA	NA	IBA
CTTNBP2NL	164.29	-1.54353	0.396612	-3.89178	9.95121e-05	0.00136456	ENSG00000143079.15	CTTNBP2NL	CTTNBP2NL	ENST00000271277.10	NM_018704	GO:0003674	BP	NA	NA	IBA
SYTL4	22.4115	1.7083	0.439061	3.8908	9.99153e-05	0.0013696	ENSG00000102362.15	SYTL4	SLP4	ENST00000491602.1	NM_001129896	GO:0001778	BP	NA	NA	IBA
SLC35G3	11.9856	1.77331	0.45588	3.88987	0.000100297	0.00137434	ENSG00000164729.7	SLC35G3	AMAC1	ENST00000297307.6	NM_152462	GO:0005575	CC	NA	NA	IBA
RNF11	60.9094	-1.39107	0.357672	-3.88924	0.000100558	0.00137742	ENSG00000123091.5	RNF11	CGI-123	ENST00000242719.3	NM_014372	GO:0000151	BP	NA	NA	HDA
CUTA	65.5627	-1.50588	0.387265	-3.88851	0.000100861	0.00138035	ENSG00000112514.18	CUTA	ACHAP	ENST00000480677.5	NM_001014433	GO:0003674	BP	NA	NA	HDA
SLC25A47	9.23518	1.65374	0.425294	3.88846	0.000100881	0.00138035	ENSG00000140107.12	SLC25A47	C14orf68	ENST00000557052.1	NM_001350877	GO:0003674	BP	NA	NA	IBA
FAM102B	64.0705	-0.882789	0.227039	-3.88827	0.000100961	0.00138095	ENSG00000162636.16	FAM102B	SYM-3B	ENST00000370035.7	NM_001010883	NA	NA	NA	NA	NA
AGFG1	66.8134	-1.29046	0.33195	-3.88752	0.000101272	0.0013842	ENSG00000173744.18	AGFG1	HRB	ENST00000409979.6	NM_001135187	GO:0000003	BP	NA	NA	IBA
SGK3	15.2166	1.75004	0.450182	3.88742	0.000101316	0.00138432	ENSG00000104205.16	SGK3	CISK	ENST00000494528.2	NM_001033578	GO:0000166	BP	NA	NA	IBA
CCBE1	26.2623	1.57982	0.406425	3.88712	0.00010144	0.00138551	ENSG00000183287.14	CCBE1	HKLLS1	ENST00000589116.2	NM_133459	GO:0001525	BP	NA	NA	IDA
PCNA	44.0834	-1.68924	0.434699	-3.886	0.00010191	0.00139132	ENSG00000132646.11	PCNA	ATLD2	ENST00000379143.9	NM_002592	GO:0000003	BP	3030	NA	HDA
SNHG20	34.8519	1.31183	0.337585	3.88593	0.000101938	0.00139132	ENSG00000234912.12	SNHG20	C17orf86	ENST00000568363.5	NR_027058	NA	NA	NA	NA	NA
NPM3	7.94363	-2.33982	0.602144	-3.88581	0.000101987	0.00139149	ENSG00000107833.10	NPM3	PORMIN	ENST00000370110.5	NM_006993	GO:0003674	BP	NA	NA	HDA
GABRG2	64.0444	1.20517	0.310168	3.88553	0.000102107	0.00139262	ENSG00000113327.17	GABRG2	CAE2	ENST00000639549.1	NM_000816	GO:0003008	BP	4080	NA	IBA
ELF4	36.96	1.09567	0.282005	3.88529	0.000102209	0.00139288	ENSG00000102034.17	ELF4	ELFR	ENST00000615377.4	NM_001127197	GO:0000976	BP	NA	NA	IBA
MN1	104.059	-1.11526	0.287057	-3.88514	0.000102272	0.00139288	ENSG00000169184.6	MN1	MGCR	ENST00000302326.4	NM_002430	GO:0001503	BP	NA	NA	IEA
CEP57	67.1094	-1.2262	0.315637	-3.88482	0.000102404	0.00139418	ENSG00000166037.11	CEP57	MVA2	ENST00000537677.5	NM_001243776	GO:0000003	BP	NA	NA	IBA
NCAPH	41.5604	-1.43737	0.370066	-3.88409	0.000102714	0.00139789	ENSG00000121152.10	NCAPH	BRRN1	ENST00000240423.8	NM_001281710	GO:0000003	BP	NA	NA	HDA
CDCP1	26.5679	1.40801	0.362717	3.88183	0.000103673	0.00141044	ENSG00000163814.8	CDCP1	CD318	ENST00000296129.5	NM_022842	GO:0003674	CC	NA	NA	IEA
TMEM248	90.6219	-1.26794	0.326674	-3.88138	0.000103867	0.00141257	ENSG00000106609.16	TMEM248	C7orf42	ENST00000341567.8	NM_017994	GO:0003674	CC	NA	NA	IEA
TARDBP	127.726	-1.01607	0.261809	-3.88095	0.000104051	0.00141457	ENSG00000120948.19	TARDBP	ALS10	ENST00000473118.5	NM_007375	GO:0000228	BP	NA	NA	HDA
IL19	17.2257	1.52148	0.392116	3.88018	0.000104381	0.00141804	ENSG00000142224.17	IL19	IL-10C	ENST00000340758.6	NM_001369605	GO:0002376	BP	4060	NA	IEA
SOHLH2	6.964	2.09825	0.540864	3.87944	0.000104698	0.00142184	ENSG00000120669.16	SOHLH2	SOSF2	ENST00000379881.7	NM_001282147	GO:0000003	BP	NA	NA	IBA
LAT2	19.4448	1.53576	0.395958	3.8786	0.00010506	0.00142585	ENSG00000086730.17	LAT2	HSPC046	ENST00000465116.5	NM_014146	GO:0000323	BP	NA	NA	HDA
GOLGA8R	46.3515	1.03051	0.265697	3.87851	0.000105099	0.00142585	ENSG00000186399.10	GOLGA8R	GOLGA8R	ENST00000327271.10	NM_001282484	GO:0000137	BP	NA	NA	IBA
MX2	55.5562	1.07196	0.27639	3.87844	0.00010513	0.00142585	ENSG00000183486.14	MX2	MXB	ENST00000330714.7	NM_002463	GO:0000166	BP	NA	NA	IBA
RCN1	179.287	-1.2918	0.333075	-3.87841	0.000105143	0.00142585	ENSG00000049449.10	RCN1	HEL-S-84	ENST00000530348.5	NM_002901	GO:0003674	BP	NA	NA	IBA
SLC38A5	14.7256	1.71135	0.441361	3.87743	0.000105566	0.00143108	ENSG00000017483.15	SLC38A5	JM24	ENST00000615300.4	NM_033518	GO:0003333	BP	NA	NA	IBA
LINC01197	38.8295	1.19134	0.307259	3.87731	0.00010562	0.0014313	ENSG00000248441.7	LINC01197	LINC01197	ENST00000611265.4	NR_034095	NA	NA	NA	NA	NA
NDUFA7	21.5077	-1.283	0.330971	-3.87648	0.00010598	0.00143513	ENSG00000267855.6	NDUFA7	B14.5a	ENST00000598884.1	NM_005001	GO:0000313	BP	190	1.6.99.3	IBA
LOC101929130	6.21409	2.31836	0.598073	3.87639	0.000106019	0.00143513	ENSG00000283175.1	LOC101929130	LOC101929130	ENST00000636210.1	NR_135551	GO:0005575	BP	NA	NA	IEA
TMEM169	46.5598	-1.36425	0.351945	-3.87631	0.000106053	0.00143513	ENSG00000163449.11	TMEM169	TMEM169	ENST00000433112.5	NM_001142310	GO:0005575	CC	NA	NA	IEA
PRAMEF11	6.65522	2.52716	0.652043	3.87576	0.000106294	0.00143788	ENSG00000239810.3	PRAMEF11	PRAMEF11	ENST00000619922.1	NM_001146344	GO:0005575	BP	NA	NA	IBA
SLC15A1	8.04511	1.95795	0.505209	3.87552	0.000106398	0.00143877	ENSG00000088386.17	SLC15A1	HPECT1	ENST00000376503.9	NM_005073	GO:0003674	BP	4974	NA	IBA
NADK2	32.1438	-1.2747	0.328983	-3.87467	0.000106768	0.00144275	ENSG00000152620.13	NADK2	C5orf33	ENST00000502355.5	NM_001085411	GO:0000166	BP	NA	NA	IDA
SYNJ2	42.3932	1.25238	0.323235	3.87451	0.000106839	0.0014432	ENSG00000078269.15	SYNJ2	INPP5H	ENST00000355585.8	NM_001178088	GO:0003674	BP	562	3.1.3.36	IBA
GABRQ	31.1152	1.31619	0.339729	3.87423	0.000106962	0.00144434	ENSG00000268089.3	GABRQ	THETA	ENST00000598523.2	NM_018558	GO:0003008	BP	4080	NA	IBA
NCOA4	65.962	-1.4007	0.36156	-3.87406	0.000107038	0.00144487	ENSG00000266412.6	NCOA4	ARA70	ENST00000585132.5	NM_001145260	GO:0000003	BP	5200	NA	IDA
TBC1D5	103.966	-1.18184	0.305207	-3.87227	0.000107828	0.00145324	ENSG00000131374.14	TBC1D5	TBC1D5	ENST00000253692.11	NM_001134380	GO:0002090	BP	NA	NA	IBA
GYPC	71.7776	-1.15373	0.297951	-3.87222	0.000107849	0.00145324	ENSG00000136732.16	GYPC	CD236	ENST00000259254.8	NM_001256584	GO:0002376	BP	5144	NA	HDA
TUBG1	149.997	-1.30165	0.336223	-3.87138	0.00010822	0.0014572	ENSG00000131462.9	TUBG1	CDCBM4	ENST00000251413.7	NM_001070	GO:0000003	BP	NA	NA	IBA
ADRA1A	19.8318	1.39543	0.36048	3.87104	0.000108374	0.00145876	ENSG00000120907.18	ADRA1A	ADRA1C	ENST00000518621.1	NM_000680	GO:0000165	BP	4020	NA	IBA
C1QBP	55.8738	-1.40791	0.36374	-3.87064	0.000108551	0.00146062	ENSG00000108561.8	C1QBP	COXPD33	ENST00000225698.8	NM_001212	GO:0000003	BP	NA	NA	IBA
RUNX1T1	102.137	-1.28775	0.332739	-3.87014	0.000108775	0.00146228	ENSG00000079102.16	RUNX1T1	AML1-MTG8	ENST00000521078.1	NM_001198625	GO:0003674	BP	5200	NA	IBA
CANX	272.163	-1.27672	0.329911	-3.86989	0.000108885	0.00146305	ENSG00000127022.16	CANX	CNX	ENST00000509563.1	NM_001024649	GO:0002376	BP	4141	NA	HDA
ACKR2	13.9871	1.79714	0.464403	3.86978	0.000108932	0.00146317	ENSG00000144648.16	ACKR2	CCBP2	ENST00000565749.1	NM_001296	GO:0001637	BP	NA	NA	IBA
DIO1	5.70003	2.21873	0.573464	3.86899	0.000109285	0.00146739	ENSG00000211452.11	DIO1	5DI	ENST00000534069.5	NM_000792	GO:0003674	BP	NA	NA	IBA
OR2T1	6.34496	2.1231	0.548836	3.86838	0.000109561	0.00147024	ENSG00000175143.5	OR2T1	OR1-25	ENST00000611851.1	NM_030904	GO:0003008	BP	4740	NA	IBA
IFT52	38.2827	-1.55322	0.40152	-3.86835	0.000109575	0.00147024	ENSG00000101052.13	IFT52	C20orf9	ENST00000486243.1	NM_001303458	GO:0001838	BP	NA	NA	IBA
EYA3	113.803	-1.5181	0.392488	-3.8679	0.000109778	0.00147194	ENSG00000158161.16	EYA3	EYA3	ENST00000373871.7	NM_001282560	GO:0003008	BP	NA	NA	IBA
CCDC187	52.1989	1.00567	0.260013	3.86776	0.000109839	0.00147223	ENSG00000260220.7	CCDC187	CCDC187	ENST00000563590.2	NM_001291516	GO:0000226	BP	NA	NA	IEA
ZNF574	211.011	-1.09179	0.282291	-3.86761	0.000109909	0.00147265	ENSG00000105732.13	ZNF574	FP972	ENST00000222339.7	NM_001330519	GO:0000981	BP	NA	NA	IBA
TTC41P	12.0722	2.06427	0.533753	3.86746	0.000109976	0.00147302	ENSG00000214198.8	TTC41P	GNN	ENST00000548527.5	NR_027249	GO:0005575	CC	NA	NA	IEA
BEND6	14.0684	1.54079	0.39847	3.86676	0.000110289	0.0014767	ENSG00000151917.18	BEND6	C6orf65	ENST00000370748.7	NM_001318539	GO:0003674	BP	NA	NA	IEA
UBL3	52.4121	-1.0725	0.277409	-3.86613	0.000110575	0.00147984	ENSG00000122042.10	UBL3	HCG-1	ENST00000380680.4	NM_007106	GO:0005575	CC	NA	NA	HDA
LINC00836	28.2011	1.56348	0.404411	3.86607	0.000110601	0.00147984	ENSG00000280809.4	LINC00836	LINC00836	ENST00000626230.2	NR_108067	NA	NA	NA	NA	NA
PAX8-AS1	106.995	1.07017	0.276849	3.86553	0.000110849	0.00148263	ENSG00000189223.15	PAX8-AS1	PAX8-AS1	ENST00000456685.5	NR_015377	NA	NA	NA	NA	NA
AJM1	39.6987	1.07318	0.277658	3.8651	0.000111046	0.00148474	ENSG00000232434.2	AJM1	C9orf172	NA	NM_001080482	GO:0005575	BP	NA	NA	IEA
KIAA1191	84.8668	-1.19185	0.308452	-3.86398	0.000111556	0.00149104	ENSG00000122203.15	KIAA1191	p33MONOX	ENST00000506613.1	NM_001079684	GO:0003674	BP	NA	NA	IEA
NALCN	38.9259	1.33604	0.3458	3.86362	0.00011172	0.00149271	ENSG00000102452.18	NALCN	CLIFAHDD	ENST00000251127.10	NM_001350748	GO:0003674	BP	NA	NA	IEA
ZNF454	11.6984	1.62267	0.420033	3.8632	0.000111911	0.00149422	ENSG00000178187.8	ZNF454	ZNF454	ENST00000522827.1	NM_001178089	GO:0000981	BP	NA	NA	IEA
METTL14-DT	28.8124	1.34842	0.34911	3.86245	0.000112257	0.00149798	ENSG00000281731.3	METTL14-DT	METTL14-DT	ENST00000629462.2	NR_125930	NA	NA	NA	NA	NA
MEFV	14.9935	1.88278	0.487461	3.86241	0.000112272	0.00149798	ENSG00000103313.13	MEFV	FMF	ENST00000539154.1	NM_000243	GO:0001726	BP	4621	NA	IBA
NR1D2	57.0155	-1.14222	0.295809	-3.86135	0.000112764	0.00150316	ENSG00000174738.13	NR1D2	BD73	ENST00000312521.8	NM_001145425	GO:0000122	BP	NA	NA	IBA
WDR44	61.1657	-1.82587	0.472864	-3.8613	0.000112783	0.00150316	ENSG00000131725.14	WDR44	RAB11BP	ENST00000493448.1	NM_001184965	GO:0003674	CC	NA	NA	IBA
RHOU	64.5574	-1.17747	0.304946	-3.86123	0.000112818	0.00150316	ENSG00000116574.6	RHOU	ARHU	ENST00000366691.3	NM_021205	GO:0000082	BP	NA	NA	HMP
CRHR1	10.8485	1.74311	0.451468	3.86098	0.000112934	0.00150418	ENSG00000120088.15	CRHR1	CRF-R	ENST00000632552.1	NM_001145146	GO:0000003	BP	4080	NA	IBA
KCNH1	21.9985	1.4751	0.382073	3.86079	0.000113022	0.00150482	ENSG00000143473.13	KCNH1	EAG	ENST00000367007.5	NM_002238	GO:0000768	BP	NA	NA	IBA
ZNF691	27.0174	-1.35395	0.350753	-3.86011	0.000113334	0.00150845	ENSG00000164011.18	ZNF691	Zfp691	ENST00000372502.5	NM_001242739	GO:0000122	BP	NA	NA	IBA
MTG1	64.0927	-1.45111	0.376039	-3.85894	0.000113881	0.0015149	ENSG00000148824.19	MTG1	GTP	ENST00000468317.2	NM_138384	GO:0000166	BP	NA	NA	IBA
IQCN	98.7736	0.911311	0.236159	3.85889	0.000113904	0.0015149	ENSG00000130518.17	IQCN	KIAA1683	ENST00000612316.4	NM_001145304	GO:0003674	CC	NA	NA	HDA
MRPL51	38.2201	-1.43652	0.372271	-3.85882	0.000113938	0.0015149	ENSG00000111639.8	MRPL51	CDA09	ENST00000538814.5	NM_016497	GO:0000313	BP	NA	NA	IBA
SPAG7	45.8611	-1.30793	0.339096	-3.85711	0.000114735	0.00152496	ENSG00000091640.8	SPAG7	ACRP	ENST00000575142.5	NM_004890	GO:0003674	CC	NA	NA	IEA
SNRPB2	28.7231	-1.55653	0.403598	-3.85665	0.000114952	0.00152732	ENSG00000125870.11	SNRPB2	Msl1	ENST00000478522.1	NM_003092	GO:0000375	BP	3040	NA	IBA
LDLRAD4	149.356	1.04021	0.269771	3.85591	0.000115302	0.00153036	ENSG00000168675.19	LDLRAD4	C18orf1	ENST00000590115.1	NM_001003674	GO:0001837	BP	NA	NA	IDA
COPS8	128.324	-1.77856	0.461358	-3.85505	0.000115704	0.00153516	ENSG00000198612.11	COPS8	COP9	ENST00000354371.6	NM_006710	GO:0000338	BP	NA	NA	HDA
SLC23A3	15.9709	1.56398	0.405829	3.85379	0.000116306	0.00154261	ENSG00000213901.11	SLC23A3	E2BP3	ENST00000295738.11	NM_001144889	GO:0003674	BP	NA	NA	IBA
KRTAP12-3	2.84729	3.19348	0.828764	3.85331	0.000116533	0.00154508	ENSG00000205439.10	KRTAP12-3	KRTAP12.3	ENST00000397907.1	NM_198697	GO:0005575	BP	NA	NA	IEA
CD81	177.479	-1.16994	0.303634	-3.85312	0.000116625	0.00154576	ENSG00000110651.12	CD81	CVID6	ENST00000475945.6	NM_001297649	GO:0000165	BP	4662	NA	HDA
IFI27L2	14.3094	-1.58778	0.412146	-3.85247	0.000116933	0.00154877	ENSG00000119632.4	IFI27L2	FAM14A	ENST00000626345.1	NM_032036	GO:0005575	BP	NA	NA	IBA
TMEM14A	11.2718	-1.83951	0.477668	-3.85102	0.000117629	0.00155636	ENSG00000096092.6	TMEM14A	C6orf73	ENST00000211314.4	NM_014051	GO:0003674	BP	NA	NA	IDA
CBX2	158.367	-0.946331	0.245791	-3.85015	0.000118046	0.00156133	ENSG00000173894.11	CBX2	CDCA6	ENST00000310942.8	NM_005189	GO:0000003	BP	NA	NA	IDA
YWHAB	206.653	-1.39549	0.362485	-3.84979	0.000118221	0.00156311	ENSG00000166913.13	YWHAB	GW128	ENST00000445830.1	NM_003404	GO:0000165	BP	4110	NA	HDA
PBX2	106.906	-0.995914	0.258749	-3.84896	0.000118619	0.00156674	ENSG00000204304.12	PBX2	G17	ENST00000383270.4	NM_002586	GO:0000976	BP	NA	NA	IC
ADORA2A-AS1	18.1053	1.54626	0.401744	3.84887	0.000118663	0.00156678	ENSG00000178803.12	ADORA2A-AS1	C22orf45	ENST00000326341.8	NM_001039784	NA	NA	NA	NA	NA
PIAS1	199.282	-1.51928	0.394784	-3.84838	0.0001189	0.00156934	ENSG00000033800.14	PIAS1	DDXBP1	ENST00000249636.10	NM_001320687	GO:0000003	BP	4120	NA	EXP
LOC105369201	41.4286	1.27844	0.332209	3.8483	0.000118939	0.00156934	ENSG00000272808.4	LOC105369201	LOC105369201	NA	NR_160702	NA	NA	NA	NA	NA
SLC4A10	8.46871	2.74119	0.712463	3.84748	0.000119338	0.00157406	ENSG00000144290.17	SLC4A10	NBCn2	ENST00000482861.5	NM_001178015	GO:0003008	BP	NA	NA	IBA
THRAP3	123.876	-1.40382	0.364942	-3.8467	0.00011972	0.00157854	ENSG00000054118.15	THRAP3	BCLAF2	ENST00000354618.9	NM_001321471	GO:0000166	BP	NA	NA	HDA
DPY30	17.1973	-1.82436	0.474615	-3.84386	0.000121113	0.00159361	ENSG00000162961.14	DPY30	Cps25	ENST00000452582.5	NM_001321209	GO:0002376	BP	NA	NA	IBA
NYNRIN	136.164	-0.909991	0.236768	-3.84339	0.000121348	0.00159509	ENSG00000205978.6	NYNRIN	CGIN1	ENST00000554505.1	NM_025081	GO:0003674	BP	NA	NA	IEA
ITGB3	27.1294	1.34546	0.350072	3.84338	0.000121352	0.00159509	ENSG00000259207.9	ITGB3	BDPLT16	ENST00000559488.5	NM_000212	GO:0000902	BP	4145	NA	EXP
GCM1	5.96964	2.24012	0.582879	3.8432	0.000121439	0.00159514	ENSG00000137270.11	GCM1	GCMA	ENST00000259803.7	NM_003643	GO:0000003	BP	NA	NA	IBA
LINC01247	13.5435	1.75329	0.456339	3.84207	0.000122001	0.00160196	ENSG00000227007.1	LINC01247	LINC01247	ENST00000448901.1	NR_110251	NA	NA	NA	NA	NA
GTF3A	51.5875	-1.35477	0.352643	-3.84176	0.000122155	0.00160343	ENSG00000122034.17	GTF3A	AP2	ENST00000381140.8	NM_002097	GO:0000981	BP	NA	NA	IDA
LOC100506688	12.8093	1.80653	0.470272	3.84146	0.000122305	0.00160419	ENSG00000215246.5	LOC100506688	LOC100506688	ENST00000627728.1	NM_001242737	NA	NA	NA	NA	NA
PAQR6	26.8702	-1.37091	0.356875	-3.84143	0.00012232	0.00160419	ENSG00000160781.17	PAQR6	PRdelta	ENST00000335852.6	NM_001272104	GO:0003674	CC	NA	NA	IBA
ADRB1	20.6637	1.50932	0.392918	3.84133	0.000122372	0.00160419	ENSG00000043591.6	ADRB1	ADRB1R	ENST00000369295.3	NM_000684	GO:0001659	BP	4020	NA	IBA
MIR4458HG	21.5502	1.31356	0.341956	3.8413	0.000122383	0.00160419	ENSG00000247516.8	MIR4458HG	MIR4458HG	ENST00000605918.1	NR_039989	NA	NA	NA	NA	NA
DHFR	84.4483	-0.988813	0.257429	-3.84112	0.000122476	0.00160419	ENSG00000228716.7	DHFR	DHFRP1	ENST00000513314.1	NM_000791	GO:0000082	BP	670	1.5.1.3	IBA
LRRC14B	11.8456	1.80144	0.469007	3.84097	0.00012255	0.00160419	ENSG00000185028.4	LRRC14B	LRRC14B	ENST00000328278.3	NM_001080478	GO:0005575	CC	NA	NA	IBA
GGPS1	36.9763	-1.19087	0.310051	-3.84087	0.000122598	0.00160419	ENSG00000152904.11	GGPS1	GGPPS	ENST00000488594.5	NM_001037277	GO:0003674	BP	900	2.5.1.29	IDA
UQCRQ	40.9322	-1.53616	0.399968	-3.84072	0.000122676	0.00160419	ENSG00000164405.11	UQCRQ	MC3DN4	ENST00000480372.1	NM_014402	GO:0003674	BP	190	1.10.2.2	IBA
DNAH7	39.7183	1.39161	0.362427	3.83969	0.000123188	0.00160977	ENSG00000118997.14	DNAH7	DNAH7	ENST00000409063.5	NM_018897	GO:0000166	BP	NA	NA	IBA
PSG4	14.1402	1.79669	0.467963	3.83938	0.000123344	0.00161076	ENSG00000243137.8	PSG4	PSBG-4	ENST00000405312.7	NM_001276495	GO:0000003	BP	NA	NA	IEA
OR1K1	5.89191	2.40001	0.625113	3.83932	0.000123377	0.00161076	ENSG00000165204.3	OR1K1	hg99	ENST00000277309.3	NM_080859	GO:0003008	BP	4740	NA	IBA
MIR646HG	87.7212	1.10042	0.286621	3.83929	0.00012339	0.00161076	ENSG00000228340.6	MIR646HG	MIR646HG	ENST00000427820.1	NM_001004305	NA	NA	NA	NA	NA
CMIP	136.517	-0.834066	0.21729	-3.83849	0.000123792	0.00161545	ENSG00000153815.17	CMIP	TCMIP	ENST00000565029.5	NM_030629	GO:0001701	BP	NA	NA	IDA
SRSF2	129.86	-1.15197	0.300149	-3.83799	0.000124043	0.00161688	ENSG00000161547.17	SRSF2	PR264	ENST00000392485.2	NM_001195427	GO:0000278	BP	3040	NA	HDA
ATF7	160.392	-1.37546	0.358381	-3.83797	0.000124053	0.00161688	ENSG00000170653.19	ATF7	ATFA	ENST00000551087.1	NM_001130059	GO:0000981	BP	NA	NA	IDA
CEACAM1	25.6297	1.35517	0.353144	3.83743	0.000124327	0.0016191	ENSG00000079385.23	CEACAM1	BGP	ENST00000352591.9	NM_001024912	GO:0000165	BP	NA	NA	HDA
LOC285626	34.7597	1.49395	0.389396	3.83659	0.000124752	0.00162408	ENSG00000249738.10	LOC285626	LOC285626	ENST00000521472.6	NR_037889	NA	NA	NA	NA	NA
AADACL2	8.50856	1.90612	0.49685	3.83642	0.000124842	0.00162469	ENSG00000197953.6	AADACL2	AADACL2	ENST00000576369.2	NM_207365	GO:0003674	CC	NA	NA	IEA
CEP95	56.0941	-1.35976	0.354505	-3.83566	0.000125227	0.00162915	ENSG00000258890.7	CEP95	CCDC45	ENST00000556440.6	NM_001316990	GO:0000922	CC	NA	NA	IDA
STK35	132.282	-0.885535	0.230876	-3.83555	0.000125283	0.00162925	ENSG00000125834.13	STK35	CLIK1	ENST00000381482.7	NM_080836	GO:0000003	BP	NA	NA	IBA
LOC101927751	48.302	1.18514	0.309064	3.83462	0.00012576	0.00163441	ENSG00000259583.3	LOC101927751	LOC101927751	ENST00000560351.2	NR_135827	NA	NA	NA	NA	NA
CYTOR	60.9934	1.31578	0.343209	3.83376	0.000126201	0.00163958	ENSG00000222041.11	CYTOR	C2orf59	ENST00000642796.1	NR_024204	NA	NA	NA	NA	NA
SLC26A7	14.6983	1.77772	0.463716	3.83364	0.000126263	0.00163982	ENSG00000147606.9	SLC26A7	SUT2	ENST00000522862.5	NM_001282356	GO:0001696	BP	4971	NA	IBA
GRIN3A	25.237	1.25147	0.326556	3.83233	0.000126937	0.00164802	ENSG00000198785.7	GRIN3A	GluN3A	ENST00000479772.1	NM_133445	GO:0001505	BP	4080	NA	IBA
GOSR2	152.572	-0.954997	0.249222	-3.83191	0.000127152	0.00165025	ENSG00000108433.17	GOSR2	Bos1	ENST00000640608.1	NM_001012511	GO:0000139	BP	4130	NA	HDA
APBB1IP	6.8075	2.12568	0.554937	3.83049	0.000127888	0.00165923	ENSG00000077420.16	APBB1IP	INAG1	ENST00000376236.8	NM_019043	GO:0001775	BP	NA	NA	IBA
LOC441179	16.3188	1.33324	0.348086	3.83021	0.000128032	0.00166012	ENSG00000269155.2	LOC441179	LOC441179	ENST00000597278.2	NR_149041	NA	NA	NA	NA	NA
NGB	5.67124	2.19111	0.572062	3.83019	0.000128043	0.00166012	ENSG00000165553.4	NGB	NGB	ENST00000298352.4	NM_021257	GO:0003674	BP	NA	NA	IEA
KLHL6	45.6902	1.27409	0.332699	3.82956	0.000128372	0.00166381	ENSG00000172578.12	KLHL6	KLHL6	ENST00000341319.7	NM_130446	GO:0002250	BP	NA	NA	IEA
GUSB	65.8563	-1.17653	0.307233	-3.82942	0.000128444	0.00166385	ENSG00000169919.17	GUSB	BG	ENST00000304895.8	NM_000181	GO:0000323	BP	40	3.2.1.31	HDA
PDP2	83.5919	-1.10311	0.288065	-3.82939	0.000128463	0.00166385	ENSG00000172840.7	PDP2	PDPC 2	ENST00000568398.1	NM_001329928	GO:0003674	BP	NA	NA	IBA
RAE1	67.3856	-1.20669	0.315128	-3.82921	0.000128553	0.00166446	ENSG00000101146.13	RAE1	Gle2	ENST00000452119.1	NM_001015885	GO:0000226	BP	3013	NA	IBA
NDUFA5	95.9958	-1.00695	0.262974	-3.82909	0.000128616	0.0016647	ENSG00000128609.16	NDUFA5	B13	ENST00000471770.5	NM_001282419	GO:0003674	BP	190	1.6.99.3	IDA
GOLGA6L1	30.3055	1.26467	0.330304	3.8288	0.000128772	0.00166616	ENSG00000273976.2	GOLGA6L1	GOLGA6L1	ENST00000611085.2	NM_001001413	NA	NA	NA	NA	NA
EIF1AX	83.2438	-1.22456	0.31988	-3.8282	0.000129086	0.00166966	ENSG00000173674.11	EIF1AX	EIF1A	ENST00000379593.1	NM_001412	GO:0003674	BP	3013	NA	HDA
CPSF7	212.498	-1.45522	0.380144	-3.82809	0.000129143	0.00166983	ENSG00000149532.16	CPSF7	CFIm59	ENST00000340437.8	NM_001136040	GO:0000375	BP	3015	NA	HDA
THSD4-AS1	11.1875	1.61638	0.422333	3.82726	0.00012958	0.0016749	ENSG00000259964.7	THSD4-AS1	THSD4-AS1	ENST00000561571.5	NR_120348	NA	NA	NA	NA	NA
OR10V1	3.24294	3.49509	0.913431	3.82633	0.000130067	0.00168006	ENSG00000172289.3	OR10V1	OR11-256	ENST00000307552.3	NM_001005324	GO:0003008	BP	4740	NA	IBA
GSTO1	32.0493	-1.81939	0.475525	-3.82608	0.000130202	0.00168103	ENSG00000148834.13	GSTO1	GSTO 1-1	ENST00000470554.5	NM_001191002	GO:0003008	BP	480	2.5.1.18	HDA
CENPO	67.9953	-1.49198	0.389956	-3.82602	0.000130231	0.00168103	ENSG00000138092.11	CENPO	CENP-O	ENST00000473476.5	NM_001199803	GO:0000228	BP	NA	NA	IBA
PSMA6	103.281	-1.27335	0.332824	-3.8259	0.000130294	0.00168128	ENSG00000100902.11	PSMA6	IOTA	ENST00000628955.1	NM_001282232	GO:0000086	BP	3050	3.4.25.1	HDA
SENP1	59.5387	-1.43452	0.374973	-3.82565	0.000130427	0.00168243	ENSG00000079387.14	SENP1	SuPr-2	ENST00000551358.1	NM_001267594	GO:0002262	BP	NA	NA	IBA
OR5A2	33.6886	1.19313	0.311899	3.82539	0.000130566	0.00168365	ENSG00000172324.6	OR5A2	OR5A2	ENST00000641673.1	NM_001001954	GO:0003008	BP	4740	NA	IBA
ZDHHC20	45.6834	-1.14389	0.299068	-3.82484	0.000130855	0.00168645	ENSG00000180776.16	ZDHHC20	4933421L13Rik	ENST00000382466.7	NM_001286638	GO:0000139	BP	NA	NA	HDA
RBKS	7.14225	1.99126	0.520616	3.82481	0.000130872	0.00168645	ENSG00000171174.15	RBKS	RBSK	ENST00000302188.7	NM_001287580	GO:0000166	BP	30	2.7.1.15	IBA
LOC105373159	31.3235	1.21663	0.318321	3.82202	0.000132363	0.00170323	ENSG00000177788.6	LOC105373159	LOC105373159	ENST00000429227.1	NR_149312	NA	NA	NA	NA	NA
MAVS	274.421	-0.905566	0.236938	-3.82195	0.000132398	0.00170323	ENSG00000088888.18	MAVS	CARDIF	ENST00000428216.3	NM_001206491	GO:0001816	BP	4622	NA	HMP
LRRC2	15.5986	1.87311	0.490169	3.82136	0.000132717	0.00170503	ENSG00000163827.13	LRRC2	LRRC2	ENST00000395905.7	NM_024512	NA	NA	NA	NA	NA
GHR	13.473	1.68564	0.44116	3.82092	0.000132953	0.00170749	ENSG00000112964.14	GHR	GHBP	ENST00000505006.1	NM_000163	GO:0000165	BP	4060	NA	IBA
CA14	61.563	-1.06798	0.279541	-3.82049	0.000133189	0.00170961	ENSG00000118298.12	CA14	CAXiV	ENST00000369111.8	NM_012113	GO:0003674	BP	910	4.2.1.1	IEA
CSNK2A1	307.627	-0.936868	0.245236	-3.82028	0.000133302	0.00171024	ENSG00000101266.19	CSNK2A1	CK2A1	ENST00000619801.5	NM_001362770	GO:0000118	BP	3008	2.7.11.1	HDA
NUSAP1	38.1926	-1.29486	0.339033	-3.81926	0.000133851	0.00171537	ENSG00000137804.14	NUSAP1	ANKT	ENST00000649527.1	NM_001129897	GO:0000070	BP	NA	NA	HDA
MANSC1	26.3937	1.25289	0.328049	3.81921	0.000133882	0.00171537	ENSG00000111261.14	MANSC1	9130403P13Rik	ENST00000545735.1	NM_001363613	GO:0005575	CC	NA	NA	IEA
ZFHX4-AS1	32.1978	1.13016	0.29594	3.81887	0.000134064	0.00171682	ENSG00000253661.2	ZFHX4-AS1	ZFHX4-AS1	ENST00000522357.1	NR_024360	NA	NA	NA	NA	NA
FAM166A	17.2339	1.45471	0.380931	3.81883	0.000134086	0.00171682	ENSG00000188163.8	FAM166A	HSD46	ENST00000484720.1	NM_001001710	GO:0005575	CC	NA	NA	HDA
PHEX	14.7713	1.8687	0.489373	3.81857	0.000134229	0.00171808	ENSG00000102174.9	PHEX	HPDR	ENST00000475778.1	NM_000444	GO:0001501	BP	NA	NA	IDA
HAR1B	25.5416	1.41948	0.37174	3.81847	0.000134283	0.00171818	ENSG00000231133.8	HAR1B	HAR1R	ENST00000447910.2	NR_003245	NA	NA	NA	NA	NA
BIRC5	66.6928	-1.11256	0.291396	-3.81803	0.000134523	0.00172068	ENSG00000089685.15	BIRC5	API4	ENST00000301633.8	NM_001012270	GO:0000226	BP	5200	NA	IBA
AKAP5	31.1373	1.2812	0.33559	3.81776	0.00013467	0.00172199	ENSG00000179841.8	AKAP5	AKAP75	ENST00000394718.4	NM_004857	GO:0001664	BP	NA	NA	IBA
PIGU	37.0269	-1.58982	0.416586	-3.8163	0.00013547	0.00173163	ENSG00000101464.11	PIGU	CDC91L1	ENST00000438215.1	NM_080476	GO:0003674	BP	563	NA	HDA
METTL5	27.6342	-1.25021	0.32764	-3.81581	0.000135735	0.00173444	ENSG00000138382.15	METTL5	HSPC133	ENST00000409837.5	NM_001293186	GO:0003674	BP	NA	NA	IEA
RAPGEF3	61.7524	1.09048	0.285857	3.81478	0.000136305	0.00174065	ENSG00000079337.16	RAPGEF3	CAMP-GEFI	ENST00000490387.1	NM_001098531	GO:0000166	BP	4670	NA	HDA
H2BU1	14.9684	1.50333	0.394119	3.8144	0.000136512	0.00174261	ENSG00000196890.4	H2BU1	H2Bb	ENST00000620438.1	NM_175055	GO:0000785	BP	5322	NA	HDA
ZNF726	17.7064	1.36938	0.359052	3.81387	0.000136806	0.00174519	ENSG00000213967.11	ZNF726	ZNF92P3	ENST00000525354.6	NM_001190829	GO:0000981	BP	NA	NA	IEA
CADPS2	14.9189	1.76325	0.462473	3.81266	0.00013748	0.00175202	ENSG00000081803.16	CADPS2	CAPS2	ENST00000313070.11	NM_001009571	GO:0001505	BP	NA	NA	IBA
PPARGC1B	65.3158	1.18702	0.311426	3.81159	0.000138078	0.00175848	ENSG00000155846.17	PPARGC1B	ERRL1	ENST00000461780.1	NM_001172698	GO:0000302	BP	NA	NA	IBA
RANGRF	15.5425	-1.7427	0.457301	-3.81084	0.000138495	0.00176201	ENSG00000108961.14	RANGRF	HSPC165	ENST00000226105.10	NM_001177801	GO:0000226	BP	NA	NA	HDA
COL11A1	80.9526	-1.32073	0.346618	-3.81032	0.000138785	0.00176452	ENSG00000060718.22	COL11A1	CO11A1	ENST00000370096.8	NM_001190709	GO:0001501	BP	4510	NA	HDA
ATAD5	31.0011	-1.21562	0.319053	-3.81008	0.000138921	0.00176517	ENSG00000176208.9	ATAD5	C17orf41	ENST00000578295.5	NM_024857	GO:0000018	BP	NA	NA	IBA
IL17RE	19.963	1.67325	0.439165	3.81007	0.000138929	0.00176517	ENSG00000163701.19	IL17RE	IL17RE	ENST00000461534.1	NM_001193380	GO:0003674	BP	NA	NA	IBA
LINC01504	18.85	1.42559	0.374234	3.80936	0.000139329	0.00176908	ENSG00000225434.3	LINC01504	LINC01504	ENST00000451596.2	NR_110952	NA	NA	NA	NA	NA
CNTN5	19.2948	1.56465	0.41076	3.80916	0.00013944	0.00176989	ENSG00000149972.11	CNTN5	HNB-2s	ENST00000525047.1	NM_001243270	GO:0003008	BP	NA	NA	IDA
HAVCR1P1	5.25275	2.20898	0.579959	3.80885	0.000139615	0.00177094	ENSG00000268442.1	HAVCR1P1	HAVCR1P1	ENST00000598671.1	NR_003603	NA	NA	NA	NA	NA
OSBPL8	84.259	-1.08185	0.284066	-3.80845	0.000139843	0.00177324	ENSG00000091039.17	OSBPL8	MST120	ENST00000548485.1	NM_001003712	GO:0001786	BP	NA	NA	HDA
TPTEP1	37.2941	1.25923	0.33075	3.80719	0.000140555	0.00178108	ENSG00000100181.22	TPTEP1	psiTPTE22	ENST00000558085.6	NR_001591	NA	NA	NA	NA	NA
PRKRA	113.995	-1.01701	0.267172	-3.80657	0.000140907	0.00178405	ENSG00000180228.14	PRKRA	DYT16	ENST00000325748.8	NM_001139517	GO:0001501	BP	NA	NA	HDA
GNPAT	56.4451	-1.72112	0.45215	-3.80653	0.00014093	0.00178405	ENSG00000116906.13	GNPAT	DAP-AT	ENST00000436239.5	NM_001316350	GO:0001101	BP	564	2.3.1.42	HDA
LIMS2	89.0358	-1.18668	0.311762	-3.80637	0.000141024	0.00178465	ENSG00000072163.20	LIMS2	LGMD2W	ENST00000426981.5	NM_001136037	GO:0000902	BP	NA	NA	HDA
OR6M1	4.97401	2.53462	0.666008	3.80569	0.000141408	0.00178832	ENSG00000196099.4	OR6M1	OR11-271	ENST00000309154.2	NM_001005325	GO:0003008	BP	4740	NA	IBA
SUCLG2	22.0782	-1.46865	0.386036	-3.80445	0.000142121	0.00179673	ENSG00000172340.15	SUCLG2	G-SCS	ENST00000493112.5	NM_001177599	GO:0000166	BP	20	6.2.1.5	IBA
ARSJ	15.8525	1.80015	0.473212	3.80411	0.000142313	0.00179857	ENSG00000180801.14	ARSJ	ASJ	ENST00000315366.7	NM_001354210	GO:0003674	CC	NA	NA	IEA
TMEM170A	62.8066	-1.27651	0.335569	-3.80401	0.000142371	0.00179871	ENSG00000166822.13	TMEM170A	TMEM170	ENST00000569540.5	NM_001304996	GO:0003674	BP	NA	NA	IDA
HTR1A	20.98	1.38314	0.363657	3.80342	0.00014271	0.00180227	ENSG00000178394.5	HTR1A	5-HT-1A	ENST00000323865.4	NM_000524	GO:0001505	BP	4080	NA	IBA
TECTB	10.4128	1.82444	0.479691	3.80336	0.000142748	0.00180227	ENSG00000119913.6	TECTB	TECTB	ENST00000643850.1	NM_058222	GO:0003674	CC	NA	NA	IEA
OR56B1	5.36962	2.72108	0.715546	3.8028	0.000143067	0.0018057	ENSG00000181023.8	OR56B1	OR11-65	ENST00000317121.5	NM_001005180	GO:0003008	BP	4740	NA	IBA
FAM27E3	35.7249	1.24788	0.32824	3.80173	0.000143691	0.00181238	ENSG00000274026.2	FAM27E3	FAM27E3	ENST00000418795.3	NR_103833	GO:0003674	MF	NA	NA	IPI
LOC101928304	10.434	1.61364	0.424493	3.80133	0.000143921	0.00181407	ENSG00000232310.8	LOC101928304	LOC101928304	ENST00000650393.1	NR_125855	NA	NA	NA	NA	NA
SLC35E2B	212.302	-0.928152	0.244221	-3.80046	0.000144426	0.0018192	ENSG00000189339.12	SLC35E2B	SLC35E2	ENST00000614300.4	NM_001110781	GO:0003674	BP	NA	NA	IBA
ANKRD17	226.619	-1.27193	0.334681	-3.80041	0.000144456	0.0018192	ENSG00000132466.19	ANKRD17	GTAR	ENST00000358602.8	NM_001286771	GO:0000082	BP	NA	NA	HDA
ZNF91	132.035	-1.09945	0.2893	-3.80039	0.000144471	0.0018192	ENSG00000167232.14	ZNF91	HPF7	ENST00000596989.1	NM_001300951	GO:0000981	BP	NA	NA	IDA
IL13	12.5859	1.36942	0.360357	3.80018	0.000144593	0.00182013	ENSG00000169194.9	IL13	IL-13	ENST00000617259.2	NM_001354991	GO:0001659	BP	4060	NA	IDA
DRG1	41.2253	-1.66083	0.437188	-3.7989	0.000145342	0.00182774	ENSG00000185721.13	DRG1	NEDD3	ENST00000331457.8	NM_004147	GO:0000166	BP	NA	NA	HDA
ATP5F1D	72.4651	-1.23062	0.324008	-3.7981	0.00014581	0.00183302	ENSG00000099624.8	ATP5F1D	ATP5D	ENST00000395633.5	NM_001001975	GO:0000166	BP	190	3.6.3.14	IBA
TRPC4AP	89.6498	-1.332	0.350711	-3.79801	0.000145861	0.00183306	ENSG00000100991.12	TRPC4AP	C20orf188	ENST00000451813.6	NM_015638	GO:0000151	BP	NA	NA	IBA
AUTS2	305.842	-0.878801	0.231408	-3.79763	0.000146089	0.00183532	ENSG00000158321.18	AUTS2	FBRSL2	ENST00000644939.1	NM_001127231	GO:0000902	BP	NA	NA	IDA
OR2A2	5.30192	2.54726	0.670807	3.79731	0.000146275	0.00183584	ENSG00000221989.2	OR2A2	OR2A17P	ENST00000408979.2	NM_001005480	GO:0003008	BP	4740	NA	IBA
PDGFC	35.67	-1.29236	0.34038	-3.79682	0.000146566	0.00183799	ENSG00000145431.11	PDGFC	FALLOTEIN	ENST00000502773.5	NM_016205	GO:0000139	BP	4060	NA	HDA
LINC01838	7.45985	2.09155	0.550877	3.79677	0.000146591	0.00183799	ENSG00000269037.1	LINC01838	LINC01838	ENST00000595783.1	NR_146451	NA	NA	NA	NA	NA
IL6ST	68.3884	-1.13097	0.297886	-3.79667	0.000146654	0.00183818	ENSG00000134352.20	IL6ST	CD130	ENST00000523039.5	NM_001190981	GO:0001503	BP	4060	NA	HDA
CFAP157	18.7989	1.39203	0.366653	3.79658	0.000146709	0.00183826	ENSG00000160401.15	CFAP157	C9orf117	ENST00000496009.5	NM_001012502	GO:0000003	BP	NA	NA	IDA
ZBTB41	66.4091	-1.37673	0.362651	-3.79629	0.000146878	0.00183977	ENSG00000177888.8	ZBTB41	FRBZ1	ENST00000367405.4	NM_194314	GO:0000981	BP	NA	NA	IEA
PRRC1	133.406	-1.31844	0.34741	-3.79506	0.000147607	0.0018473	ENSG00000164244.21	PRRC1	PRRC1	ENST00000512871.1	NM_001286808	GO:0001932	BP	NA	NA	IBA
BAG6	506.255	-1.56132	0.41141	-3.79503	0.000147625	0.0018473	ENSG00000204463.13	BAG6	BAG-6	ENST00000464904.5	NM_001098534	GO:0000003	BP	NA	NA	HDA
METTL14	36.4206	-1.52924	0.402972	-3.7949	0.000147706	0.0018477	ENSG00000145388.15	METTL14	hMETTL14	ENST00000388822.9	NM_020961	GO:0000003	BP	NA	NA	IDA
TRDN	16.2329	1.40314	0.369769	3.79463	0.000147864	0.00184879	ENSG00000186439.14	TRDN	CPVT5	ENST00000334268.8	NM_001251987	GO:0000226	BP	NA	NA	IBA
ZMYM3	261.685	-1.31248	0.345882	-3.79459	0.00014789	0.00184879	ENSG00000147130.14	ZMYM3	DXS6673E	ENST00000470832.1	NM_001171162	GO:0000902	BP	NA	NA	IBA
PPEF2	12.0873	2.24878	0.592686	3.79421	0.000148112	0.00185036	ENSG00000156194.18	PPEF2	PPP7CB	ENST00000511880.7	NM_006239	GO:0000165	BP	NA	NA	IBA
ZDHHC23	27.3363	1.60829	0.423933	3.79374	0.000148397	0.00185331	ENSG00000184307.16	ZDHHC23	DHHC-23	ENST00000330212.7	NM_001320466	GO:0003674	BP	NA	NA	IBA
N4BP2L2	159.88	-0.92299	0.243329	-3.79318	0.000148732	0.00185669	ENSG00000244754.9	N4BP2L2	92M18.3	ENST00000380121.7	NM_001278432	GO:0000122	BP	NA	NA	HDA
APLNR	20.0069	1.58199	0.417129	3.79256	0.0001491	0.00185965	ENSG00000134817.11	APLNR	AGTRL1	ENST00000257254.3	NM_005161	GO:0001525	BP	4080	NA	IBA
CLCC1	56.8751	-0.964285	0.25427	-3.79236	0.000149221	0.00186055	ENSG00000121940.16	CLCC1	MCLC	ENST00000369968.6	NM_001048210	GO:0003674	BP	NA	NA	HDA
LOC101928401	11.7652	1.70089	0.448546	3.792	0.000149438	0.00186264	ENSG00000233288.2	LOC101928401	LOC101928401	ENST00000429367.1	NR_108099	NA	NA	NA	NA	NA
PCID2	57.2888	-1.23595	0.325965	-3.79165	0.000149647	0.00186464	ENSG00000126226.22	PCID2	F10	ENST00000622406.4	NM_001127202	GO:0000070	BP	NA	NA	IBA
PMPCA	78.9543	-0.925736	0.244171	-3.79134	0.000149838	0.00186641	ENSG00000165688.12	PMPCA	Alpha-MPP	ENST00000620412.4	NM_001282944	GO:0003674	BP	NA	NA	HDA
LHFPL6	23.8567	1.61406	0.425772	3.79089	0.000150108	0.00186916	ENSG00000183722.9	LHFPL6	LHFP	ENST00000648377.1	NM_005780	GO:0005575	CC	NA	NA	IEA
MRPL14	42.3452	-1.47663	0.389564	-3.79047	0.00015036	0.00187168	ENSG00000180992.7	MRPL14	L14mt	ENST00000372014.4	NM_001318767	GO:0000313	BP	NA	NA	HDA
DNAJC19	23.8808	-1.28797	0.339802	-3.79037	0.000150426	0.00187189	ENSG00000205981.8	DNAJC19	PAM18	ENST00000382564.7	NM_001190233	GO:0000003	BP	NA	NA	IBA
SDC3	194.54	-1.07851	0.284552	-3.79019	0.000150531	0.00187197	ENSG00000162512.16	SDC3	SDCN	ENST00000336798.11	NM_014654	GO:0000323	BP	4512	NA	HDA
LYPLA2	120.84	-1.34311	0.354374	-3.79009	0.000150592	0.00187213	ENSG00000011009.11	LYPLA2	APT-2	ENST00000374514.7	NM_007260	GO:0000902	BP	564	3.1.1.5	HDA
LINC02759	2.90122	3.00314	0.792442	3.78972	0.000150815	0.00187428	ENSG00000255175.6	LINC02759	LINC02759	ENST00000529017.5	NR_120554	NA	NA	NA	NA	NA
FAM95B1	99.7203	1.16849	0.308394	3.78897	0.000151273	0.00187936	ENSG00000223839.8	FAM95B1	FAM95B1	NA	NR_026759	NA	NA	NA	NA	NA
SMARCD2	40.1075	-1.5007	0.396212	-3.78763	0.000152092	0.00188892	ENSG00000108604.16	SMARCD2	BAF60B	ENST00000613943.4	NM_001098426	GO:0000228	BP	NA	NA	HDA
GNG10	17.8563	-2.22818	0.588545	-3.78591	0.000153144	0.00190128	ENSG00000242616.4	GNG10	GNG10	ENST00000374293.4	NM_001017998	GO:0003674	BP	4062	NA	IBA
LOC101929415	20.5548	1.61064	0.425439	3.78584	0.000153187	0.00190128	ENSG00000254254.6	LOC101929415	LOC101929415	ENST00000522511.1	NR_125813	NA	NA	NA	NA	NA
SCARB1	117.148	-0.805232	0.212733	-3.78518	0.000153596	0.00190574	ENSG00000073060.17	SCARB1	CD36L1	ENST00000545305.1	NM_001082959	GO:0000323	BP	4145	NA	HDA
RCSD1	38.5018	1.13994	0.301205	3.78458	0.000153971	0.00190976	ENSG00000198771.11	RCSD1	CAPZIP	ENST00000537350.5	NM_001322923	GO:0003008	BP	NA	NA	IC
LOC101927827	19.5578	2.32555	0.614521	3.78433	0.000154122	0.00191034	ENSG00000229311.1	LOC101927827	LOC101927827	ENST00000425493.1	NR_121564	NA	NA	NA	NA	NA
TRIM72	57.5767	1.2579	0.332403	3.78426	0.000154168	0.00191034	ENSG00000177238.14	TRIM72	MG53	ENST00000613872.1	NM_001008274	GO:0001778	BP	NA	NA	IEA
COQ5	31.0584	-1.13767	0.300648	-3.78406	0.000154291	0.00191124	ENSG00000110871.15	COQ5	COQ5	ENST00000546838.1	NM_032314	GO:0003674	BP	130	2.1.1.-	IBA
MAP4K5	66.0202	-1.47777	0.390541	-3.78391	0.000154381	0.00191174	ENSG00000012983.11	MAP4K5	GCKR	ENST00000557124.1	NM_006575	GO:0000165	BP	NA	NA	IBA
GLIPR1L2	9.3908	1.52604	0.403311	3.78378	0.000154465	0.00191215	ENSG00000180481.11	GLIPR1L2	GLIPR1L2	ENST00000547164.1	NM_001270396	GO:0005575	CC	NA	NA	IBA
BFSP2	4.16684	3.09894	0.819139	3.78317	0.000154842	0.00191526	ENSG00000170819.5	BFSP2	CP47	ENST00000302334.2	NM_003571	GO:0001654	BP	NA	NA	IEA
LDLRAP1	71.4587	-1.45938	0.385766	-3.78306	0.000154913	0.00191526	ENSG00000157978.12	LDLRAP1	ARH	ENST00000374338.4	NM_015627	GO:0001540	BP	4144	NA	IBA
YIPF1	23.1781	-1.6079	0.425027	-3.78305	0.000154918	0.00191526	ENSG00000058799.15	YIPF1	DJ167A19.1	ENST00000464950.6	NM_018982	GO:0000138	BP	NA	NA	IBA
MAML2	62.8481	-1.03831	0.274471	-3.78295	0.000154983	0.00191526	ENSG00000184384.14	MAML2	MAM-3	ENST00000524717.5	NM_032427	GO:0003674	BP	4330	NA	IBA
PTPRB	36.588	1.46075	0.386146	3.78289	0.000155018	0.00191526	ENSG00000127329.16	PTPRB	HPTP-BETA	ENST00000549400.1	NM_001109754	GO:0001525	BP	4520	3.1.3.48	IDA
LRRC63	24.0811	1.21048	0.320001	3.78272	0.000155125	0.00191596	ENSG00000173988.13	LRRC63	LRRC63	ENST00000446175.5	NM_001024609	NA	NA	NA	NA	NA
FCN1	22.0612	1.41316	0.373598	3.78257	0.000155218	0.00191649	ENSG00000085265.11	FCN1	FCNM	ENST00000616356.4	NM_002003	GO:0001664	BP	NA	NA	HDA
SIGLEC11	7.45709	1.95963	0.518207	3.78155	0.000155852	0.00192268	ENSG00000161640.15	SIGLEC11	SIGLEC11	ENST00000447370.6	NM_001135163	GO:0002831	BP	NA	NA	IDA
PATE1	4.98001	2.00395	0.529997	3.78106	0.000156162	0.00192563	ENSG00000171053.10	PATE1	PATE	ENST00000305738.9	NM_138294	GO:0003674	BP	NA	NA	IEA
HSPA12A	102.35	0.936163	0.247609	3.78082	0.000156312	0.00192563	ENSG00000165868.16	HSPA12A	HSPA12A	ENST00000369209.7	NM_001330164	GO:0000166	BP	NA	NA	HDA
CLIC6	14.7046	1.61776	0.427895	3.78073	0.000156367	0.00192568	ENSG00000159212.13	CLIC6	CLIC1L	ENST00000349499.2	NM_001317009	GO:0001664	BP	NA	NA	HDA
LINC01015	20.0299	1.16615	0.308545	3.7795	0.000157141	0.00193459	ENSG00000224582.7	LINC01015	LINC01015	ENST00000453948.1	NR_037179	NA	NA	NA	NA	NA
AMOTL2	197.176	-1.2428	0.32886	-3.77911	0.000157388	0.001937	ENSG00000114019.15	AMOTL2	LCCP	ENST00000249883.9	NM_001278683	GO:0001525	BP	NA	NA	IBA
ACAA2	65.4942	-1.23528	0.326908	-3.77867	0.000157668	0.00193944	ENSG00000167315.18	ACAA2	DSAEC	ENST00000591171.1	NM_006111	GO:0001666	BP	62	2.3.1.16	HDA
DUSP13	7.50545	1.66003	0.439343	3.77843	0.000157822	0.00194045	ENSG00000079393.20	DUSP13	BEDP	ENST00000472493.6	NM_001007271	GO:0000003	BP	NA	NA	IDA
NEXMIF	35.8423	1.04596	0.276877	3.77771	0.000158276	0.00194478	ENSG00000050030.16	NEXMIF	KIAA2022	ENST00000424929.2	NM_001008537	GO:0001764	BP	NA	NA	IBA
PDCD5	39.4805	-1.89305	0.501123	-3.77761	0.000158341	0.00194495	ENSG00000105185.12	PDCD5	TFAR19	ENST00000590247.6	NM_004708	GO:0001836	BP	NA	NA	HDA
EIF5B	59.5933	-1.23928	0.328135	-3.77675	0.000158888	0.00195105	ENSG00000158417.11	EIF5B	IF2	ENST00000289371.10	NM_015904	GO:0000166	BP	3013	NA	HDA
SF3A3	73.7436	-1.3981	0.370225	-3.77634	0.000159148	0.00195361	ENSG00000183431.12	SF3A3	PRP9	ENST00000373019.4	NM_001320830	GO:0000245	BP	3040	NA	HDA
SVBP	21.3885	-1.65465	0.438263	-3.77547	0.000159709	0.00195921	ENSG00000177868.12	SVBP	CCDC23	ENST00000372522.5	NM_199342	GO:0001667	BP	NA	NA	IBA
VWC2	28.7571	1.20988	0.320464	3.77539	0.000159757	0.00195921	ENSG00000188730.5	VWC2	PSST739	ENST00000340652.4	NM_198570	GO:0003674	BP	NA	NA	IBA
COL26A1	97.1967	-1.23719	0.327699	-3.77539	0.000159759	0.00195921	ENSG00000160963.14	COL26A1	EMI6	ENST00000313669.11	NM_001278563	GO:0005575	BP	NA	NA	HDA
SLC17A4	12.0261	1.75041	0.463914	3.77313	0.000161211	0.00197569	ENSG00000146039.11	SLC17A4	KAIA2138	ENST00000439485.6	NM_001286121	GO:0000323	BP	NA	NA	IBA
ACTL9	7.58961	2.0989	0.556322	3.77282	0.000161416	0.00197698	ENSG00000181786.5	ACTL9	HSD21	ENST00000324436.4	NM_178525	GO:0005575	CC	NA	NA	IEA
CERK	99.3999	-1.07004	0.283687	-3.77191	0.000162006	0.00198357	ENSG00000100422.14	CERK	LK4	ENST00000216264.12	NM_022766	GO:0000166	BP	600	2.7.1.138	IDA
AMY1A	8.31588	1.79457	0.475849	3.77131	0.000162391	0.00198682	ENSG00000237763.9	AMY1A	AMY1	ENST00000422549.1	NM_001008221	GO:0003674	BP	500	3.2.1.1	HDA
TMEM40	10.6143	1.62008	0.429587	3.77126	0.000162428	0.00198682	ENSG00000088726.16	TMEM40	TMEM40	ENST00000314124.11	NM_001284406	GO:0005575	CC	NA	NA	IEA
CPN2	19.2117	1.81036	0.480145	3.77045	0.000162956	0.00199264	ENSG00000178772.7	CPN2	ACBP	ENST00000323830.3	NM_001080513	GO:0002252	BP	NA	NA	HDA
CEP135	29.2819	1.21477	0.322219	3.77002	0.000163231	0.00199536	ENSG00000174799.11	CEP135	CEP4	ENST00000422247.6	NM_014645	GO:0000086	BP	NA	NA	IDA
ATG13	106.248	-1.37758	0.365427	-3.76978	0.00016339	0.00199609	ENSG00000175224.16	ATG13	KIAA0652	ENST00000580238.5	NM_001142673	GO:0000045	BP	NA	NA	HMP
COX7A2	34.8868	-1.66571	0.44186	-3.76977	0.000163395	0.00199609	ENSG00000112695.11	COX7A2	COX7AL	ENST00000370081.6	NM_001366292	GO:0002082	BP	190	1.9.3.1	IBA
CACNG5	52.8839	1.05534	0.280002	3.76903	0.000163883	0.00200136	ENSG00000075429.9	CACNG5	CACNG5	ENST00000533854.5	NM_001371476	GO:0003008	BP	4010	NA	IBA
VPS13B-DT	14.5971	2.00056	0.530799	3.76896	0.000163932	0.00200136	ENSG00000253948.2	VPS13B-DT	OLC8	NA	XR_928448	NA	NA	NA	NA	NA
LTBP4	228.395	-1.22826	0.325973	-3.76799	0.000164567	0.00200847	ENSG00000090006.18	LTBP4	ARCL1C	ENST00000600026.5	NM_001042544	GO:0001558	BP	NA	NA	HDA
TTLL5	82.5507	-1.13057	0.300147	-3.76671	0.000165414	0.00201816	ENSG00000119685.20	TTLL5	CORD19	ENST00000554132.1	NM_015072	GO:0000166	BP	NA	NA	IDA
TMSB4X	422.799	-2.27396	0.603764	-3.7663	0.000165682	0.00202068	ENSG00000205542.11	TMSB4X	FX	ENST00000380633.1	NM_021109	GO:0001667	BP	4810	NA	HDA
RHBDL2	6.81769	1.73392	0.460394	3.76616	0.00016578	0.00202068	ENSG00000158315.11	RHBDL2	RRP2	ENST00000372990.5	NM_001304746	GO:0003674	BP	NA	NA	IBA
COX7B	35.6081	-1.6448	0.436778	-3.76575	0.000166048	0.00202264	ENSG00000131174.7	COX7B	APLCC	ENST00000475465.1	NM_001866	GO:0003674	BP	190	1.9.3.1	IBA
SP1	160.277	-1.1825	0.314029	-3.76557	0.000166167	0.00202345	ENSG00000185591.10	SP1	SP1	ENST00000551969.5	NM_001251825	GO:0000228	BP	4350	NA	IBA
IQSEC1	181.42	-1.21518	0.322718	-3.76546	0.000166245	0.00202376	ENSG00000144711.16	IQSEC1	ARF-GEP100	ENST00000273221.8	NM_001134382	GO:0001667	BP	4144	NA	HDA
TERF2IP	62.5664	-0.948879	0.25209	-3.76405	0.000167186	0.00203326	ENSG00000166848.7	TERF2IP	DRIP5	ENST00000569234.1	NM_018975	GO:0000018	BP	NA	NA	HDA
RBM18	34.2955	-1.41607	0.376247	-3.76368	0.000167434	0.00203489	ENSG00000119446.14	RBM18	RBM18	ENST00000491850.5	NM_033117	GO:0003674	MF	NA	NA	IBA
P2RX5	11.4165	1.66768	0.443107	3.76361	0.000167475	0.00203489	ENSG00000083454.22	P2RX5	LRH-1	ENST00000551178.5	NM_001204519	GO:0000166	BP	4020	NA	IBA
SLAMF1	12.3245	1.85201	0.492084	3.76361	0.000167481	0.00203489	ENSG00000117090.15	SLAMF1	CD150	ENST00000302035.10	NM_001330754	GO:0000165	BP	NA	NA	HDA
HACD3	178.689	-1.31298	0.348876	-3.76347	0.000167571	0.00203534	ENSG00000074696.13	HACD3	B-IND1	ENST00000562901.5	NM_016395	GO:0000038	BP	NA	NA	HDA
SRSF8	59.4523	-1.26779	0.336953	-3.7625	0.000168222	0.00204157	ENSG00000263465.5	SRSF8	DSM-1	ENST00000587424.2	NM_032102	GO:0000375	BP	3040	NA	HDA
PNPLA3	26.7975	-1.42274	0.37814	-3.76247	0.000168245	0.00204157	ENSG00000100344.11	PNPLA3	ADPN	ENST00000216180.7	NM_025225	GO:0000062	BP	561	2.3.1.-	IBA
SEC16A	204.056	-0.951488	0.252964	-3.76136	0.000168992	0.00204933	ENSG00000148396.18	SEC16A	KIAA0310	ENST00000467838.2	NM_001276418	GO:0000139	BP	NA	NA	HEP
ZNF526	95.9448	-1.09339	0.290704	-3.76117	0.000169122	0.00205025	ENSG00000167625.11	ZNF526	ZNF526	ENST00000301215.7	NM_001314033	GO:0000981	BP	NA	NA	IEA
RNF44	173.969	-1.26663	0.336776	-3.76103	0.000169213	0.0020507	ENSG00000146083.12	RNF44	RNF44	ENST00000515051.1	NM_014901	GO:0003674	MF	NA	NA	IEA
LRRC8B	57.8546	-1.34145	0.356681	-3.76094	0.000169277	0.00205082	ENSG00000197147.15	LRRC8B	TA-LRRP	ENST00000449440.5	NM_001134476	GO:0003674	BP	NA	NA	IBA
MOB3B	41.3397	1.05043	0.279321	3.76067	0.000169456	0.00205235	ENSG00000120162.10	MOB3B	C9orf35	ENST00000603061.1	NM_024761	GO:0003674	BP	NA	NA	IEA
TTN	308.706	0.970951	0.258194	3.76054	0.000169548	0.0020528	ENSG00000155657.28	TTN	CMD1G	ENST00000342992.10	NM_001256850	GO:0000070	BP	5410	2.7.11.1	HDA
MANBAL	35.4758	-1.32983	0.35367	-3.76008	0.000169859	0.00205591	ENSG00000101363.12	MANBAL	MANBAL	ENST00000397150.5	NM_001003897	GO:0003674	CC	NA	NA	IEA
OGDHL	30.2275	1.39377	0.370695	3.75989	0.00016999	0.00205685	ENSG00000197444.10	OGDHL	OGDHL	ENST00000374103.8	NM_001143996	GO:0003674	BP	20	1.2.4.2	IBA
UXT-AS1	17.6493	1.58117	0.420571	3.75959	0.000170191	0.00205863	ENSG00000267064.2	UXT-AS1	UXT-AS1	ENST00000591832.1	NR_027444	NA	NA	NA	NA	NA
FBXO22	87.1407	-1.16021	0.308628	-3.75924	0.00017043	0.00206086	ENSG00000167196.14	FBXO22	FBX22	ENST00000308275.7	NM_012170	GO:0000209	BP	NA	NA	IEA
FAM47B	5.82405	2.55661	0.680113	3.75909	0.000170532	0.00206144	ENSG00000189132.6	FAM47B	FAM47B	ENST00000329357.6	NM_152631	NA	NA	NA	NA	NA
LMAN2	60.3215	-1.3272	0.353197	-3.75768	0.000171493	0.00207174	ENSG00000169223.15	LMAN2	C5orf8	ENST00000504071.1	NM_006816	GO:0000139	BP	4141	NA	HDA
LINC01205	15.2234	1.45171	0.386382	3.75719	0.000171831	0.00207464	ENSG00000228980.4	LINC01205	LINC01205	ENST00000497996.1	NM_001145553	NA	NA	NA	NA	NA
CHCHD3	58.9084	-1.49117	0.396886	-3.75718	0.000171842	0.00207464	ENSG00000106554.13	CHCHD3	MICOS19	ENST00000262570.9	NM_001317177	GO:0000122	BP	NA	NA	HDA
OR51L1	25.0709	1.33213	0.354614	3.75657	0.000172255	0.00207897	ENSG00000176798.3	OR51L1	OR11-31	ENST00000321543.1	NM_001004755	GO:0003008	BP	4740	NA	IBA
MAT2B	40.7494	-1.24251	0.330772	-3.7564	0.000172374	0.00207975	ENSG00000038274.17	MAT2B	MAT-II	ENST00000519719.1	NM_013283	GO:0003674	BP	270	2.5.1.6	HDA
COPS5	62.4702	-1.16321	0.309686	-3.7561	0.000172585	0.00208163	ENSG00000121022.14	COPS5	CSN5	ENST00000523086.5	NM_006837	GO:0000165	BP	NA	NA	IBA
XRCC1	51.8022	-1.33238	0.354734	-3.75598	0.000172665	0.00208179	ENSG00000073050.12	XRCC1	RCC	ENST00000262887.9	NM_006297	GO:0000012	BP	3410	NA	IBA
RAB6D	10.166	1.93225	0.514454	3.75592	0.000172708	0.00208179	ENSG00000233087.7	RAB6D	RAB6CL	ENST00000623617.2	NM_001077637	GO:0000166	BP	NA	NA	IBA
TPR	144.956	-1.07462	0.286122	-3.7558	0.000172786	0.00208207	ENSG00000047410.14	TPR	TPR	ENST00000367478.8	NM_003292	GO:0000070	BP	3013	NA	HDA
S100B	20.6231	-1.32367	0.352582	-3.75421	0.000173886	0.00209466	ENSG00000160307.10	S100B	NEF	ENST00000291700.8	NM_006272	GO:0000902	BP	NA	NA	IDA
RAP1GDS1	52.1255	-1.4359	0.382539	-3.75359	0.000174318	0.0020992	ENSG00000138698.15	RAP1GDS1	GDS1	ENST00000509011.5	NM_001100426	GO:0003008	BP	NA	NA	HDA
ALG1L9P	44.3139	1.14448	0.30496	3.75288	0.000174815	0.00210414	ENSG00000248671.8	ALG1L9P	ALG1L9P	ENST00000511954.5	NR_073386	NA	NA	NA	NA	NA
INA	51.2515	-1.24337	0.331392	-3.75195	0.000175465	0.00210901	ENSG00000148798.11	INA	NEF5	ENST00000369849.8	NM_032727	GO:0003674	BP	NA	NA	HDA
PPP3CA	29.7686	-1.38182	0.368386	-3.75102	0.000176118	0.00211619	ENSG00000138814.17	PPP3CA	ACCIID	ENST00000512215.5	NM_000944	GO:0000082	BP	4010	3.1.3.16	IBA
FAM71F2	34.3839	1.68803	0.450041	3.75084	0.000176246	0.00211647	ENSG00000205085.12	FAM71F2	FAM137B	ENST00000641443.1	NM_001012454	NA	NA	NA	NA	NA
EI24	138.798	-1.26231	0.336541	-3.75083	0.000176252	0.00211647	ENSG00000149547.15	EI24	EPG4	ENST00000278903.10	NM_001007277	GO:0001558	BP	4115	NA	HDA
CDC27	68.2372	-1.17637	0.313671	-3.75032	0.000176609	0.00211879	ENSG00000004897.12	CDC27	ANAPC3	ENST00000066544.7	NM_001114091	GO:0000070	BP	4110	NA	IDA
UBXN2B	68.1797	-1.04545	0.278762	-3.75032	0.000176612	0.00211879	ENSG00000215114.10	UBXN2B	p37	ENST00000638450.1	NM_001077619	GO:0000045	BP	NA	NA	IBA
AMOTL1	144.481	-1.14774	0.306064	-3.74998	0.000176846	0.00212092	ENSG00000166025.18	AMOTL1	JEAP	ENST00000299004.13	NM_001301007	GO:0001525	BP	4530	NA	IBA
GOT2	94.0177	-1.18858	0.316964	-3.74989	0.00017691	0.00212102	ENSG00000125166.13	GOT2	KAT4	ENST00000494627.1	NM_001286220	GO:0000003	BP	250	2.6.1.1	HDA
ZNF652	137.52	-1.09783	0.292796	-3.74947	0.000177206	0.00212391	ENSG00000198740.9	ZNF652	ZNF652	ENST00000508237.5	NM_001145365	GO:0000981	BP	NA	NA	IBA
RAB14	50.221	-1.15683	0.308595	-3.74871	0.00017775	0.00212885	ENSG00000119396.11	RAB14	FBP	ENST00000373840.8	NM_016322	GO:0000139	BP	NA	NA	HDA
PARP9	34.0244	1.46381	0.390489	3.74865	0.000177786	0.00212885	ENSG00000138496.16	PARP9	ARTD9	ENST00000477522.6	NM_001146102	GO:0000122	BP	NA	NA	HDA
CDKN1C	76.1253	-1.16633	0.311164	-3.74828	0.000178054	0.00213139	ENSG00000129757.14	CDKN1C	BWCR	ENST00000631746.1	NM_000076	GO:0000003	BP	4110	NA	IDA
CYLD	55.0247	1.1619	0.310005	3.748	0.000178252	0.00213241	ENSG00000083799.18	CYLD	BRSS	ENST00000564634.5	NM_001042355	GO:0000165	BP	4380	3.1.2.15	IBA
CSH2	9.31427	1.72794	0.461155	3.74697	0.00017898	0.00214045	ENSG00000213218.11	CSH2	CS-2	ENST00000345366.8	NM_020991	GO:0001932	BP	NA	NA	IBA
PRPF31	41.4022	-1.39252	0.371657	-3.74679	0.000179112	0.00214111	ENSG00000105618.14	PRPF31	NY-BR-99	ENST00000619956.1	NM_015629	GO:0000244	BP	3040	NA	HDA
RUNX3	21.204	1.24804	0.333161	3.74606	0.000179631	0.00214554	ENSG00000020633.19	RUNX3	AML2	ENST00000399916.5	NM_001031680	GO:0000122	BP	NA	NA	IBA
PCNX4	146.216	-1.19793	0.319791	-3.74597	0.000179699	0.00214568	ENSG00000126773.13	PCNX4	C14orf135	ENST00000391611.6	NM_001330177	GO:0003674	CC	NA	NA	IEA
HS3ST4	17.6253	1.45919	0.389567	3.74568	0.000179908	0.0021475	ENSG00000182601.7	HS3ST4	3-OST-4	ENST00000475436.1	NM_006040	GO:0000139	BP	NA	NA	IBA
C1RL	24.4109	1.35573	0.361967	3.74546	0.000180061	0.00214865	ENSG00000139178.11	C1RL	C1RL1	ENST00000534950.1	NM_001297640	GO:0002250	BP	NA	NA	HDA
LOC100128310	19.0586	1.34134	0.358134	3.74537	0.000180126	0.00214876	ENSG00000179253.3	LOC100128310	LOC100128310	ENST00000317652.1	NR_147702	NA	NA	NA	NA	NA
LINC00658	6.06412	2.07719	0.554638	3.74513	0.000180298	0.00214946	ENSG00000226995.9	LINC00658	LINC00658	ENST00000420529.5	NR_038239	NA	NA	NA	NA	NA
HMGCR	109.709	-1.18267	0.3158	-3.74501	0.000180385	0.00214976	ENSG00000113161.17	HMGCR	LDLCQ3	ENST00000442032.2	NM_000859	GO:0000165	BP	900	1.1.1.34	IBA
IGSF10	49.234	1.77244	0.473289	3.74494	0.000180437	0.00214976	ENSG00000152580.8	IGSF10	CMF608	ENST00000489791.1	NM_001178145	GO:0001503	BP	NA	NA	IBA
KPNA6	158.7	-1.3907	0.371371	-3.74478	0.000180549	0.00215044	ENSG00000025800.14	KPNA6	IPOA7	ENST00000373625.7	NM_012316	GO:0000003	BP	NA	NA	HDA
TMTC4	53.4523	-1.17765	0.314511	-3.74438	0.000180841	0.00215256	ENSG00000125247.16	TMTC4	TMTC4	ENST00000376234.7	NM_001079669	GO:0000030	BP	NA	NA	IEA
FAM193B	117.358	-1.06731	0.285075	-3.74397	0.000181137	0.00215473	ENSG00000146067.16	FAM193B	IRIZIO	ENST00000506879.5	NM_001190946	GO:0005575	CC	NA	NA	IBA
HAUS4	32.8672	-1.31538	0.351373	-3.74356	0.000181431	0.00215756	ENSG00000092036.19	HAUS4	C14orf94	ENST00000554063.1	NM_001166269	GO:0000086	BP	NA	NA	IBA
CTD-2201I18.1	11.9373	1.70436	0.455293	3.74345	0.000181513	0.00215786	ENSG00000249825.6	CTD-2201I18.1	CTD-2201I18.1	ENST00000503007.5	NR_109930	NA	NA	NA	NA	NA
LSM5	35.7926	-1.30763	0.349328	-3.74328	0.000181633	0.00215861	ENSG00000106355.10	LSM5	YER146W	ENST00000450169.6	NM_001130710	GO:0000288	BP	3018	NA	IBA
OR5H1	24.6892	1.53677	0.41057	3.74302	0.000181824	0.00216021	ENSG00000231192.2	OR5H1	HSHTPCRX14	ENST00000354565.2	NM_001005338	GO:0003008	BP	NA	NA	IBA
ANKRD40	97.4624	-0.955578	0.255304	-3.7429	0.000181905	0.0021605	ENSG00000154945.7	ANKRD40	ANKRD40	ENST00000285243.6	NM_052855	GO:0003674	BP	NA	NA	IPI
NSMCE4A	40.0618	-1.24587	0.332989	-3.74149	0.000182933	0.00217135	ENSG00000107672.15	NSMCE4A	C10orf86	ENST00000369023.7	NM_001167865	GO:0000781	BP	NA	NA	IBA
UGT3A1	25.2694	1.43786	0.384324	3.74128	0.000183088	0.00217189	ENSG00000145626.12	UGT3A1	UGT3A1	ENST00000513233.1	NM_001171873	GO:0003674	CC	NA	NA	IBA
LOC101927410	11.0585	1.87755	0.501988	3.74023	0.000183854	0.00217893	ENSG00000260779.1	LOC101927410	LOC101927410	ENST00000562202.1	NR_110777	NA	NA	NA	NA	NA
EYS	43.3915	1.45728	0.389623	3.74022	0.000183858	0.00217893	ENSG00000188107.15	EYS	C6orf178	ENST00000503581.5	NM_001142800	GO:0001750	BP	NA	NA	HDA
APBB2	78.2182	-0.882056	0.235914	-3.73889	0.000184835	0.00218983	ENSG00000163697.17	APBB2	FE65L	ENST00000295974.12	NM_001166050	GO:0000902	BP	NA	NA	IBA
ITPRID2	173.894	-1.40702	0.376355	-3.73854	0.00018509	0.00219217	ENSG00000138434.17	ITPRID2	CS-1	ENST00000480753.1	NM_001130445	GO:0003674	CC	NA	NA	IDA
LINC02405	18.0164	1.33152	0.35619	3.73823	0.000185322	0.00219355	ENSG00000249345.8	LINC02405	LINC02405	ENST00000546062.1	NR_104646	NA	NA	NA	NA	NA
LOC340090	10.5326	1.82563	0.488414	3.73788	0.000185577	0.00219589	ENSG00000287090.1	LOC340090	LOC340090	NA	NR_134291	NA	NA	NA	NA	NA
A3GALT2	7.53945	1.93683	0.518246	3.73729	0.000186017	0.00219978	ENSG00000184389.9	A3GALT2	A3GALT2P	ENST00000442999.3	NM_001080438	GO:0000139	BP	NA	NA	IBA
WTAP	84.9335	-0.981956	0.262746	-3.73728	0.000186021	0.00219978	ENSG00000146457.16	WTAP	Mum2	ENST00000358372.8	NM_001270531	GO:0000375	BP	NA	NA	IBA
ABL1	248.971	-1.16014	0.310452	-3.73694	0.00018627	0.00220203	ENSG00000097007.19	ABL1	ABL	ENST00000393293.4	NM_005157	GO:0000149	BP	4012	2.7.10.2	EXP
CDC16	53.8916	-1.10255	0.295065	-3.73665	0.000186488	0.00220243	ENSG00000130177.16	CDC16	ANAPC6	ENST00000360383.7	NM_001078645	GO:0000151	BP	4110	NA	IDA
STK31	9.57242	2.51028	0.671808	3.73661	0.000186518	0.00220243	ENSG00000196335.13	STK31	SGK396	ENST00000355870.7	NM_001122833	GO:0000166	BP	NA	NA	IBA
STX18-AS1	108.673	0.856587	0.229243	3.73659	0.000186535	0.00220243	ENSG00000247708.8	STX18-AS1	STX18-AS1	ENST00000499430.6	NR_037888	NA	NA	NA	NA	NA
MRPS35	28.3637	-1.35476	0.362591	-3.73633	0.000186724	0.00220341	ENSG00000061794.13	MRPS35	HDCMD11P	ENST00000536569.1	NM_001190864	GO:0000313	BP	NA	NA	HDA
DMAC1	27.8233	-1.4514	0.388457	-3.73632	0.000186733	0.00220341	ENSG00000137038.8	DMAC1	C9orf123	ENST00000358227.4	NM_001318058	GO:0005575	BP	NA	NA	IDA
HOXB1	13.5629	1.70585	0.456593	3.73604	0.000186938	0.00220445	ENSG00000120094.9	HOXB1	HCFP3	ENST00000239174.6	NM_002144	GO:0000976	BP	NA	NA	IDA
DHX9	155.491	-1.61365	0.43196	-3.73564	0.000187241	0.00220735	ENSG00000135829.17	DHX9	DDX9	ENST00000367549.3	NM_001357	GO:0000166	BP	NA	NA	HDA
REPS2	35.6775	1.31711	0.352599	3.73545	0.000187383	0.0022082	ENSG00000169891.18	REPS2	POB1	ENST00000481792.1	NM_001080975	GO:0003674	BP	NA	NA	IEA
SIRPB1	16.6686	1.65145	0.442222	3.73444	0.000188132	0.0022151	ENSG00000101307.16	SIRPB1	CD172b	ENST00000565076.1	NM_001083910	GO:0001775	BP	4380	NA	IBA
TEAD2	112.092	-1.4392	0.385438	-3.73393	0.000188512	0.00221889	ENSG00000074219.14	TEAD2	ETF	ENST00000598810.5	NM_001256658	GO:0000981	BP	NA	NA	IBA
SHC3	58.1219	1.12407	0.301075	3.73353	0.000188816	0.0022211	ENSG00000148082.10	SHC3	N-Shc	ENST00000375831.1	NM_016848	GO:0000165	BP	4012	NA	IBA
RPL36AL	39.5305	-1.50987	0.404516	-3.73254	0.000189558	0.00222914	ENSG00000165502.7	RPL36AL	RPL36A	ENST00000298289.6	NM_001001	GO:0003674	BP	3010	NA	IBA
DUSP27	21.3224	1.56402	0.419169	3.73123	0.000190545	0.00223895	ENSG00000198842.10	DUSP27	DUSP27	ENST00000361200.6	NM_001080426	GO:0003674	BP	NA	NA	IEA
NPR3	88.5749	-0.93007	0.249268	-3.7312	0.000190569	0.00223895	ENSG00000113389.16	NPR3	ANP-C	ENST00000507141.1	NM_000908	GO:0001501	BP	NA	NA	HDA
LGALS9C	26.009	1.54079	0.413018	3.73057	0.000191045	0.00224386	ENSG00000171916.17	LGALS9C	Gal-9B	ENST00000581545.5	NM_001040078	GO:0001775	BP	NA	NA	IBA
FHL1	85.8742	-1.22612	0.328826	-3.72877	0.00019242	0.00225861	ENSG00000022267.19	FHL1	FCMSU	ENST00000625935.2	NM_001159699	GO:0000082	BP	NA	NA	HDA
QPRT	140.869	-1.35246	0.362748	-3.72836	0.00019273	0.00226086	ENSG00000103485.19	QPRT	HEL-S-90n	ENST00000449759.1	NM_001318249	GO:0003674	BP	760	2.4.2.19	HDA
CNOT4	87.5811	-1.46655	0.393417	-3.72773	0.00019321	0.00226579	ENSG00000080802.19	CNOT4	CLONE243	ENST00000451834.5	NM_001008225	GO:0000075	BP	3018	6.3.2.19	HDA
LINC00958	23.142	1.21721	0.32658	3.72713	0.000193672	0.0022705	ENSG00000251381.8	LINC00958	BLACAT2	ENST00000527945.2	NR_038904	NA	NA	NA	NA	NA
LOC100131315	5.81357	2.02674	0.543898	3.72633	0.000194289	0.00227704	ENSG00000259721.1	LOC100131315	LOC100131315	ENST00000560363.1	NR_109767	NA	NA	NA	NA	NA
SOWAHA	15.8752	1.3593	0.364851	3.72562	0.000194835	0.00228273	ENSG00000198944.6	SOWAHA	ANKRD43	ENST00000378693.3	NM_175873	NA	NA	NA	NA	NA
RNPEP	48.4432	-1.22638	0.329195	-3.72541	0.000195	0.00228396	ENSG00000176393.11	RNPEP	AP-B	ENST00000481780.5	NM_001319182	GO:0003008	BP	NA	NA	HDA
NUTF2	94.5674	-1.25896	0.338015	-3.72457	0.000195649	0.00229066	ENSG00000102898.12	NUTF2	NTF-2	ENST00000570026.1	NM_001322038	GO:0001816	BP	NA	NA	HDA
PPIL3	33.9181	-1.05399	0.282989	-3.7245	0.0001957	0.00229066	ENSG00000240344.9	PPIL3	CYPJ	ENST00000286175.12	NM_032472	GO:0000375	BP	NA	NA	IBA
LSM14A	75.1831	-0.892653	0.239681	-3.72433	0.000195836	0.00229066	ENSG00000257103.9	LSM14A	C19orf13	ENST00000575110.5	NM_001114093	GO:0000932	BP	NA	NA	HDA
MAP2K1	40.3856	-1.256	0.337243	-3.72431	0.000195847	0.00229066	ENSG00000169032.10	MAP2K1	CFC3	ENST00000307102.9	NM_002755	GO:0000003	BP	4010	2.7.12.2	IBA
PGBD1	24.4403	-1.32095	0.354686	-3.72428	0.000195873	0.00229066	ENSG00000137338.5	PGBD1	HUCEP-4	ENST00000259883.3	NM_001184743	GO:0003674	BP	NA	NA	IEA
TBC1D3I	22.473	2.07738	0.557925	3.72341	0.000196552	0.00229719	ENSG00000274933.5	TBC1D3I	PRC17	ENST00000619743.4	NM_001291463	GO:0003674	BP	NA	NA	IBA
FOXP4	174.388	-1.04239	0.279988	-3.72297	0.000196897	0.00230051	ENSG00000137166.17	FOXP4	hFKHLA	ENST00000373060.5	NM_001012426	GO:0000981	BP	NA	NA	IEA
GUSBP5	10.0089	1.97904	0.531668	3.72233	0.000197394	0.0023049	ENSG00000236296.8	GUSBP5	GYPELOC441046	ENST00000510805.1	NM_001011539	NA	NA	NA	NA	NA
XKRX	7.82632	1.9016	0.51088	3.72221	0.000197485	0.00230526	ENSG00000182489.9	XKRX	XKR2	ENST00000372956.2	NM_212559	GO:0005575	CC	NA	NA	IEA
XPO1	259.858	-0.719211	0.193227	-3.7221	0.000197574	0.0023056	ENSG00000082898.19	XPO1	CRM-1	ENST00000401558.6	NM_003400	GO:0000054	BP	3008	NA	HDA
CSF1	27.2706	1.32121	0.355002	3.72171	0.000197878	0.00230757	ENSG00000184371.14	CSF1	CSF-1	ENST00000527192.5	NM_000757	GO:0000003	BP	4060	NA	IBA
SRP14	179.761	-1.41399	0.379936	-3.72165	0.000197925	0.00230757	ENSG00000140319.11	SRP14	ALURBP	ENST00000267884.10	NM_001309434	GO:0001775	BP	3060	NA	HDA
LINC01443	5.21674	2.25237	0.605236	3.72148	0.000198061	0.00230845	ENSG00000266554.2	LINC01443	LINC01443	ENST00000584531.1	NR_104164	NA	NA	NA	NA	NA
OR10K2	14.2222	1.63922	0.440486	3.72139	0.00019813	0.00230854	ENSG00000180708.6	OR10K2	OR1-4	ENST00000314902.2	NM_001004476	GO:0003008	BP	4740	NA	IBA
VRTN	20.8997	1.41701	0.380814	3.72101	0.000198431	0.00231134	ENSG00000133980.5	VRTN	C14orf115	ENST00000557177.1	NM_018228	GO:0000122	BP	NA	NA	IBA
INHBA	31.9069	1.31324	0.35294	3.72086	0.000198545	0.00231167	ENSG00000122641.11	INHBA	EDF	ENST00000242208.4	NM_002192	GO:0000003	BP	4060	NA	IBA
ITPK1	92.4593	-1.34138	0.360515	-3.72074	0.00019864	0.00231167	ENSG00000100605.17	ITPK1	ITRPK1	ENST00000628382.2	NM_001142593	GO:0000166	BP	562	2.7.1.134	EXP
LEF1	57.5351	-1.42314	0.38249	-3.72074	0.000198641	0.00231167	ENSG00000138795.10	LEF1	LEF-1	ENST00000265165.5	NM_001130713	GO:0000003	BP	4310	NA	IBA
SF3A2	78.4752	-1.08599	0.291901	-3.72039	0.000198917	0.00231417	ENSG00000104897.10	SF3A2	PRP11	ENST00000221494.9	NM_007165	GO:0000245	BP	3040	NA	HDA
YBX1	379.524	-2.13507	0.573919	-3.72016	0.0001991	0.00231559	ENSG00000065978.19	YBX1	BP-8	ENST00000321358.11	NM_004559	GO:0000375	BP	NA	NA	HDA
PHACTR3	36.6145	-1.11275	0.299175	-3.71941	0.000199688	0.00232172	ENSG00000087495.17	PHACTR3	C20orf101	ENST00000434923.1	NM_001199505	GO:0003674	BP	NA	NA	IDA
PSG5	13.7759	1.90506	0.512239	3.71908	0.000199947	0.00232347	ENSG00000204941.14	PSG5	FL-NCA-3	ENST00000366175.7	NM_001130014	GO:0000003	BP	NA	NA	IEA
PHF10	68.6347	-1.16969	0.314512	-3.71907	0.00019996	0.00232347	ENSG00000130024.15	PHF10	BAF45A	ENST00000366780.8	NM_018288	GO:0000123	BP	NA	NA	IBA
CDH13	28.2731	1.66908	0.448807	3.71893	0.000200071	0.00232405	ENSG00000140945.17	CDH13	CDHH	ENST00000569455.1	NM_001220488	GO:0000278	BP	NA	NA	HDA
MIR99AHG	120.529	0.884166	0.237769	3.71859	0.000200339	0.00232583	ENSG00000215386.13	MIR99AHG	C21orf34	ENST00000635845.1	NR_027790	NA	NA	NA	NA	NA
AEBP2	32.5152	-1.10566	0.297336	-3.71854	0.000200375	0.00232583	ENSG00000139154.16	AEBP2	AEBP2	ENST00000538425.5	NM_001114176	GO:0000122	BP	NA	NA	IDA
EZR	62.0754	-1.24689	0.335321	-3.7185	0.000200407	0.00232583	ENSG00000092820.18	EZR	CVIL	ENST00000337147.11	NM_001111077	GO:0000122	BP	4670	NA	HDA
YPEL2	54.1493	-1.24816	0.335872	-3.71617	0.000202268	0.00234607	ENSG00000175155.11	YPEL2	FKSG4	ENST00000581865.1	NM_001005404	GO:0003674	CC	NA	NA	IEA
GABRG3	45.7907	1.11946	0.301241	3.71616	0.000202275	0.00234607	ENSG00000182256.13	GABRG3	GABRG3	ENST00000615808.4	NM_001270873	GO:0003008	BP	4080	NA	IBA
OLFML1	14.7648	1.59857	0.430253	3.71542	0.000202869	0.00235154	ENSG00000183801.8	OLFML1	MVAL564	ENST00000530135.5	NM_001370498	GO:0005575	CC	NA	NA	IEA
IWS1	50.3975	-1.26657	0.340904	-3.71534	0.000202932	0.00235154	ENSG00000163166.15	IWS1	IWS1	ENST00000412979.1	NM_017969	GO:0000414	BP	NA	NA	IBA
EMSY	112.844	-1.04886	0.282311	-3.71525	0.000203002	0.00235163	ENSG00000158636.16	EMSY	C11orf30	ENST00000427574.6	NM_001300942	GO:0003674	BP	NA	NA	IDA
LOC101928266	30.6209	1.40346	0.377777	3.71505	0.000203163	0.00235278	ENSG00000262966.2	LOC101928266	LOC101928266	ENST00000574307.2	NR_110828	NA	NA	NA	NA	NA
MRPL22	45.5884	-1.26531	0.340598	-3.71496	0.000203234	0.00235289	ENSG00000082515.18	MRPL22	HSPC158	ENST00000519059.5	NM_001014990	GO:0000313	BP	NA	NA	HDA
GYPE	6.10409	2.37635	0.639718	3.71469	0.000203454	0.0023547	ENSG00000197465.14	GYPE	GPE	ENST00000358615.8	NM_002102	GO:0005575	CC	NA	NA	TAS
GPR21	69.5387	-1.19004	0.320405	-3.71418	0.000203865	0.00235733	ENSG00000011454.18	GPR21	GPR21	ENST00000468760.1	NM_005294	GO:0003674	BP	NA	NA	IEA
CBLB	87.6763	-1.09859	0.295789	-3.7141	0.000203928	0.00235735	ENSG00000114423.23	CBLB	Cbl-b	ENST00000394030.8	NM_001321786	GO:0001784	BP	4012	6.3.2.19	IBA
RBM15-AS1	10.7211	1.68643	0.454104	3.71375	0.00020421	0.00235935	ENSG00000227963.1	RBM15-AS1	AS-RBM15	ENST00000449169.1	NR_036595	NA	NA	NA	NA	NA
RGPD5	65.4466	1.02489	0.275972	3.71373	0.000204226	0.00235935	ENSG00000015568.13	RGPD5	BS-63	ENST00000413468.1	NM_005054	GO:0003674	BP	NA	NA	IBA
SIGMAR1	133.744	-1.30292	0.350859	-3.71352	0.000204394	0.00236006	ENSG00000147955.18	SIGMAR1	ALS16	ENST00000478146.1	NM_001282205	GO:0000302	BP	NA	NA	IBA
CCT5	152.199	-1.26998	0.341991	-3.7135	0.000204412	0.00236006	ENSG00000150753.12	CCT5	CCT-epsilon	ENST00000510326.5	NM_001306153	GO:0000003	BP	NA	NA	HDA
CD2	4.44122	2.67136	0.7195	3.7128	0.000204978	0.00236588	ENSG00000116824.5	CD2	LFA-2	ENST00000369478.3	NM_001328609	GO:0001766	BP	4514	NA	IDA
SH3KBP1	40.8171	-1.46758	0.39531	-3.71247	0.000205246	0.00236826	ENSG00000147010.18	SH3KBP1	AGMX2	ENST00000477102.1	NM_001024666	GO:0000902	BP	4144	NA	IDA
AAMP	71.7105	-1.2993	0.350024	-3.71203	0.000205603	0.00237094	ENSG00000127837.10	AAMP	AAMP	ENST00000248450.8	NM_001087	GO:0001525	BP	NA	NA	IBA
CYP19A1	25.5108	1.28379	0.345867	3.71179	0.000205797	0.00237246	ENSG00000137869.15	CYP19A1	ARO	ENST00000396402.5	NM_000103	GO:0000003	BP	140	1.14.14.1	IDA
OR1E2	4.51776	2.50069	0.673774	3.71146	0.000206066	0.00237394	ENSG00000127780.3	OR1E2	OR17-135	ENST00000248384.1	NM_003554	GO:0003008	BP	4740	NA	IBA
PTBP1	531.591	-1.4422	0.388589	-3.71139	0.000206128	0.00237394	ENSG00000011304.22	PTBP1	HNRNP-I	ENST00000356948.10	NM_002819	GO:0000375	BP	NA	NA	HDA
DUT	33.7519	-1.42446	0.383813	-3.71133	0.000206175	0.00237394	ENSG00000128951.14	DUT	dUTPase	ENST00000559935.5	NM_001025248	GO:0000287	BP	240	3.6.1.23	HDA
KCNC2	12.227	2.22492	0.599515	3.71121	0.000206272	0.00237434	ENSG00000166006.14	KCNC2	KV3.2	ENST00000548243.1	NM_001260497	GO:0000302	BP	NA	NA	IBA
ARF4	113.634	-1.31561	0.354559	-3.71057	0.000206795	0.00237965	ENSG00000168374.11	ARF4	ARF2	ENST00000303436.10	NM_001660	GO:0000166	BP	NA	NA	HDA
MYCT1	5.45689	2.11986	0.571334	3.71038	0.00020695	0.00238047	ENSG00000120279.6	MYCT1	MTLC	ENST00000367245.5	NM_001371624	GO:0005575	CC	NA	NA	IBA
LOC728554	34.9078	-1.37409	0.370343	-3.71033	0.000206992	0.00238047	ENSG00000170089.15	LOC728554	LOC728554	ENST00000627950.2	NR_003615	NA	NA	NA	NA	NA
FAM30A	65.6082	1.46172	0.394016	3.70981	0.000207418	0.00238393	ENSG00000226777.7	FAM30A	C14orf110	ENST00000612938.1	NM_014151	NA	NA	NA	NA	NA
EIF3C	299.73	-0.825475	0.222523	-3.70962	0.000207571	0.00238425	ENSG00000184110.15	EIF3C	EIF3CL	ENST00000565099.1	NM_001037808	GO:0001732	BP	3013	NA	HDA
PKHD1	40.1446	1.12122	0.302333	3.70856	0.00020844	0.00239207	ENSG00000170927.15	PKHD1	ARPKD	ENST00000371117.7	NM_138694	GO:0000165	BP	NA	NA	HDA
FAM217B	79.5667	-1.08496	0.292567	-3.7084	0.000208575	0.0023929	ENSG00000196227.11	FAM217B	C20orf177	ENST00000421092.1	NM_001190826	GO:0005575	CC	NA	NA	IDA
FUT9	46.769	1.44509	0.389738	3.70787	0.000209014	0.00239648	ENSG00000172461.11	FUT9	Fuc-TIX	ENST00000483933.5	NM_006581	GO:0000139	BP	514	2.4.1.152	IBA
SLC35E2A	69.9339	-1.67964	0.453013	-3.70771	0.000209142	0.00239722	ENSG00000215790.8	SLC35E2A	SLC35E2	ENST00000647043.1	NM_001199787	GO:0003674	BP	NA	NA	IBA
SRPK2	72.5929	-1.01615	0.274119	-3.70695	0.000209773	0.00240374	ENSG00000135250.17	SRPK2	SFRSK2	ENST00000465072.5	NM_001278273	GO:0000166	BP	NA	NA	HDA
MS4A2	9.1086	2.09123	0.564216	3.70644	0.000210193	0.00240754	ENSG00000149534.9	MS4A2	APY	ENST00000524868.1	NM_000139	GO:0002376	BP	4664	NA	IEA
LINC01588	60.6128	1.18657	0.320141	3.70639	0.000210232	0.00240754	ENSG00000214900.11	LINC01588	C14orf182	ENST00000533506.5	NM_001012706	NA	NA	NA	NA	NA
ITGB1	205.548	-1.12252	0.302921	-3.70563	0.000210862	0.00241331	ENSG00000150093.20	ITGB1	CD29	ENST00000423113.5	NM_002211	GO:0000003	BP	4145	NA	HDA
CFAP20	33.9117	-1.19188	0.321662	-3.70539	0.000211065	0.00241491	ENSG00000070761.8	CFAP20	BUG22	ENST00000562443.1	NM_013242	GO:0001539	BP	NA	NA	HDA
LINC02516	13.9574	2.60304	0.702534	3.70521	0.000211216	0.00241591	ENSG00000261083.3	LINC02516	LINC02516	ENST00000563724.1	NR_110838	NA	NA	NA	NA	NA
KRT10	20.6963	-1.55837	0.420805	-3.7033	0.00021281	0.00243228	ENSG00000186395.9	KRT10	BCIE	ENST00000635956.1	NM_000421	GO:0001533	BP	5150	NA	HDA
TPST1	30.7976	-1.32833	0.358769	-3.70246	0.000213523	0.00243937	ENSG00000169902.15	TPST1	TANGO13A	ENST00000304842.5	NM_003596	GO:0000139	BP	NA	NA	IBA
YIPF3	195.399	-1.41328	0.381775	-3.70186	0.000214027	0.00244366	ENSG00000137207.12	YIPF3	C6orf109	ENST00000372422.6	NM_015388	GO:0003674	BP	NA	NA	IDA
POM121	267.615	-1.23192	0.332837	-3.70128	0.000214519	0.00244854	ENSG00000196313.11	POM121	P145	ENST00000395270.5	NM_001257190	GO:0003674	BP	3013	NA	IBA
LINC02282	7.88439	1.86679	0.504408	3.70095	0.000214793	0.00245093	ENSG00000257056.3	LINC02282	LINC02282	ENST00000535153.2	NR_135255	NA	NA	NA	NA	NA
FKBP3	42.6937	-1.2866	0.34766	-3.70073	0.000214978	0.00245231	ENSG00000100442.11	FKBP3	FKBP-25	ENST00000556231.1	NM_002013	GO:0000413	BP	NA	NA	HDA
RGP1	135.27	-1.37579	0.371809	-3.70027	0.000215373	0.00245534	ENSG00000107185.10	RGP1	KIAA0258	ENST00000496906.1	NM_001080496	GO:0000139	BP	NA	NA	IBA
LOC112268389	60.8366	1.00389	0.271374	3.69929	0.000216206	0.00246232	ENSG00000255052.5	LOC112268389	LOC112268389	NA	XR_002959138	NA	NA	NA	NA	NA
TOX4	131.075	-1.45553	0.393466	-3.69924	0.000216244	0.00246232	ENSG00000092203.15	TOX4	C14orf92	ENST00000487242.1	NM_001303523	GO:0000228	BP	NA	NA	IDA
HOXB6	8.28999	2.16941	0.586473	3.69907	0.000216388	0.00246322	ENSG00000108511.10	HOXB6	HOX2	ENST00000552000.2	NM_001369397	GO:0000976	BP	NA	NA	HDA
DPH5	19.794	-1.79849	0.486373	-3.69776	0.000217512	0.00247307	ENSG00000117543.21	DPH5	AD-018	ENST00000370105.7	NM_001077394	GO:0002181	BP	NA	NA	EXP
ZBTB8B	61.3925	0.906646	0.245195	3.69766	0.0002176	0.00247332	ENSG00000273274.2	ZBTB8B	ZNF916B	ENST00000609129.1	NM_001145720	GO:0000981	BP	NA	NA	IEA
PABPC1L2A	14.8495	1.54715	0.418479	3.69708	0.000218095	0.00247748	ENSG00000186288.5	PABPC1L2A	RBM32A	ENST00000373519.1	NM_001012977	GO:0003674	CC	3013	NA	HDA
AP2A1	191.517	-0.745197	0.201578	-3.69683	0.000218311	0.00247918	ENSG00000196961.13	AP2A1	ADTAA	ENST00000354293.9	NM_014203	GO:0000271	BP	4144	NA	HDA
PCK1	31.2653	1.48174	0.400826	3.69672	0.000218406	0.00247952	ENSG00000124253.11	PCK1	PCKDC	ENST00000475833.1	NM_002591	GO:0000166	BP	10	4.1.1.32	HDA
PRDX5	69.8512	-1.67611	0.453466	-3.69622	0.000218835	0.00248366	ENSG00000126432.14	PRDX5	ACR1	ENST00000265462.8	NM_001358511	GO:0000302	BP	4146	1.11.1.15	EXP
UHRF1	69.0782	-1.29352	0.350003	-3.69574	0.000219249	0.00248761	ENSG00000276043.5	UHRF1	ICBP90	ENST00000612630.4	NM_001048201	GO:0000122	BP	NA	NA	IBA
QRICH1	197.048	-1.49271	0.403911	-3.69563	0.00021934	0.0024879	ENSG00000198218.11	QRICH1	AB-DIP	ENST00000395443.6	NM_001320580	GO:0000902	BP	NA	NA	IBA
GJB5	6.5283	1.94535	0.526447	3.69525	0.000219671	0.00249067	ENSG00000189280.3	GJB5	CX31.1	ENST00000338513.1	NM_005268	GO:0000003	BP	NA	NA	IEA
EIF1	466.826	-1.62163	0.438874	-3.69497	0.00021991	0.00249213	ENSG00000173812.11	EIF1	A121	ENST00000462917.1	NM_005801	GO:0003674	BP	3013	NA	HDA
POMGNT2	56.9336	-1.11284	0.301198	-3.69472	0.000220133	0.00249393	ENSG00000144647.6	POMGNT2	AGO61	ENST00000441964.1	NM_032806	GO:0001764	BP	NA	NA	IDA
LINC02458	11.4408	1.6491	0.446373	3.69445	0.000220363	0.00249504	ENSG00000246363.3	LINC02458	LINC02458	ENST00000500381.2	NR_038385	NA	NA	NA	NA	NA
TSC22D1-AS1	17.031	1.5014	0.406455	3.6939	0.000220843	0.00249973	ENSG00000278156.2	TSC22D1-AS1	TSC22D1-AS1	ENST00000616360.1	NR_038381	NA	NA	NA	NA	NA
SLC5A10	27.7184	1.32768	0.359446	3.69368	0.000221029	0.00250035	ENSG00000154025.16	SLC5A10	SGLT-5	ENST00000317977.10	NM_001042450	GO:0003674	BP	NA	NA	HDA
LINC01020	8.49399	1.85183	0.501426	3.69312	0.000221516	0.00250512	ENSG00000215231.8	LINC01020	LINC01020	ENST00000507599.1	NR_026994	NA	NA	NA	NA	NA
RHOH	20.6408	1.15874	0.313784	3.6928	0.000221798	0.00250756	ENSG00000168421.13	RHOH	ARHH	ENST00000505618.5	NM_001278359	GO:0000166	BP	4670	NA	IBA
ZNRF3-AS1	11.0654	1.73016	0.468542	3.69265	0.000221931	0.00250832	ENSG00000177993.3	ZNRF3-AS1	ZNRF3-AS1	ENST00000325660.3	NR_046851	NA	NA	NA	NA	NA
LINC02606	15.1004	1.45836	0.394975	3.69227	0.000222258	0.00251039	ENSG00000284693.1	LINC02606	LINC02606	ENST00000641325.1	NR_104622	NA	NA	NA	NA	NA
TXN2	69.3302	-1.30094	0.352347	-3.69221	0.000222312	0.00251039	ENSG00000100348.10	TXN2	COXPD29	ENST00000216185.6	NM_012473	GO:0000096	BP	NA	NA	IDA
SH2D3C	32.6182	-1.27694	0.3459	-3.69163	0.000222819	0.00251462	ENSG00000095370.20	SH2D3C	CHAT	ENST00000484160.1	NM_001142531	GO:0000165	BP	NA	NA	IBA
LOC101929595	15.0026	1.59899	0.433202	3.69109	0.000223291	0.00251846	ENSG00000245293.3	LOC101929595	LOC101929595	ENST00000499098.1	NR_125929	NA	NA	NA	NA	NA
TSEN15	70.9493	-0.861315	0.233356	-3.69099	0.000223382	0.00251873	ENSG00000198860.14	TSEN15	C1orf19	ENST00000423085.7	NM_001127394	GO:0000213	BP	NA	NA	IEA
GRK3	75.0902	-1.19599	0.324106	-3.69012	0.000224152	0.00252667	ENSG00000100077.15	GRK3	ADRBK2	ENST00000324198.10	NM_001362778	GO:0000166	BP	4062	2.7.11.15	IDA
SLC37A4	77.2803	-0.944547	0.256007	-3.68954	0.00022466	0.00253165	ENSG00000137700.18	SLC37A4	G6PT1	ENST00000525102.5	NM_001164277	GO:0003674	BP	4973	NA	EXP
PRR11	68.1683	-1.14986	0.311843	-3.68732	0.000226631	0.00255159	ENSG00000068489.13	PRR11	PRR11	ENST00000262293.8	NM_018304	GO:0005575	BP	NA	NA	HDA
SMAD4	136.039	-1.16624	0.316307	-3.68705	0.000226872	0.00255288	ENSG00000141646.14	SMAD4	DPC4	ENST00000589076.5	NM_005359	GO:0000003	BP	4110	NA	IDA
BUB1	72.667	-1.18506	0.321412	-3.68704	0.000226879	0.00255288	ENSG00000169679.15	BUB1	BUB1A	ENST00000535254.5	NM_001278616	GO:0000003	BP	4110	2.7.11.1	HDA
CCNF	116.007	-1.06754	0.289556	-3.68683	0.000227069	0.00255425	ENSG00000162063.13	CCNF	FBX1	ENST00000569093.1	NM_001323538	GO:0000003	BP	NA	NA	IBA
RTCB	97.8972	-1.59181	0.431797	-3.68648	0.000227376	0.00255695	ENSG00000100220.12	RTCB	C22orf28	ENST00000216038.5	NM_014306	GO:0000003	BP	NA	NA	HDA
LOC107985432	5.62582	2.14831	0.582847	3.6859	0.000227896	0.0025615	ENSG00000230908.2	LOC107985432	LOC107985432	NA	XR_001754554	NA	NA	NA	NA	NA
GOLGA6A	32.9264	1.50695	0.408844	3.68588	0.000227914	0.0025615	ENSG00000159289.6	GOLGA6A	GLP	ENST00000290438.3	NM_001038640	GO:0000137	BP	NA	NA	IBA
EDC3	104.075	-1.36968	0.371659	-3.6853	0.000228429	0.00256652	ENSG00000179151.13	EDC3	LSM16	ENST00000315127.8	NM_001142443	GO:0000288	BP	3018	NA	HDA
C9orf16	35.8764	-1.43067	0.388236	-3.68506	0.00022865	0.0025667	ENSG00000171159.5	C9orf16	EST00098	ENST00000489240.1	NM_024112	GO:0003674	BP	NA	NA	IPI
LHX4	18.7348	1.78472	0.484314	3.68505	0.000228657	0.0025667	ENSG00000121454.6	LHX4	CPHD4	ENST00000263726.3	NM_033343	GO:0000003	BP	NA	NA	IBA
C11orf24	52.8834	-0.958585	0.260132	-3.68499	0.000228714	0.0025667	ENSG00000171067.11	C11orf24	DM4E3	ENST00000304271.10	NM_001300913	GO:0005575	CC	NA	NA	IEA
CENPL	37.3641	-1.26999	0.34467	-3.68466	0.000229005	0.00256921	ENSG00000120334.15	CENPL	C1orf155	ENST00000356198.6	NM_001127181	GO:0000775	BP	NA	NA	IEA
MMAA	23.6654	1.38257	0.375377	3.68315	0.000230369	0.00258222	ENSG00000151611.17	MMAA	cblA	ENST00000649704.1	NM_172250	GO:0000166	BP	NA	NA	IDA
HYDIN	80.9004	0.924469	0.251039	3.68258	0.000230887	0.00258615	ENSG00000157423.18	HYDIN	CILD5	ENST00000542283.1	NM_001198542	GO:0000226	BP	NA	NA	IEA
CES1P1	10.7904	1.76631	0.479646	3.68254	0.000230923	0.00258615	ENSG00000228695.10	CES1P1	CES1A2	ENST00000574030.5	NM_016280	NA	NA	NA	NA	NA
NUCKS1	209.973	-1.04983	0.285103	-3.68227	0.000231162	0.00258801	ENSG00000069275.13	NUCKS1	JC7	ENST00000367142.4	NM_022731	GO:0000228	BP	NA	NA	HDA
AIFM2	18.5793	1.299	0.352777	3.6822	0.000231226	0.00258801	ENSG00000042286.15	AIFM2	AMID	ENST00000373248.5	NM_001198696	GO:0000166	BP	NA	NA	HDA
CCNH	36.34	-1.04158	0.282886	-3.68199	0.000231425	0.00258948	ENSG00000134480.16	CCNH	CAK	ENST00000646883.1	NM_001199189	GO:0000079	BP	3420	NA	IBA
DUXAP10	120.256	1.09547	0.297568	3.68142	0.000231938	0.0025937	ENSG00000244306.11	DUXAP10	DUXAP10	ENST00000549484.5	NM_001013701	NA	NA	NA	NA	NA
CRYZL1	52.5554	-1.14337	0.310651	-3.68057	0.00023271	0.00260004	ENSG00000205758.12	CRYZL1	4P11	ENST00000381554.7	NM_145311	GO:0000166	BP	NA	NA	HDA
SAG	62.2627	1.26205	0.342907	3.68045	0.000232823	0.00260054	ENSG00000130561.17	SAG	RP47	ENST00000447536.5	NM_000541	GO:0001664	BP	NA	NA	IBA
COPS2	56.9586	-1.19082	0.323587	-3.68006	0.000233181	0.00260378	ENSG00000166200.15	COPS2	ALIEN	ENST00000560240.5	NM_001143887	GO:0000122	BP	NA	NA	IBA
AKAP11	101.8	-0.92339	0.250934	-3.67981	0.000233408	0.00260437	ENSG00000023516.9	AKAP11	AKAP-11	ENST00000025301.3	NM_016248	GO:0003674	BP	NA	NA	IBA
SRPK1	77.8663	-1.22495	0.332886	-3.67981	0.000233409	0.00260437	ENSG00000096063.16	SRPK1	SFRSK1	ENST00000373825.6	NM_003137	GO:0000003	BP	NA	NA	HDA
CUL7	159.917	-1.27741	0.347143	-3.67978	0.00023344	0.00260437	ENSG00000044090.11	CUL7	3M1	ENST00000265348.7	NM_001168370	GO:0000003	BP	4120	NA	IDA
VNN1	7.73514	1.80135	0.489563	3.6795	0.000233688	0.00260637	ENSG00000112299.8	VNN1	HDLCQ8	ENST00000367928.4	NM_004666	GO:0000323	BP	770	3.5.1.92	IBA
NBDY	31.6479	-1.6515	0.448936	-3.67871	0.00023442	0.00261301	ENSG00000204272.13	NBDY	LINC01420	ENST00000451583.1	NM_001348129	GO:0000932	BP	NA	NA	IDA
TMEM155	6.22989	1.93947	0.527239	3.67855	0.000234567	0.00261388	ENSG00000164112.14	TMEM155	TMEM155	ENST00000643663.1	NM_001317837	GO:0005575	CC	NA	NA	IEA
MOV10L1	23.0846	1.37985	0.375148	3.67815	0.000234927	0.00261652	ENSG00000073146.16	MOV10L1	CHAMP	ENST00000545383.5	NM_001164104	GO:0000003	BP	NA	NA	IBA
ZNF257	16.5843	1.68315	0.45761	3.67814	0.000234941	0.00261652	ENSG00000197134.13	ZNF257	BMZF-4	ENST00000435820.6	NM_001316996	GO:0000981	BP	NA	NA	IEA
SIVA1	93.661	-1.22663	0.333585	-3.67712	0.000235883	0.00262624	ENSG00000184990.13	SIVA1	CD27BP	ENST00000554013.1	NM_006427	GO:0001618	BP	NA	NA	IDA
C17orf99	22.6412	1.35856	0.369486	3.6769	0.000236087	0.00262775	ENSG00000187997.11	C17orf99	IL-40	ENST00000340363.9	NM_001163075	GO:0001775	BP	NA	NA	IDA
PRC1	27.6342	-1.20517	0.327889	-3.67554	0.000237349	0.00264043	ENSG00000198901.14	PRC1	ASE1	ENST00000394249.7	NM_001267580	GO:0000022	BP	NA	NA	IDA
DBNL	168.524	-1.14637	0.311931	-3.67506	0.000237789	0.00264437	ENSG00000136279.21	DBNL	ABP1	ENST00000448521.5	NM_001014436	GO:0000139	BP	NA	NA	HDA
LOC105378516	17.6878	1.447	0.393765	3.67478	0.000238054	0.00264576	ENSG00000274461.2	LOC105378516	LOC105378516	NA	XR_001747608	NA	NA	NA	NA	NA
IL36RN	12.1972	1.94873	0.530333	3.67454	0.000238274	0.00264745	ENSG00000136695.15	IL36RN	FIL1	ENST00000346807.7	NM_012275	GO:0000165	BP	NA	NA	IBA
KLHL12	73.4994	-1.36596	0.371755	-3.67435	0.000238455	0.00264868	ENSG00000117153.16	KLHL12	C3IP1	ENST00000367261.7	NM_001303051	GO:0000139	BP	NA	NA	IBA
SLC44A3-AS1	39.3226	1.21268	0.330058	3.67415	0.000238644	0.00265	ENSG00000224081.9	SLC44A3-AS1	LINC01057	ENST00000634870.1	NR_104131	NA	NA	NA	NA	NA
CAPZA1	83.4921	-1.23145	0.33519	-3.67389	0.000238881	0.00265186	ENSG00000116489.13	CAPZA1	CAPPA1	ENST00000263168.3	NM_006135	GO:0002376	BP	NA	NA	HDA
ALDH9A1	46.8617	-1.17029	0.318569	-3.67357	0.000239187	0.00265449	ENSG00000143149.12	ALDH9A1	ALDH4	ENST00000354775.4	NM_000696	GO:0001505	BP	10	1.2.1.3	HDA
RAB1A	60.3386	-1.54843	0.421595	-3.67279	0.000239916	0.00266103	ENSG00000138069.18	RAB1A	RAB1	ENST00000649427.1	NM_004161	GO:0000045	BP	NA	NA	HDA
ANGPTL2	45.767	-0.964513	0.262754	-3.67078	0.000241809	0.00267889	ENSG00000136859.10	ANGPTL2	ARP2	ENST00000491991.1	NM_012098	GO:0003674	BP	NA	NA	HDA
ZNF829	28.1247	1.25662	0.342377	3.67028	0.000242281	0.00268292	ENSG00000185869.15	ZNF829	ZNF829	ENST00000520965.5	NM_001037232	GO:0000981	BP	NA	NA	IEA
KCND3	28.789	1.47181	0.401205	3.66847	0.000244005	0.00269851	ENSG00000171385.10	KCND3	BRGDA9	ENST00000369697.5	NM_004980	GO:0001508	BP	NA	NA	IBA
GGA2	144.681	-1.09351	0.298123	-3.66798	0.000244472	0.00270248	ENSG00000103365.15	GGA2	VEAR	ENST00000568922.1	NM_015044	GO:0003674	BP	4142	NA	IDA
SYDE2	25.1637	1.21678	0.331733	3.66795	0.000244505	0.00270248	ENSG00000097096.9	SYDE2	SYDE2	ENST00000341460.5	NM_032184	GO:0003674	BP	NA	NA	IEA
PRR12	127.972	-1.02321	0.279038	-3.66692	0.000245494	0.00271224	ENSG00000126464.14	PRR12	KIAA1205	ENST00000418929.6	NM_020719	GO:0005575	CC	NA	NA	IEA
GAS2L3	40.8713	-1.38432	0.377519	-3.66688	0.000245531	0.00271224	ENSG00000139354.11	GAS2L3	G2L3	ENST00000547739.1	NM_001303130	GO:0000226	BP	NA	NA	IDA
CNR1	24.5364	1.53115	0.417622	3.66635	0.000246036	0.0027161	ENSG00000118432.12	CNR1	CANN6	ENST00000369501.2	NM_001160226	GO:0000003	BP	4080	NA	IDA
CDH1	17.186	1.7239	0.470204	3.66629	0.000246094	0.0027161	ENSG00000039068.20	CDH1	Arc-1	ENST00000564745.1	NM_001317184	GO:0000902	BP	4514	NA	HDA
NPHP1	78.214	1.25367	0.341969	3.66603	0.000246347	0.00271669	ENSG00000144061.14	NPHP1	JBTS4	ENST00000316534.8	NM_000272	GO:0000003	BP	NA	NA	IDA
ADH5	93.1307	-1.10989	0.302765	-3.66584	0.000246533	0.00271779	ENSG00000197894.11	ADH5	ADH-3	ENST00000296412.12	NM_000671	GO:0001523	BP	10	1.1.1.1	HDA
LINC00910	64.2228	1.12894	0.308002	3.66535	0.000247005	0.00272142	ENSG00000188825.14	LINC00910	LINC00910	ENST00000341011.11	NR_027412	NA	NA	NA	NA	NA
KCNE4	12.766	1.6167	0.441123	3.66496	0.000247381	0.00272398	ENSG00000152049.6	KCNE4	MIRP3	ENST00000281830.3	NM_080671	GO:0001508	BP	NA	NA	IBA
CSNK1A1	108.566	-1.20338	0.328375	-3.66464	0.000247689	0.0027258	ENSG00000113712.19	CSNK1A1	CK1	ENST00000606826.5	NM_001025105	GO:0000166	BP	4310	2.7.11.1	HDA
RNF145	45.261	-1.23982	0.338377	-3.66403	0.000248282	0.00272995	ENSG00000145860.12	RNF145	RNF145	ENST00000519985.1	NM_001199380	GO:0003674	BP	NA	NA	IBA
ADCY5	35.8408	1.26398	0.34498	3.66391	0.000248399	0.00273045	ENSG00000173175.15	ADCY5	AC5	ENST00000462833.5	NM_001199642	GO:0000166	BP	230	4.6.1.1	IBA
GAD1	22.7713	1.48642	0.405761	3.66329	0.000248995	0.00273543	ENSG00000128683.14	GAD1	CPSQ1	ENST00000454603.5	NM_000817	GO:0001505	BP	250	4.1.1.15	IDA
RANBP10	96.9761	-1.07482	0.293421	-3.66306	0.000249224	0.00273715	ENSG00000141084.11	RANBP10	RANBP10	ENST00000602887.1	NM_001320238	GO:0000151	CC	NA	NA	IDA
ATP5MD	19.9429	-1.99535	0.544741	-3.66293	0.000249343	0.00273767	ENSG00000173915.16	ATP5MD	DAPIT	ENST00000369825.6	NM_001206426	GO:0005575	CC	NA	NA	IBA
SOX9	115.886	-1.02241	0.27915	-3.66257	0.000249699	0.00274079	ENSG00000125398.8	SOX9	CMD1	ENST00000245479.2	NM_000346	GO:0000003	BP	NA	NA	IBA
NAALAD2	28.7638	-1.18839	0.32448	-3.66245	0.000249815	0.00274127	ENSG00000077616.11	NAALAD2	GCPIII	ENST00000525497.5	NM_001300930	GO:0001505	BP	NA	NA	IBA
PAK2	140.352	-1.17505	0.320867	-3.6621	0.000250155	0.00274421	ENSG00000180370.10	PAK2	PAK65	ENST00000327134.7	NM_002577	GO:0000165	BP	4010	2.7.11.1	EXP
TLDC2	9.43428	1.68756	0.46087	3.66168	0.00025057	0.00274797	ENSG00000101342.10	TLDC2	C20orf118	ENST00000602922.5	NM_001304783	NA	NA	NA	NA	NA
CERS6	66.8073	-0.970328	0.265037	-3.6611	0.000251135	0.00275226	ENSG00000172292.15	CERS6	CERS5	ENST00000305747.10	NM_001256126	GO:0000981	BP	NA	NA	HDA
TAB3	89.8346	-1.15769	0.316218	-3.66106	0.000251178	0.00275226	ENSG00000157625.15	TAB3	MAP3K7IP3	ENST00000378928.2	NM_152787	GO:0000165	BP	4621	NA	HDA
LRRC59	66.5025	-1.09337	0.298702	-3.6604	0.000251821	0.00275772	ENSG00000108829.10	LRRC59	PRO1855	ENST00000503118.2	NM_018509	GO:0003674	CC	NA	NA	HDA
CPNE3	58.1596	-1.23775	0.338205	-3.65977	0.000252441	0.00276371	ENSG00000085719.13	CPNE3	CPN3	ENST00000622183.1	NM_003909	GO:0000323	BP	NA	NA	HDA
SDCBP	91.0291	-1.18623	0.324153	-3.65947	0.000252741	0.00276608	ENSG00000137575.12	SDCBP	MDA-9	ENST00000522243.5	NM_001007067	GO:0000165	BP	NA	NA	HDA
NAA50	106.664	-1.2518	0.342079	-3.65939	0.000252819	0.00276608	ENSG00000121579.13	NAA50	MAK3	ENST00000240922.7	NM_001308445	GO:0000070	BP	NA	NA	HDA
CHTF8	31.5066	-1.52812	0.417687	-3.65854	0.000253658	0.00277304	ENSG00000168802.14	CHTF8	CTF8	ENST00000518041.5	NM_001039690	GO:0000070	BP	NA	NA	IDA
PSMB9	9.18449	1.85287	0.506505	3.65814	0.000254055	0.00277579	ENSG00000240065.8	PSMB9	LMP2	ENST00000415658.5	NM_002800	GO:0000086	BP	3050	3.4.25.1	HDA
PLPBP	51.4226	-1.44773	0.395823	-3.65752	0.000254663	0.00278083	ENSG00000147471.12	PLPBP	EPVB6D	ENST00000523994.1	NM_001349346	GO:0003674	BP	NA	NA	IBA
PRC1-AS1	19.7134	1.65713	0.453087	3.65743	0.000254753	0.00278103	ENSG00000258725.2	PRC1-AS1	PRC1-AS1	ENST00000556200.1	NR_051984	NA	NA	NA	NA	NA
KIZ-AS1	23.237	1.37059	0.374759	3.65726	0.000254929	0.00278215	ENSG00000232712.6	KIZ-AS1	KIZ-AS1	ENST00000616177.4	NR_109956	NA	NA	NA	NA	NA
LONRF2	51.0832	1.04254	0.285097	3.65679	0.000255391	0.00278639	ENSG00000170500.13	LONRF2	RNF192	ENST00000393437.7	NM_001371783	GO:0003674	MF	NA	NA	IEA
SCRG1	29.0028	-1.00175	0.273952	-3.65668	0.000255503	0.00278682	ENSG00000164106.8	SCRG1	SCRG-1	ENST00000296506.7	NM_001329597	GO:0003674	BP	NA	NA	IBA
MTA2	91.1447	-1.44092	0.394123	-3.65602	0.000256165	0.00279259	ENSG00000149480.7	MTA2	MTA1L1	ENST00000278823.6	NM_001330292	GO:0000118	BP	NA	NA	HDA
OR56A1	36.1317	1.45304	0.397481	3.65562	0.000256562	0.00279596	ENSG00000180934.7	OR56A1	OR11-75	ENST00000316650.5	NM_001001917	GO:0001591	BP	4740	NA	IBA
CDC37	112.248	-1.07619	0.294406	-3.65547	0.00025671	0.00279677	ENSG00000105401.9	CDC37	P50CDC37	ENST00000222005.6	NM_007065	GO:0000079	BP	NA	NA	HDA
MAPK3	68.5209	-0.983973	0.2692	-3.65517	0.000257007	0.00279921	ENSG00000102882.12	MAPK3	ERK-1	ENST00000494643.1	NM_001040056	GO:0000003	BP	4010	2.7.11.24	IBA
ANKHD1-EIF4EBP3	74.446	-1.21345	0.332016	-3.6548	0.000257383	0.0028025	ENSG00000254996.5	ANKHD1-EIF4EBP3	MASK-BP3	ENST00000532219.5	NM_020690	NA	NA	NA	NA	NA
KLF6	81.219	-1.07706	0.29476	-3.65404	0.000258148	0.00281003	ENSG00000067082.15	KLF6	BCD1	ENST00000461124.1	NM_001008490	GO:0000976	BP	NA	NA	IBA
GCLM	28.2144	1.61483	0.441992	3.65353	0.00025866	0.0028148	ENSG00000023909.10	GCLM	GLCLR	ENST00000370238.7	NM_001308253	GO:0000096	BP	480	NA	IBA
VPS25	43.2247	-1.3347	0.365375	-3.65297	0.000259227	0.00281935	ENSG00000131475.7	VPS25	DERP9	ENST00000253794.6	NM_032353	GO:0000814	BP	4144	NA	HDA
USH1C	8.62582	1.79377	0.491124	3.65238	0.000259817	0.00282335	ENSG00000006611.17	USH1C	AIE-75	ENST00000526313.5	NM_001297764	GO:0000086	BP	NA	NA	IBA
TFDP1	45.5192	-1.29406	0.354326	-3.65217	0.000260034	0.0028249	ENSG00000198176.13	TFDP1	DILC	ENST00000475254.5	NM_007111	GO:0000075	BP	4110	NA	IBA
NPR2	39.5897	-1.70415	0.466662	-3.65179	0.000260421	0.00282749	ENSG00000159899.15	NPR2	AMDM	ENST00000421267.5	NM_000907	GO:0000003	BP	230	4.6.1.2	IBA
SLC14A2	9.94458	1.93933	0.531074	3.65171	0.000260497	0.00282751	ENSG00000132874.15	SLC14A2	HUT2	ENST00000323329.3	NM_001242692	GO:0003674	BP	NA	NA	IBA
LINC00974	11.0412	1.4138	0.387202	3.65133	0.000260885	0.00283022	ENSG00000226629.1	LINC00974	LINC00974	ENST00000456403.1	NR_038442	NA	NA	NA	NA	NA
PHLDB1	314.553	-0.887396	0.243034	-3.65132	0.000260895	0.00283022	ENSG00000019144.19	PHLDB1	LL5A	ENST00000361417.6	NM_001144758	GO:0000226	BP	NA	NA	IBA
ANKRD18DP	6.51605	2.24036	0.613832	3.64979	0.00026245	0.00284465	ENSG00000226435.10	ANKRD18DP	ANKRD18DP	ENST00000627510.2	NM_182631	NA	NA	NA	NA	NA
PRKCSH	185.62	-1.07243	0.29388	-3.64922	0.000263035	0.00284937	ENSG00000130175.10	PRKCSH	AGE-R2	ENST00000591462.5	NM_001001329	GO:0003674	BP	4141	NA	IDA
COQ8A	54.9853	-1.43518	0.393297	-3.64908	0.000263178	0.00285011	ENSG00000163050.18	COQ8A	ADCK3	ENST00000366779.5	NM_020247	GO:0000166	BP	NA	NA	IBA
OR4K13	13.7408	1.59388	0.436831	3.64873	0.000263537	0.00285318	ENSG00000176253.4	OR4K13	OR14-27	ENST00000315693.3	NM_001004714	GO:0003008	BP	4740	NA	IBA
NKD2	21.1302	-1.42468	0.390479	-3.64855	0.000263722	0.00285437	ENSG00000145506.14	NKD2	Naked2	ENST00000616539.4	NM_001271082	GO:0003674	BP	4310	NA	IBA
APEH	87.6321	-0.879794	0.241161	-3.64816	0.000264125	0.00285711	ENSG00000164062.13	APEH	AARE	ENST00000296456.9	NM_001640	GO:0001775	BP	NA	NA	HDA
VMA21	74.9054	-1.32477	0.363194	-3.64756	0.000264738	0.00286293	ENSG00000160131.14	VMA21	MEAX	ENST00000477649.1	NM_001017980	GO:0000323	BP	NA	NA	IBA
HSP90AA1	527.708	-1.29053	0.353857	-3.64705	0.00026527	0.00286733	ENSG00000080824.19	HSP90AA1	EL52	ENST00000557089.1	NM_001017963	GO:0000086	BP	4141	NA	HDA
UGDH	62.0452	-1.40585	0.385479	-3.64702	0.000265296	0.00286733	ENSG00000109814.12	UGDH	GDH	ENST00000316423.10	NM_001184700	GO:0000166	BP	40	1.1.1.22	HDA
LTBR	26.3604	1.29625	0.355471	3.64657	0.000265768	0.00287081	ENSG00000111321.11	LTBR	D12S370	ENST00000546296.5	NM_001270987	GO:0000165	BP	4060	NA	IBA
OSBPL3	32.0276	1.22489	0.335927	3.6463	0.000266045	0.00287298	ENSG00000070882.13	OSBPL3	ORP-3	ENST00000313367.6	NM_015550	GO:0003674	BP	NA	NA	HDA
UBE2F	40.3743	-1.08751	0.298314	-3.64552	0.000266849	0.00288004	ENSG00000184182.19	UBE2F	NCE2	ENST00000440223.5	NM_001278305	GO:0000166	BP	4120	6.3.2.19	IBA
ITIH5	53.1574	1.24022	0.340211	3.64543	0.000266943	0.00288023	ENSG00000123243.15	ITIH5	ITI-HC5	ENST00000397146.6	NM_001001851	GO:0003674	BP	NA	NA	HDA
TEX35	10.6245	1.84167	0.505222	3.64528	0.000267105	0.00288094	ENSG00000240021.10	TEX35	C1orf49	ENST00000319416.6	NM_001170722	GO:0005575	CC	NA	NA	IBA
UBA2	132.863	-1.40287	0.384853	-3.64522	0.00026716	0.00288094	ENSG00000126261.13	UBA2	ARX	ENST00000607361.5	NM_005499	GO:0000166	BP	4120	6.3.2.19	IBA
KIRREL1	228.927	-1.2001	0.329259	-3.64485	0.000267544	0.00288426	ENSG00000183853.18	KIRREL1	KIRREL	ENST00000360089.8	NM_001286349	GO:0001932	BP	NA	NA	IDA
NBPF8	60.6539	-1.16575	0.319862	-3.64453	0.000267882	0.00288709	ENSG00000270231.4	NBPF8	NBPF8P	ENST00000583271.5	NM_001037501	GO:0005575	CC	NA	NA	IEA
LINC00565	32.4528	1.19238	0.327184	3.64436	0.00026806	0.00288819	ENSG00000260910.2	LINC00565	LINC00565	ENST00000562710.1	NR_047495	NA	NA	NA	NA	NA
MRM3	17.4551	-1.22094	0.335048	-3.64406	0.000268367	0.00289068	ENSG00000171861.11	MRM3	RMTL1	ENST00000304478.8	NM_001317947	GO:0000154	BP	NA	NA	EXP
TOMM22	46.4387	-1.31152	0.359962	-3.64349	0.000268964	0.00289629	ENSG00000100216.6	TOMM22	1C9-2	ENST00000216034.5	NM_020243	GO:0003674	BP	NA	NA	HDA
ZDHHC9	84.7275	-0.961305	0.263858	-3.64327	0.000269197	0.00289789	ENSG00000188706.13	ZDHHC9	CGI89	ENST00000491039.1	NM_001008222	GO:0000139	BP	NA	NA	IBA
LGI4	43.311	-0.916195	0.251575	-3.64184	0.000270692	0.00290945	ENSG00000153902.14	LGI4	AMCNMY	ENST00000310123.7	NM_139284	GO:0005575	BP	NA	NA	IEA
BMERB1	54.1057	-1.12369	0.308551	-3.64183	0.000270711	0.00290945	ENSG00000166780.11	BMERB1	C16orf45	ENST00000634007.1	NM_001142469	GO:0000226	BP	NA	NA	IEA
PRKAR1A	122.373	-1.44127	0.395755	-3.64182	0.000270721	0.00290945	ENSG00000108946.15	PRKAR1A	ACRDYS1	ENST00000590353.1	NM_001276289	GO:0000003	BP	4210	NA	HDA
TRPM8	21.8847	1.89059	0.519218	3.64123	0.000271338	0.00291526	ENSG00000144481.17	TRPM8	LTRPC6	ENST00000324695.8	NM_024080	GO:0001659	BP	NA	NA	IDA
NRROS	13.9483	1.74993	0.480653	3.64074	0.000271856	0.00291917	ENSG00000174004.6	NRROS	ELLP3030	ENST00000328557.4	NM_198565	GO:0001816	BP	NA	NA	IBA
PROC	6.55038	2.03472	0.558933	3.64036	0.00027226	0.00292269	ENSG00000115718.18	PROC	APC	ENST00000474030.5	NM_000312	GO:0001885	BP	4610	3.4.21.69	IBA
APP	149.157	-0.986597	0.271031	-3.64016	0.00027247	0.00292412	ENSG00000142192.21	APP	AAA	ENST00000346798.7	NM_000484	GO:0000003	BP	5010	NA	HDA
SMAP1	43.3323	-1.4889	0.409049	-3.6399	0.000272749	0.00292629	ENSG00000112305.15	SMAP1	SMAP-1	ENST00000316999.9	NM_001044305	GO:0002262	BP	4144	NA	IBA
P2RX5-TAX1BP3	25.4374	1.75078	0.481008	3.63982	0.000272832	0.00292635	ENSG00000257950.3	P2RX5-TAX1BP3	P2RX5	ENST00000550383.1	NR_037928	NA	NA	NA	NA	NA
NOA1	30.9505	-1.24682	0.342588	-3.63941	0.000273259	0.00292928	ENSG00000084092.7	NOA1	C4orf14	ENST00000264230.4	NM_032313	GO:0000166	BP	NA	NA	HDA
ZNRD1	36.3856	-1.66181	0.456633	-3.63927	0.000273407	0.00293004	ENSG00000066379.15	ZNRD1	HTEX-6	ENST00000485907.5	NM_001278785	GO:0000428	BP	230	2.7.7.6	IBA
CDKL1	22.781	1.39051	0.382132	3.63882	0.000273895	0.00293295	ENSG00000100490.10	CDKL1	KKIALRE	ENST00000525911.5	NM_001282236	GO:0000166	BP	NA	NA	HDA
UBQLN2	123.338	-1.30333	0.358176	-3.6388	0.00027391	0.00293295	ENSG00000188021.9	UBQLN2	ALS15	ENST00000338222.6	NM_013444	GO:0000045	BP	4141	NA	IBA
SEC24A	63.1326	-0.955786	0.262691	-3.63844	0.000274293	0.00293541	ENSG00000113615.13	SEC24A	SEC24A	ENST00000513123.1	NM_001252231	GO:0000139	BP	4141	NA	IDA
ELK4	100.704	-1.26991	0.349145	-3.63719	0.000275632	0.00294807	ENSG00000158711.14	ELK4	SAP1	ENST00000616704.4	NM_001973	GO:0000122	BP	4010	NA	IBA
RHOA	549.6	-2.0193	0.555253	-3.63672	0.000276127	0.00295181	ENSG00000067560.14	RHOA	ARH12	ENST00000418115.5	NM_001313941	GO:0000166	BP	4062	NA	EXP
RPE	56.391	-1.33368	0.366726	-3.63672	0.000276136	0.00295181	ENSG00000197713.15	RPE	RPE2-1	ENST00000359429.10	NM_001278282	GO:0003674	BP	30	5.1.3.1	HDA
THSD1	9.79222	1.67958	0.461925	3.63604	0.000276861	0.0029581	ENSG00000136114.17	THSD1	TMTSP	ENST00000349258.8	NM_018676	GO:0005575	CC	NA	NA	IDA
L3MBTL4	20.1853	1.39832	0.384578	3.63598	0.000276923	0.0029581	ENSG00000154655.16	L3MBTL4	HsT1031	ENST00000583054.5	NM_001330559	GO:0003674	BP	NA	NA	IEA
NELL1	10.4115	2.11462	0.581588	3.63595	0.000276958	0.0029581	ENSG00000165973.19	NELL1	IDH3GL	ENST00000325319.9	NM_001288713	GO:0001503	BP	NA	NA	IBA
FAT4	87.4024	1.09397	0.300897	3.63571	0.000277213	0.00296	ENSG00000196159.14	FAT4	CDHF14	ENST00000394329.7	NM_001291285	GO:0001501	BP	NA	NA	HDA
CENPF	138.267	-1.07	0.294362	-3.63496	0.000278025	0.00296543	ENSG00000117724.13	CENPF	CENF	ENST00000464322.5	NM_016343	GO:0000070	BP	NA	NA	IDA
BCL2L1	49.4786	-1.13529	0.312365	-3.63449	0.000278534	0.0029696	ENSG00000171552.14	BCL2L1	BCL-XL/S	ENST00000434194.1	NM_001191	GO:0000003	BP	4210	NA	IBA
DDX39B	213.993	-1.3711	0.377254	-3.63441	0.000278618	0.0029696	ENSG00000198563.14	DDX39B	BAT1	ENST00000488094.1	NM_004640	GO:0000075	BP	3013	3.6.4.13	EXP
LOC100507388	8.92272	1.9453	0.535251	3.63437	0.000278659	0.0029696	ENSG00000249717.1	LOC100507388	LOC100507388	ENST00000508031.1	NR_121617	NA	NA	NA	NA	NA
ZDHHC7	70.4601	-1.27059	0.349642	-3.63398	0.000279085	0.00297331	ENSG00000153786.13	ZDHHC7	DHHC7	ENST00000564526.1	NM_001145548	GO:0000139	BP	NA	NA	IBA
CLMAT3	10.7938	1.57072	0.432304	3.63337	0.000279748	0.00297943	ENSG00000249035.7	CLMAT3	CTB-113P19.1	ENST00000510576.6	NR_109873	NA	NA	NA	NA	NA
OR7C1	43.1624	1.36729	0.37633	3.63323	0.000279894	0.00297943	ENSG00000127530.4	OR7C1	CIT-HSP-146E8	ENST00000248073.2	NM_001370485	GO:0000003	BP	4740	NA	IBA
PLA2G2F	46.27	1.13607	0.312728	3.63277	0.000280397	0.00298396	ENSG00000158786.5	PLA2G2F	GIIFsPLA2	ENST00000375102.3	NM_001360869	GO:0001775	BP	564	3.1.1.4	IBA
SERPINH1	124.672	-1.01398	0.279174	-3.63209	0.000281132	0.00299011	ENSG00000149257.16	SERPINH1	AsTP3	ENST00000533603.5	NM_001207014	GO:0001501	BP	NA	NA	HDA
TRA2B	182.445	-0.787282	0.216781	-3.6317	0.00028156	0.00299298	ENSG00000136527.18	TRA2B	Htra2-beta	ENST00000453386.6	NM_001243879	GO:0000375	BP	3040	NA	HDA
NELFE	74.0696	-1.29421	0.356457	-3.63076	0.000282586	0.00300221	ENSG00000204356.14	NELFE	D6S45	ENST00000625545.1	NM_002904	GO:0000122	BP	NA	NA	HDA
STAB1	36.4672	1.22256	0.336792	3.63	0.000283423	0.00301026	ENSG00000010327.10	STAB1	CLEVER-1	ENST00000321725.10	NM_015136	GO:0001525	BP	NA	NA	IDA
ACMSD	5.55357	2.37827	0.655211	3.62978	0.00028366	0.00301194	ENSG00000153086.14	ACMSD	ACMSD	ENST00000356140.9	NM_001307983	GO:0001760	BP	380	4.1.1.45	IBA
CD276	242.726	-0.991003	0.273055	-3.62931	0.000284175	0.00301656	ENSG00000103855.18	CD276	4Ig-B7-H3	ENST00000567189.5	NM_001024736	GO:0001775	BP	4514	NA	IBA
OR2T7	14.3861	1.64733	0.453929	3.62905	0.000284465	0.00301834	ENSG00000227152.6	OR2T7	OR2T7P	ENST00000626892.1	NM_001355223	GO:0003008	BP	NA	NA	IBA
TRIM24	142.006	-1.39133	0.383404	-3.6289	0.000284633	0.0030189	ENSG00000122779.18	TRIM24	PTC6	ENST00000343526.8	NM_003852	GO:0000228	BP	NA	NA	IDA
YPEL3	46.402	-1.07587	0.296502	-3.62853	0.000285036	0.00302193	ENSG00000090238.12	YPEL3	YPEL3	ENST00000570099.5	NM_001145524	GO:0003674	BP	NA	NA	IDA
KCNC1	78.6739	1.12292	0.309499	3.62819	0.000285419	0.00302472	ENSG00000129159.9	KCNC1	EPM7	ENST00000379472.4	NM_001112741	GO:0003674	BP	NA	NA	IBA
FAM90A1	10.2324	1.92451	0.530475	3.62791	0.000285728	0.00302715	ENSG00000171847.11	FAM90A1	FAM90A1	ENST00000442295.2	NM_001319982	GO:0003674	MF	NA	NA	IPI
ATXN2L	445.882	-1.15172	0.31749	-3.62759	0.000286084	0.0030291	ENSG00000168488.18	ATXN2L	A2D	ENST00000566080.1	NM_001308230	GO:0003674	BP	NA	NA	HDA
OR1B1	5.20078	2.45371	0.676414	3.62752	0.000286152	0.0030291	ENSG00000280094.2	OR1B1	OR9-26	ENST00000623530.1	NM_001004450	GO:0003008	BP	4740	NA	IBA
CHST5	13.8652	1.83099	0.504772	3.62736	0.000286334	0.00303019	ENSG00000135702.14	CHST5	I-GlcNAc-6-ST	ENST00000336257.7	NM_012126	GO:0000139	BP	NA	NA	IBA
LOC100507642	28.2536	1.61192	0.444422	3.627	0.000286728	0.00303352	ENSG00000240859.3	LOC100507642	LOC100507642	ENST00000632718.1	NR_108064	NA	NA	NA	NA	NA
TMEM69	22.9157	-1.33839	0.369039	-3.6267	0.000287063	0.00303539	ENSG00000159596.7	TMEM69	C1orf154	ENST00000372025.4	NM_016486	GO:0005575	CC	NA	NA	IEA
HPX	13.3905	1.28669	0.354782	3.6267	0.000287064	0.00303539	ENSG00000110169.11	HPX	HX	ENST00000265983.7	NM_000613	GO:0001932	BP	NA	NA	HDA
CREB3L3	9.33918	1.78986	0.493546	3.62653	0.000287257	0.00303658	ENSG00000060566.14	CREB3L3	CREB-H	ENST00000078445.6	NM_001271995	GO:0000139	BP	4916	NA	IDA
CCAR1	83.7583	-1.08131	0.298206	-3.62606	0.000287783	0.00304045	ENSG00000060339.14	CCAR1	CCAR1	ENST00000536391.5	NM_001282959	GO:0000375	BP	NA	NA	HDA
MEDAG	6.01559	2.06603	0.569872	3.62543	0.000288484	0.00304616	ENSG00000102802.10	MEDAG	AWMS3	ENST00000380482.8	NM_032849	GO:0005575	BP	NA	NA	IBA
DYNC2LI1	31.3313	-1.23489	0.340649	-3.62513	0.000288822	0.00304804	ENSG00000138036.18	DYNC2LI1	CGI-60	ENST00000260605.12	NM_001012665	GO:0003674	BP	4962	NA	IBA
CUX1	217.314	-0.988825	0.272776	-3.62504	0.000288916	0.00304819	ENSG00000257923.12	CUX1	CASP	ENST00000437600.9	NM_001202543	GO:0000122	BP	NA	NA	IBA
CUL1	45.6626	-1.39067	0.383636	-3.62496	0.000289003	0.00304827	ENSG00000055130.17	CUL1	CUL1	ENST00000409469.5	NM_001370660	GO:0000082	BP	4110	NA	IBA
OPHN1	72.9875	1.17365	0.323794	3.62468	0.000289319	0.00305075	ENSG00000079482.14	OPHN1	ARHGAP41	ENST00000484842.1	NM_002547	GO:0000902	BP	NA	NA	EXP
GABRA4	27.5316	1.45643	0.401876	3.62409	0.000289981	0.00305604	ENSG00000109158.11	GABRA4	GABRA4	ENST00000264318.3	NM_000809	GO:0003008	BP	4080	NA	IBA
LRIG1	80.6073	-1.20757	0.333231	-3.62381	0.000290299	0.0030577	ENSG00000144749.14	LRIG1	LIG-1	ENST00000273261.7	NM_015541	GO:0003008	BP	NA	NA	IBA
F2RL2	15.4884	1.60906	0.444173	3.6226	0.000291654	0.00307112	ENSG00000164220.7	F2RL2	PAR-3	ENST00000504899.1	NM_001256566	GO:0001653	BP	4080	NA	IBA
GLI3	340.352	-0.801874	0.22138	-3.62216	0.000292153	0.00307552	ENSG00000106571.15	GLI3	ACLS	ENST00000395925.7	NM_000168	GO:0000003	BP	4340	NA	IC
CSTF1	72.8087	-1.30656	0.360812	-3.62117	0.000293271	0.00308559	ENSG00000101138.12	CSTF1	CstF-50	ENST00000498689.5	NM_001033521	GO:0000375	BP	3015	NA	HDA
CEBPE	5.82499	2.23319	0.616868	3.62021	0.000294369	0.00309543	ENSG00000092067.6	CEBPE	C/EBP-epsilon	ENST00000206513.5	NM_001805	GO:0000976	BP	NA	NA	IDA
TMEM209	51.3779	-1.22412	0.338259	-3.61888	0.000295882	0.00311027	ENSG00000146842.17	TMEM209	NET31	ENST00000397622.6	NM_001301163	GO:0005575	CC	NA	NA	IEA
SLC39A8	19.7322	1.43038	0.395328	3.61822	0.000296635	0.00311667	ENSG00000138821.13	SLC39A8	BIGM103	ENST00000424970.6	NM_001135146	GO:0000041	BP	NA	NA	IBA
TFCP2L1	39.1829	1.1954	0.330408	3.61794	0.000296956	0.00311919	ENSG00000115112.8	TFCP2L1	CRTR1	ENST00000263707.5	NM_014553	GO:0000003	BP	NA	NA	IBA
PPP2CA	129.989	-1.192	0.329488	-3.61773	0.000297197	0.00312077	ENSG00000113575.10	PPP2CA	NEDLBA	ENST00000472253.1	NM_001355019	GO:0000003	BP	3015	3.1.3.16	HDA
LINC01255	20.3767	1.13932	0.314931	3.61767	0.000297271	0.00312077	ENSG00000267252.6	LINC01255	LINC01255	ENST00000591318.1	NR_110778	NA	NA	NA	NA	NA
SLC6A1	90.3624	1.0905	0.301456	3.61745	0.000297516	0.00312213	ENSG00000157103.12	SLC6A1	GABATHG	ENST00000646702.1	NM_001348250	GO:0001504	BP	NA	NA	IBA
TUBB8B	6.74719	1.82842	0.505451	3.61741	0.000297565	0.00312213	ENSG00000173213.9	TUBB8B	TUBB8P12	ENST00000308911.8	NM_001358689	NA	NA	NA	NA	NA
TUSC7	12.2752	1.67785	0.463915	3.61672	0.000298363	0.00312878	ENSG00000243197.8	TUSC7	LINC00902	ENST00000496154.2	NR_015391	NA	NA	NA	NA	NA
TTTY10	11.4565	1.42332	0.39359	3.61624	0.000298914	0.00313283	ENSG00000229236.3	TTTY10	NCRNA00133	ENST00000439472.1	NR_001542	NA	NA	NA	NA	NA
S1PR4	9.71416	1.61245	0.445944	3.61582	0.000299394	0.00313614	ENSG00000125910.6	S1PR4	EDG6	ENST00000246115.4	NM_003775	GO:0002376	BP	4080	NA	IDA
CLIC2	5.12024	2.32493	0.643058	3.61542	0.000299857	0.00313926	ENSG00000155962.13	CLIC2	CLCNL2	ENST00000491205.1	NM_001289	GO:0003008	BP	NA	NA	IBA
VAV2	60.6344	-1.38739	0.383807	-3.61481	0.000300568	0.00314467	ENSG00000160293.17	VAV2	VAV-2	ENST00000472905.1	NM_001134398	GO:0001525	BP	4062	NA	EXP
CUEDC1	59.3738	-1.07745	0.298111	-3.61427	0.000301195	0.00314981	ENSG00000180891.13	CUEDC1	CUEDC1	ENST00000577830.5	NM_001271875	GO:0003674	MF	NA	NA	IPI
LOC442028	38.4204	1.32958	0.367883	3.61414	0.000301345	0.0031505	ENSG00000259848.9	LOC442028	LOC442028	ENST00000568768.5	NR_037597	NA	NA	NA	NA	NA
MAGEC1	19.1365	1.33289	0.368827	3.61387	0.000301666	0.00315213	ENSG00000155495.9	MAGEC1	CT7	ENST00000406005.2	NM_005462	GO:0003674	MF	NA	NA	IPI
EDDM3B	2.32249	3.32205	0.919305	3.61366	0.00030191	0.00315382	ENSG00000181552.4	EDDM3B	EP3B	ENST00000326783.3	NM_022360	GO:0003674	CC	NA	NA	IEA
FCAR	11.1005	1.74562	0.483091	3.61344	0.000302156	0.00315415	ENSG00000186431.19	FCAR	CD89	ENST00000615361.4	NM_002000	GO:0001775	BP	4145	NA	IDA
LMBR1L	60.7446	-1.08801	0.301102	-3.61341	0.000302191	0.00315415	ENSG00000139636.16	LMBR1L	LIMR	ENST00000551272.5	NM_001300750	GO:0003674	BP	NA	NA	IDA
PLAC8	9.5135	1.90062	0.526044	3.61305	0.000302621	0.00315691	ENSG00000145287.11	PLAC8	C15	ENST00000311507.8	NM_001130715	GO:0000323	BP	NA	NA	IEA
PSG11	15.9271	1.47916	0.409537	3.61179	0.000304096	0.00317056	ENSG00000243130.8	PSG11	PSBG-11	ENST00000403486.5	NM_001113410	GO:0000003	BP	NA	NA	IEA
TMEM184B	198.311	-0.947782	0.262591	-3.60935	0.000306963	0.00319433	ENSG00000198792.13	TMEM184B	C22orf5	ENST00000361906.7	NM_001195071	GO:0005575	CC	NA	NA	IBA
TDP1	41.7472	-1.04564	0.289751	-3.60875	0.00030767	0.00319819	ENSG00000042088.14	TDP1	TDP1	ENST00000553569.1	NM_001008744	GO:0000012	BP	NA	NA	IBA
PCDHGC3	85.6214	-0.895269	0.248091	-3.60863	0.000307814	0.00319881	ENSG00000240184.7	PCDHGC3	PC43	ENST00000621008.1	NM_002588	GO:0003674	BP	NA	NA	IBA
NKX2-1-AS1	5.89883	2.05195	0.568648	3.60847	0.000308008	0.00319996	ENSG00000253563.2	NKX2-1-AS1	NKX2-1-AS1	ENST00000521292.2	NR_103710	NA	NA	NA	NA	NA
LINC02293	8.20329	1.86816	0.517867	3.6074	0.000309279	0.00321141	ENSG00000257185.2	LINC02293	LINC02293	ENST00000548335.1	NR_110556	NA	NA	NA	NA	NA
SEC11A	57.4996	-1.31915	0.365706	-3.60714	0.000309589	0.00321375	ENSG00000140612.14	SEC11A	1810012E07Rik	ENST00000559729.5	NM_001271918	GO:0003674	BP	3060	3.4.-.-	IBA
RHBDF2	33.8541	1.24653	0.3456	3.60686	0.00030992	0.00321631	ENSG00000129667.13	RHBDF2	RHBDL5	ENST00000590168.5	NM_001005498	GO:0002790	BP	NA	NA	IBA
PAIP1	63.7077	-1.42446	0.394984	-3.60637	0.000310514	0.00322035	ENSG00000172239.14	PAIP1	PAIP1	ENST00000514816.5	NM_006451	GO:0003674	BP	3013	NA	IBA
TOP1	105.092	-0.876118	0.242939	-3.60633	0.000310563	0.00322035	ENSG00000198900.7	TOP1	TOPI	ENST00000361337.2	NM_003286	GO:0000166	BP	NA	NA	HDA
KLC1	254.307	-0.914023	0.253525	-3.60526	0.000311842	0.00323212	ENSG00000126214.21	KLC1	KLC	ENST00000555467.1	NM_001130107	GO:0002376	BP	NA	NA	HDA
OSTM1-AS1	12.7334	1.56126	0.433053	3.60524	0.000311869	0.00323212	ENSG00000225174.2	OSTM1-AS1	OSTM1-AS1	ENST00000426008.1	NR_145458	NA	NA	NA	NA	NA
WNK1	347.834	-0.977748	0.271212	-3.6051	0.000312034	0.00323296	ENSG00000060237.19	WNK1	HSAN2	ENST00000447667.2	NM_001184985	GO:0000166	BP	NA	NA	IBA
KCNK6	43.1003	1.58863	0.440678	3.60497	0.000312186	0.00323365	ENSG00000099337.5	KCNK6	K2p6.1	ENST00000263372.4	NM_004823	GO:0003008	BP	NA	NA	IBA
SMG5	213.931	-1.09494	0.303759	-3.60465	0.000312576	0.00323593	ENSG00000198952.8	SMG5	EST1B	ENST00000361813.5	NM_001323614	GO:0000184	BP	3015	NA	IBA
ANP32A	84.7914	-1.15948	0.321704	-3.60419	0.000313133	0.00323994	ENSG00000140350.15	ANP32A	C15orf1	ENST00000465139.6	NM_006305	GO:0003674	BP	NA	NA	HDA
EFCAB12	43.0162	1.33746	0.371107	3.60397	0.000313397	0.00324094	ENSG00000172771.12	EFCAB12	C3orf25	ENST00000505956.5	NM_207307	GO:0003674	MF	NA	NA	IEA
PDE7A	88.8019	-0.869372	0.241227	-3.60396	0.000313401	0.00324094	ENSG00000205268.11	PDE7A	HCP1	ENST00000522220.1	NM_001242318	GO:0003674	BP	230	3.1.4.17	IBA
LMNB2	111.099	-1.21331	0.336694	-3.60361	0.000313829	0.00324284	ENSG00000176619.13	LMNB2	EPM9	ENST00000532465.1	NM_032737	GO:0003674	BP	NA	NA	IDA
LRRC47	85.9825	-0.980212	0.272012	-3.60356	0.000313893	0.00324284	ENSG00000130764.10	LRRC47	LRRC47	ENST00000378251.2	NM_020710	GO:0003674	MF	NA	NA	HDA
WAKMAR2	11.8077	1.95053	0.541286	3.60351	0.00031395	0.00324284	ENSG00000237499.7	WAKMAR2	lnc-TNFAIP3	ENST00000440578.1	NR_049793	NA	NA	NA	NA	NA
SAAL1	16.6996	-1.56061	0.433132	-3.60307	0.000314481	0.00324594	ENSG00000166788.10	SAAL1	SPACIA1	ENST00000532403.1	NM_138421	GO:0005575	CC	NA	NA	IBA
RTN4IP1	11.45	-1.90792	0.529671	-3.60209	0.000315672	0.00325647	ENSG00000130347.13	RTN4IP1	NIMP	ENST00000369063.7	NM_001318746	GO:0003674	BP	NA	NA	IBA
LINC01915	27.6718	1.39341	0.386843	3.60201	0.000315772	0.00325662	ENSG00000265485.7	LINC01915	LINC01915	ENST00000583558.1	NR_040033	NA	NA	NA	NA	NA
HOXB3	15.2055	1.57298	0.436751	3.60154	0.000316341	0.00325995	ENSG00000120093.12	HOXB3	HOX2	ENST00000470495.1	NM_001330322	GO:0000122	BP	NA	NA	IBA
NECAP2	42.9755	-0.965013	0.267946	-3.60153	0.000316352	0.00325995	ENSG00000157191.20	NECAP2	NECAP2	ENST00000337132.9	NM_001145277	GO:0005575	BP	NA	NA	IBA
ODAPH	5.9561	2.19733	0.610163	3.60121	0.00031674	0.00326307	ENSG00000174792.11	ODAPH	AI2A4	ENST00000514064.1	NM_001206981	GO:0003674	BP	NA	NA	IBA
RPTN	11.0517	1.55635	0.43221	3.60091	0.00031711	0.00326599	ENSG00000215853.3	RPTN	RPTN	ENST00000316073.3	NM_001122965	GO:0001533	BP	NA	NA	IBA
ONECUT2	161.917	-0.863998	0.23996	-3.60059	0.000317499	0.00326823	ENSG00000119547.6	ONECUT2	OC-2	ENST00000481727.1	NM_004852	GO:0000976	BP	NA	NA	IBA
NCBP2AS2	31.3023	-1.20341	0.334252	-3.60031	0.000317841	0.00327086	ENSG00000270170.2	NCBP2AS2	HIAR	ENST00000602845.1	NM_001355243	NA	NA	NA	NA	NA
KIF22	77.8844	-0.875387	0.243151	-3.60018	0.000317994	0.00327156	ENSG00000079616.13	KIF22	A-328A3.2	ENST00000570173.5	NM_001256269	GO:0000070	BP	NA	NA	IBA
LINC00842	20.9866	1.37318	0.381496	3.59947	0.000318861	0.0032787	ENSG00000285294.1	LINC00842	LINC00842	ENST00000616785.1	NR_033957	NA	NA	NA	NA	NA
CIITA	99.1121	1.17176	0.325558	3.59922	0.000319167	0.00328017	ENSG00000179583.20	CIITA	C2TA	ENST00000636238.1	NM_000246	GO:0000122	BP	4612	NA	IBA
GHITM	129.115	-1.43623	0.399039	-3.59922	0.000319176	0.00328017	ENSG00000165678.21	GHITM	DERP2	ENST00000372134.5	NM_014394	GO:0003674	BP	NA	NA	HDA
PPDPF	158.196	-1.5554	0.432185	-3.59892	0.000319542	0.00328305	ENSG00000125534.10	PPDPF	C20orf149	ENST00000464438.1	NM_001353423	GO:0007275	BP	NA	NA	IEA
H2AX	72.8686	-0.942614	0.261943	-3.59854	0.000320007	0.00328694	ENSG00000188486.3	H2AX	H2A.X	ENST00000530167.1	NM_002105	GO:0000003	BP	5322	NA	HDA
RERG	7.60297	2.17207	0.60361	3.59846	0.000320104	0.00328704	ENSG00000134533.6	RERG	RERG	ENST00000545567.5	NM_001190726	GO:0000166	BP	NA	NA	IBA
COL8A1	31.2276	1.08545	0.30175	3.59719	0.000321668	0.00330116	ENSG00000144810.16	COL8A1	C3orf7	ENST00000463753.5	NM_001850	GO:0001525	BP	NA	NA	HDA
AKR7L	12.0883	1.49188	0.414741	3.59714	0.000321739	0.00330116	ENSG00000211454.15	AKR7L	AFAR3	ENST00000457194.6	NM_001145289	GO:0003674	BP	NA	NA	HDA
KCNJ11	32.6726	1.10028	0.306037	3.59525	0.000324084	0.0033211	ENSG00000187486.6	KCNJ11	BIR	ENST00000339994.4	NM_000525	GO:0000166	BP	4930	NA	IBA
PTN	49.268	-1.61868	0.450231	-3.59522	0.000324118	0.0033211	ENSG00000105894.12	PTN	HARP	ENST00000348225.6	NM_001321386	GO:0000003	BP	NA	NA	IBA
TVP23C	36.0849	1.16736	0.324804	3.59403	0.000325597	0.00333535	ENSG00000175106.17	TVP23C	FAM18B2	ENST00000225576.7	NM_001135036	GO:0000139	BP	NA	NA	IBA
FCRL2	14.7532	1.57467	0.43824	3.59318	0.000326671	0.00334545	ENSG00000132704.16	FCRL2	CD307b	ENST00000368178.3	NM_001159488	GO:0003674	BP	NA	NA	IDA
PLGRKT	7.06476	-2.34158	0.651716	-3.59294	0.000326966	0.00334758	ENSG00000107020.10	PLGRKT	AD025	ENST00000473877.1	NM_018465	GO:0003674	BP	NA	NA	IBA
LINC02805	26.2086	1.20584	0.335681	3.59222	0.000327873	0.00335505	ENSG00000232265.8	LINC02805	LINC02805	ENST00000432038.1	NR_135559	NA	NA	NA	NA	NA
ENY2	67.6638	-1.10207	0.306804	-3.59211	0.000328015	0.00335561	ENSG00000120533.13	ENY2	DC6	ENST00000522632.1	NM_001193557	GO:0000123	BP	NA	NA	IBA
DOCK8	32.6616	1.24184	0.345737	3.59186	0.000328324	0.00335787	ENSG00000107099.16	DOCK8	HEL-205	ENST00000469197.5	NM_001190458	GO:0001767	BP	NA	NA	HDA
NCSTN	150.335	-1.53624	0.427709	-3.59178	0.000328422	0.00335796	ENSG00000162736.17	NCSTN	ATAG1874	ENST00000294785.9	NM_001290184	GO:0000323	BP	4330	NA	HDA
SECTM1	9.18525	2.00899	0.559411	3.59126	0.00032908	0.00336379	ENSG00000141574.8	SECTM1	K12	ENST00000269389.7	NM_003004	GO:0002376	BP	NA	NA	HDA
DNAJC22	28.3153	1.62853	0.453489	3.59111	0.000329275	0.00336488	ENSG00000178401.16	DNAJC22	wus	ENST00000395069.3	NM_001304944	GO:0005575	CC	NA	NA	IEA
TLR8	10.216	1.67199	0.465642	3.59071	0.000329774	0.00336907	ENSG00000101916.12	TLR8	CD288	ENST00000311912.5	NM_016610	GO:0000139	BP	4620	NA	IBA
HDLBP	232.758	-0.930339	0.25912	-3.59037	0.000330206	0.00337258	ENSG00000115677.17	HDLBP	HBP	ENST00000391975.5	NM_001243900	GO:0003674	BP	NA	NA	HDA
POLDIP2	84.4938	-1.36478	0.380155	-3.59006	0.0003306	0.0033757	ENSG00000004142.12	POLDIP2	PDIP38	ENST00000540200.5	NM_001290145	GO:0000278	BP	NA	NA	IDA
SLC19A3	32.0708	1.27588	0.355416	3.58984	0.000330887	0.00337773	ENSG00000135917.16	SLC19A3	BBGD	ENST00000644224.1	NM_001371411	GO:0003674	BP	4977	NA	IBA
PRMT2	191.292	-1.10621	0.30818	-3.58949	0.000331323	0.00338128	ENSG00000160310.18	PRMT2	HRMT1L1	ENST00000355680.7	NM_001242864	GO:0000082	BP	NA	NA	IBA
CAMLG	83.8827	-0.876394	0.244194	-3.58892	0.000332045	0.00338744	ENSG00000164615.6	CAMLG	CAML	ENST00000514518.1	NM_001745	GO:0001881	BP	NA	NA	HDA
KCNE1	14.8946	1.77016	0.493235	3.58888	0.000332105	0.00338744	ENSG00000180509.12	KCNE1	ISK	ENST00000432085.5	NM_000219	GO:0000323	BP	NA	NA	HDA
MUC13	7.41058	2.14411	0.597459	3.58871	0.000332312	0.00338864	ENSG00000173702.7	MUC13	DRCC1	ENST00000616727.4	NM_033049	GO:0001894	BP	NA	NA	IBA
ANKRD40CL	19.9349	1.48199	0.412977	3.58856	0.000332515	0.0033898	ENSG00000167117.10	ANKRD40CL	C17orf73	ENST00000300458.1	NM_001358683	NA	NA	NA	NA	NA
ZNF350	14.3227	1.45158	0.404522	3.58838	0.000332736	0.00339115	ENSG00000256683.7	ZNF350	ZBRK1	ENST00000243644.8	NM_021632	GO:0000122	BP	NA	NA	IBA
ZMYM4	139.366	-1.40986	0.392936	-3.58802	0.000333199	0.00339482	ENSG00000146463.12	ZMYM4	CDIR	ENST00000314607.10	NM_001350138	GO:0000902	BP	NA	NA	IBA
FBXO40	19.2908	1.24696	0.34754	3.58796	0.000333275	0.00339482	ENSG00000163833.8	FBXO40	FBX40	ENST00000338040.5	NM_016298	GO:0000209	BP	NA	NA	IEA
HNRNPH1	239.363	-0.987777	0.275328	-3.58764	0.000333689	0.00339722	ENSG00000169045.17	HNRNPH1	HNRPH	ENST00000524179.1	NM_001257293	GO:0000375	BP	NA	NA	HDA
NTRK3-AS1	10.7513	1.46274	0.407768	3.58718	0.000334274	0.00340227	ENSG00000260305.1	NTRK3-AS1	NTRK3-AS1	ENST00000569588.1	NR_038229	NA	NA	NA	NA	NA
ZNF391	47.157	-1.43478	0.400026	-3.58672	0.000334864	0.00340736	ENSG00000124613.9	ZNF391	dJ153G14.3	ENST00000477999.5	NM_001013719	GO:0000981	BP	NA	NA	IBA
NLRP4	6.18528	2.55304	0.711949	3.58599	0.000335805	0.00341511	ENSG00000160505.16	NLRP4	CLR19.5	ENST00000301295.10	NM_134444	GO:0000166	BP	NA	NA	IEA
DBF4	36.0766	-1.25955	0.351257	-3.58583	0.000336005	0.00341623	ENSG00000006634.8	DBF4	ASK	ENST00000413643.5	NM_001318060	GO:0000082	BP	4110	NA	IBA
TKTL2	9.57611	1.78195	0.496995	3.58546	0.000336484	0.00342019	ENSG00000151005.5	TKTL2	TKTL2	ENST00000280605.4	NM_032136	GO:0003674	CC	30	2.2.1.1	IDA
ZNF768	45.8329	-1.14542	0.319477	-3.58528	0.000336712	0.00342079	ENSG00000169957.10	ZNF768	ZNF768	ENST00000380412.6	NM_024671	GO:0000428	BP	NA	NA	HDA
LOC100507384	32.9353	1.38454	0.386182	3.58521	0.000336813	0.00342079	ENSG00000254519.5	LOC100507384	LOC100507384	ENST00000532307.1	NR_047569	NA	NA	NA	NA	NA
LRRN2	38.9098	1.15309	0.321632	3.58511	0.00033693	0.00342107	ENSG00000170382.12	LRRN2	FIGLER7	ENST00000367176.7	NM_006338	GO:0003674	BP	NA	NA	IBA
LOC105374727	15.9533	1.34509	0.3752	3.58499	0.000337092	0.00342179	ENSG00000286193.2	LOC105374727	LOC105374727	NA	NR_134263	NA	NA	NA	NA	NA
STPG1	34.8352	1.33239	0.371693	3.58466	0.000337514	0.00342517	ENSG00000001460.18	STPG1	C1orf201	ENST00000374409.5	NM_001199012	GO:0003674	BP	NA	NA	IEA
MMAB	50.8423	-0.906376	0.252864	-3.58444	0.000337808	0.00342724	ENSG00000139428.12	MMAB	ATR	ENST00000541763.6	NM_052845	GO:0000166	BP	860	2.5.1.17	IBA
LINC02028	37.2559	1.12899	0.31498	3.58433	0.000337946	0.00342772	ENSG00000230102.8	LINC02028	LINC02028	ENST00000622169.4	NR_136179	NA	NA	NA	NA	NA
LINC01176	24.6222	1.46929	0.410032	3.58335	0.000339213	0.00343966	ENSG00000281404.2	LINC01176	LINC01176	ENST00000628121.1	NR_108081	NA	NA	NA	NA	NA
DCAF4L1	17.6929	1.48545	0.414555	3.58324	0.000339356	0.00344	ENSG00000182308.7	DCAF4L1	WDR21B	ENST00000333141.6	NM_001029955	NA	NA	NA	NA	NA
SNX12	36.4471	-0.948723	0.264771	-3.58319	0.000339427	0.00344	ENSG00000147164.12	SNX12	SNX12	ENST00000483560.1	NM_001256185	GO:0003674	BP	NA	NA	IDA
PDAP1	72.1468	-1.43189	0.399666	-3.58273	0.000340025	0.00344514	ENSG00000106244.13	PDAP1	HASPP28	ENST00000496335.1	NM_014891	GO:0001775	BP	NA	NA	HDA
SSX2B	3.83363	2.687	0.750349	3.581	0.000342284	0.00346603	ENSG00000268447.6	SSX2B	CT5.2	ENST00000288839.6	NM_001164417	GO:0003674	BP	NA	NA	IBA
CDK4	141.931	-1.41516	0.395271	-3.58023	0.000343298	0.00347367	ENSG00000135446.17	CDK4	CMM3	ENST00000552713.5	NM_000075	GO:0000079	BP	4110	2.7.11.22	IBA
UCKL1	72.5701	-1.16702	0.325994	-3.57987	0.000343759	0.00347692	ENSG00000198276.16	UCKL1	UCK1L	ENST00000430743.1	NM_001193379	GO:0000166	BP	240	2.7.1.48	IBA
RRP9	18.609	-1.73686	0.485177	-3.57984	0.000343801	0.00347692	ENSG00000114767.7	RRP9	RNU3IP2	ENST00000232888.6	NM_004704	GO:0003674	BP	NA	NA	HDA
CATSPER1	12.1423	1.47466	0.41198	3.57945	0.000344313	0.00348032	ENSG00000175294.6	CATSPER1	CATSPER	ENST00000312106.5	NM_053054	GO:0000003	BP	NA	NA	IBA
MRPL11	39.414	-1.42727	0.398793	-3.57897	0.000344952	0.00348578	ENSG00000174547.13	MRPL11	CGI-113	ENST00000310999.11	NM_016050	GO:0000027	BP	NA	NA	HDA
INCENP	44.6375	-1.26192	0.35262	-3.57868	0.000345336	0.00348874	ENSG00000149503.13	INCENP	INCENP	ENST00000394818.7	NM_001040694	GO:0000070	BP	NA	NA	IDA
CSNKA2IP	9.78583	2.21188	0.618304	3.57734	0.000347109	0.00350479	ENSG00000283434.2	CSNKA2IP	CSNKA2IP	NA	NM_001368165	GO:0005575	CC	NA	NA	IEA
PEMT	28.5648	-1.23512	0.345275	-3.57721	0.000347285	0.00350563	ENSG00000133027.18	PEMT	PEAMT	ENST00000582268.5	NM_001267551	GO:0000773	BP	564	2.1.1.17	IBA
SERPINB8	16.1291	1.63821	0.457974	3.57709	0.000347443	0.00350595	ENSG00000166401.15	SERPINB8	C18orf53	ENST00000481726.1	NM_001031848	GO:0003674	BP	NA	NA	HDA
ROS1	10.7518	1.71636	0.479837	3.57695	0.000347623	0.00350595	ENSG00000047936.11	ROS1	MCF3	ENST00000368507.7	NM_002944	GO:0000003	BP	NA	NA	IBA
TMEM151B	58.3676	0.892552	0.249532	3.57691	0.000347685	0.00350595	ENSG00000178233.18	TMEM151B	C6orf137	ENST00000451188.6	NM_001039704	GO:0005575	CC	NA	NA	IEA
RFX3	93.2415	-1.1765	0.328946	-3.57658	0.000348125	0.00350947	ENSG00000080298.15	RFX3	RFX3	ENST00000449234.1	NM_001282116	GO:0000228	BP	NA	NA	IBA
OAZ2	190.058	-1.27028	0.355311	-3.57513	0.00035005	0.003527	ENSG00000180304.14	OAZ2	AZ2	ENST00000326005.10	NM_001301302	GO:0003674	BP	NA	NA	IBA
TUG1	202.703	-0.873585	0.244386	-3.57461	0.000350754	0.00353316	ENSG00000253352.10	TUG1	LINC00080	ENST00000646021.1	NR_002323	GO:0001654	BP	NA	NA	IEA
CRIPT	57.9392	-1.10885	0.310219	-3.5744	0.000351026	0.00353497	ENSG00000119878.6	CRIPT	HSPC139	ENST00000486447.1	NM_014171	GO:0000226	BP	NA	NA	IBA
LINC01310	29.2872	1.21041	0.338683	3.57386	0.000351757	0.003541	ENSG00000205632.4	LINC01310	WI2-81516E3.1	ENST00000380981.3	NR_038944	NA	NA	NA	NA	NA
CCN1	34.5526	-1.03781	0.290432	-3.57334	0.000352455	0.00354467	ENSG00000142871.18	CCN1	CYR61	ENST00000451137.6	NM_001554	GO:0000003	BP	NA	NA	HDA
BARD1	51.9905	-1.48973	0.416954	-3.57289	0.000353069	0.00354964	ENSG00000138376.11	BARD1	BARD1	ENST00000260947.8	NM_000465	GO:0000151	BP	NA	NA	IDA
MISP	15.1121	1.46438	0.409896	3.57255	0.000353518	0.0035516	ENSG00000099812.9	MISP	C19orf21	ENST00000215582.7	NM_173481	GO:0000132	BP	NA	NA	IDA
PLEKHO1	84.4305	-1.0562	0.295683	-3.57208	0.000354155	0.00355485	ENSG00000023902.14	PLEKHO1	CKIP-1	ENST00000369126.5	NM_001304722	GO:0000768	BP	NA	NA	IEA
LOC101927267	19.458	1.42386	0.398614	3.57204	0.000354215	0.00355485	ENSG00000258334.1	LOC101927267	LOC101927267	ENST00000553259.1	NR_120449	NA	NA	NA	NA	NA
LINC01791	7.46103	2.21348	0.619718	3.57175	0.000354602	0.00355742	ENSG00000267777.2	LINC01791	LINC01791	ENST00000589511.1	NR_147209	NA	NA	NA	NA	NA
ABCB9	64.3554	0.841975	0.235781	3.57101	0.000355607	0.003566	ENSG00000150967.18	ABCB9	EST122234	ENST00000545373.1	NM_001243013	GO:0000166	BP	2010	NA	HDA
LEO1	29.1236	-1.16868	0.327282	-3.57086	0.000355809	0.00356708	ENSG00000166477.13	LEO1	RDL	ENST00000299601.9	NM_001286430	GO:0000428	BP	NA	NA	IBA
MRPL16	22.7198	-1.23769	0.346623	-3.5707	0.000356024	0.0035683	ENSG00000166902.5	MRPL16	L16mt	ENST00000300151.4	NM_017840	GO:0000313	BP	NA	NA	IBA
WASF1	172.971	-1.62447	0.455003	-3.57024	0.000356658	0.00357161	ENSG00000112290.13	WASF1	SCAR1	ENST00000392587.6	NM_001024934	GO:0000902	BP	4520	NA	IDA
GTF3C5	70.0728	-1.10349	0.309085	-3.57018	0.00035673	0.00357161	ENSG00000148308.18	GTF3C5	TFIIIC63	ENST00000485692.1	NM_001122823	GO:0000127	BP	NA	NA	IBA
NAE1	63.8467	-1.08445	0.303809	-3.56951	0.000357654	0.00357872	ENSG00000159593.15	NAE1	A-116A10.1	ENST00000563221.5	NM_001018159	GO:0000075	BP	5010	NA	IBA
CPNE5	22.7773	1.1489	0.321869	3.56946	0.000357717	0.00357872	ENSG00000124772.12	CPNE5	COPN5	ENST00000459703.5	NM_001314017	GO:0000902	BP	NA	NA	HDA
SLC25A11	68.0063	-1.22838	0.344136	-3.56946	0.000357722	0.00357872	ENSG00000108528.14	SLC25A11	OGC	ENST00000225665.11	NM_001165417	GO:0003674	BP	NA	NA	HDA
MINPP1	29.3565	-1.35011	0.378262	-3.56923	0.000358025	0.00358082	ENSG00000107789.16	MINPP1	HIPER1	ENST00000371994.8	NM_001178117	GO:0001503	BP	562	3.1.3.62	HDA
TIAL1	94.7684	-0.990901	0.277658	-3.56878	0.000358647	0.00358609	ENSG00000151923.18	TIAL1	TCBP	ENST00000369093.6	NM_001033925	GO:0000003	BP	NA	NA	HDA
TMED3	150.191	-0.985887	0.276265	-3.56863	0.000358851	0.00358719	ENSG00000166557.14	TMED3	C15orf22	ENST00000299705.9	NM_001301203	GO:0000139	BP	NA	NA	IBA
HTR2A	16.3938	1.89467	0.530958	3.56839	0.000359178	0.00358952	ENSG00000102468.11	HTR2A	5-HT2A	ENST00000378688.8	NM_000621	GO:0000165	BP	4020	NA	IBA
KLF18	16.2983	1.22361	0.342948	3.5679	0.000359848	0.00359356	ENSG00000283039.1	KLF18	KLF18	ENST00000634670.1	NM_001358438	GO:0000981	BP	NA	NA	IBA
CASTOR2	163.452	-0.945425	0.264981	-3.56789	0.000359866	0.00359356	ENSG00000274070.2	CASTOR2	GATSL1	ENST00000616305.1	NM_001145064	GO:0001101	BP	NA	NA	IBA
NCKAP5	24.9198	1.62207	0.454682	3.56749	0.000360418	0.00359813	ENSG00000176771.17	NCKAP5	ERIH1	ENST00000640590.1	NM_207363	GO:0000226	BP	NA	NA	IBA
PGAP1	103.03	-0.870647	0.244067	-3.56725	0.000360746	0.00360046	ENSG00000197121.15	PGAP1	Bst1	ENST00000354764.8	NM_001321099	GO:0003002	BP	563	3.-.-.-	IBA
NEK3	29.9266	-1.44034	0.403793	-3.56701	0.000361071	0.00360276	ENSG00000136098.17	NEK3	HSPK36	ENST00000620675.4	NM_001146099	GO:0000166	BP	NA	NA	IEA
CYTH4	26.4155	1.36662	0.383184	3.56648	0.000361808	0.00360823	ENSG00000100055.21	CYTH4	CYT4	ENST00000457992.5	NM_001318024	GO:0000139	BP	NA	NA	IDA
SCNN1A	24.512	1.40359	0.393617	3.56588	0.000362642	0.00361464	ENSG00000111319.13	SCNN1A	BESC2	ENST00000539953.1	NM_001038	GO:0001669	BP	4742	NA	IDA
CLDND1	120.409	-1.66438	0.466776	-3.56569	0.000362898	0.00361625	ENSG00000080822.17	CLDND1	C3orf4	ENST00000502288.5	NM_001040181	GO:0005575	CC	NA	NA	HDA
LDLRAD4-AS1	10.9849	1.66512	0.467059	3.56511	0.000363705	0.0036205	ENSG00000267690.1	LDLRAD4-AS1	LDLRAD4-AS1	ENST00000588672.1	NR_040031	NA	NA	NA	NA	NA
MAPK10	124.142	0.7598	0.213127	3.565	0.000363852	0.00362102	ENSG00000109339.24	MAPK10	JNK3	ENST00000641010.1	NM_001318067	GO:0000122	BP	4010	2.7.11.24	IBA
MOCS1	42.518	-1.55789	0.43701	-3.56487	0.000364035	0.00362189	ENSG00000124615.20	MOCS1	MIG11	ENST00000373181.8	NM_001075098	GO:0000166	BP	4122	NA	IEA
HOXC12	16.1662	1.38565	0.388708	3.56476	0.000364195	0.00362254	ENSG00000123407.4	HOXC12	HOC3F	ENST00000243103.3	NM_173860	GO:0000981	BP	NA	NA	IEA
SUB1	131.181	-1.56302	0.438477	-3.56466	0.000364333	0.00362262	ENSG00000113387.12	SUB1	P15	ENST00000511988.5	NM_006713	GO:0000981	BP	NA	NA	HDA
MRPL23	26.5466	-1.11748	0.313492	-3.56461	0.000364394	0.00362262	ENSG00000214026.11	MRPL23	L23MRP	ENST00000612848.1	NM_021134	GO:0000313	BP	NA	NA	IBA
GRM1	26.9119	1.34769	0.378103	3.56435	0.000364761	0.00362478	ENSG00000152822.14	GRM1	GPRC1A	ENST00000507005.1	NM_000838	GO:0000165	BP	4020	NA	IBA
LOC101927727	5.0668	2.04467	0.573718	3.56389	0.000365396	0.00362974	ENSG00000262003.1	LOC101927727	LOC101927727	ENST00000576252.1	NR_135633	NA	NA	NA	NA	NA
SLC16A8	12.6264	1.60266	0.449863	3.56255	0.000367271	0.00364457	ENSG00000100156.11	SLC16A8	MCT3	ENST00000320521.9	NM_013356	GO:0002376	BP	NA	NA	IBA
HPSE	14.0368	1.58042	0.443647	3.56234	0.00036756	0.00364648	ENSG00000173083.16	HPSE	HPA	ENST00000311412.9	NM_001098540	GO:0000323	BP	531	3.2.1.-	IBA
EPHA10	31.0849	1.47797	0.41502	3.5612	0.000369167	0.00365956	ENSG00000183317.17	EPHA10	EPHA10	ENST00000432874.7	NM_001004338	GO:0000166	BP	NA	NA	IBA
ESPNL	37.5157	1.19849	0.336598	3.56061	0.00036999	0.00366552	ENSG00000144488.15	ESPNL	ESPNL	ENST00000343063.7	NM_001308370	GO:0003008	BP	NA	NA	IBA
DTYMK	36.3219	-1.26235	0.354539	-3.56055	0.000370078	0.00366552	ENSG00000168393.13	DTYMK	CDC8	ENST00000305784.6	NM_001165031	GO:0000166	BP	240	2.7.4.9	IBA
GDF9	12.7492	1.45886	0.409764	3.56024	0.00037052	0.00366819	ENSG00000164404.8	GDF9	POF14	ENST00000296875.3	NM_001288824	GO:0000003	BP	NA	NA	IBA
ACP1	99.5383	-1.00735	0.283003	-3.55951	0.000371546	0.00367691	ENSG00000143727.16	ACP1	HAAP	ENST00000272067.10	NM_001040649	GO:0003674	BP	740	3.1.3.48	HDA
ERBB2	150.029	-0.923445	0.259433	-3.55948	0.000371593	0.00367691	ENSG00000141736.14	ERBB2	CD340	ENST00000584601.5	NM_001005862	GO:0000165	BP	4012	2.7.10.1	IBA
LINC01254	11.5661	1.78151	0.500515	3.55934	0.000371785	0.00367729	ENSG00000260913.1	LINC01254	LINC01254	ENST00000567609.1	NR_110775	NA	NA	NA	NA	NA
SLC22A25	7.39433	1.73962	0.488752	3.55931	0.000371825	0.00367729	ENSG00000196600.12	SLC22A25	HIMTP	ENST00000306494.10	NM_199352	GO:0005575	BP	NA	NA	IBA
SH2B2	13.4565	-1.40697	0.395305	-3.55921	0.000371975	0.00367782	ENSG00000160999.10	SH2B2	APS	ENST00000617975.2	NM_001359228	GO:0001725	BP	4722	NA	IBA
WDR27	127.36	-0.925428	0.260082	-3.55822	0.000373377	0.00369073	ENSG00000184465.16	WDR27	WDR27	ENST00000648086.1	NM_001202550	GO:0003674	CC	NA	NA	IDA
BTBD3	150.018	-1.29416	0.363794	-3.5574	0.000374544	0.00370033	ENSG00000132640.15	BTBD3	dJ742J24.1	ENST00000450368.1	NM_001282550	GO:0000902	BP	NA	NA	IBA
INPP5F	102.655	-1.45464	0.409012	-3.55648	0.000375856	0.00371137	ENSG00000198825.15	INPP5F	MSTP007	ENST00000649297.1	NM_001243194	GO:0001881	BP	NA	NA	IBA
NR1I2	20.4949	1.52805	0.429671	3.55633	0.000376073	0.00371255	ENSG00000144852.20	NR1I2	BXR	ENST00000393716.6	NM_003889	GO:0000976	BP	NA	NA	IBA
MDH2	153.903	-1.16208	0.326806	-3.55588	0.00037672	0.00371797	ENSG00000146701.12	MDH2	EIEE51	ENST00000461263.2	NM_001282403	GO:0003674	BP	20	1.1.1.37	HDA
ZNF888	21.03	1.43111	0.40249	3.55564	0.000377067	0.00372033	ENSG00000213793.5	ZNF888	ZNF888	ENST00000638862.1	NM_001310127	GO:0003674	BP	NA	NA	IBA
SNRPG	29.6794	-1.45007	0.407837	-3.55551	0.000377252	0.00372033	ENSG00000143977.14	SNRPG	SMG	ENST00000272348.6	NM_001317165	GO:0000245	BP	3040	NA	HDA
RBM8A	155.693	-1.35845	0.382087	-3.55534	0.000377486	0.00372071	ENSG00000265241.7	RBM8A	BOV-1A	ENST00000634130.1	NM_005105	GO:0000184	BP	3013	NA	HDA
FBXO5	21.4524	-1.30004	0.365745	-3.5545	0.0003787	0.00372978	ENSG00000112029.10	FBXO5	EMI1	ENST00000477822.2	NM_001142522	GO:0000003	BP	4114	NA	IBA
DPP6	51.979	1.07681	0.303016	3.55364	0.00037994	0.00374046	ENSG00000130226.17	DPP6	DPL1	ENST00000404039.5	NM_001039350	GO:0003674	BP	NA	NA	IDA
GANAB	255.261	-1.47673	0.415557	-3.55361	0.000379982	0.00374046	ENSG00000089597.18	GANAB	G2AN	ENST00000532402.5	NM_001278192	GO:0003674	BP	510	3.2.1.84	HDA
ARHGEF40	163.292	-1.17326	0.330252	-3.55262	0.00038142	0.00375057	ENSG00000165801.10	ARHGEF40	SOLO	ENST00000555038.5	NM_001278529	GO:0003674	BP	NA	NA	IEA
RIMS2	32.7041	1.16559	0.328116	3.55238	0.00038176	0.00375215	ENSG00000176406.23	RIMS2	OBOE	ENST00000395361.3	NM_001100117	GO:0000902	BP	NA	NA	HDA
LOC102724238	17.6663	1.6162	0.45497	3.55231	0.000381858	0.00375215	ENSG00000204802.3	LOC102724238	LOC102724238	ENST00000429818.1	NR_126048	NA	NA	NA	NA	NA
UBE2L3	71.7343	-1.05658	0.297589	-3.55047	0.000384544	0.00377659	ENSG00000185651.15	UBE2L3	E2-F1	ENST00000458578.6	NM_001256355	GO:0000151	BP	4120	6.3.2.19	HDA
SLC25A4	60.011	-1.14198	0.321681	-3.55006	0.000385147	0.00378154	ENSG00000151729.11	SLC25A4	AAC1	ENST00000281456.10	NM_001151	GO:0000002	BP	4020	NA	HDA
MUCL1	14.3939	1.60716	0.452739	3.54986	0.000385437	0.0037834	ENSG00000172551.11	MUCL1	SBEM	ENST00000547958.1	NM_058173	GO:0002218	BP	NA	NA	IEA
PARVG	36.3602	1.49908	0.422381	3.54912	0.000386527	0.00379312	ENSG00000138964.17	PARVG	PARVG	ENST00000422871.5	NM_001137605	GO:0000902	BP	4510	NA	IBA
LOC101927531	16.7446	1.44774	0.407955	3.54876	0.000387048	0.00379726	ENSG00000255595.5	LOC101927531	LOC101927531	NA	XR_001749380	NA	NA	NA	NA	NA
RPUSD3	65.9181	-0.93796	0.264366	-3.54796	0.000388233	0.00380595	ENSG00000156990.14	RPUSD3	RPUSD3	ENST00000423108.5	NM_001142547	GO:0001522	BP	NA	NA	HDA
AGBL1	54.6408	1.4344	0.404313	3.54774	0.000388554	0.00380713	ENSG00000273540.5	AGBL1	CCP4	ENST00000441037.7	NM_152336	GO:0003674	BP	NA	NA	IEA
POLR1A	223.536	-1.45675	0.410799	-3.54615	0.000390909	0.00382725	ENSG00000068654.16	POLR1A	A190	ENST00000263857.10	NM_015425	GO:0000428	BP	230	2.7.7.6	IBA
CYP4F35P	14.6938	1.69203	0.477287	3.5451	0.000392459	0.00383771	ENSG00000265787.2	CYP4F35P	CYP4F35P	ENST00000577614.2	NR_026756	NA	NA	NA	NA	NA
POLR2A	341.55	-0.988902	0.278988	-3.54461	0.000393197	0.00384273	ENSG00000181222.19	POLR2A	POLR2	ENST00000617998.4	NM_000937	GO:0000375	BP	230	2.7.7.6	HDA
EXOC2	24.559	-1.46778	0.414135	-3.5442	0.00039381	0.00384774	ENSG00000112685.14	EXOC2	SEC5	ENST00000230449.8	NM_018303	GO:0000145	BP	NA	NA	HDA
TSPAN18	474.547	-1.28082	0.361395	-3.5441	0.000393953	0.00384777	ENSG00000157570.12	TSPAN18	TSPAN	ENST00000533786.5	NM_001031730	GO:0005575	CC	NA	NA	IBA
MOGAT3	10.8676	1.54151	0.434957	3.54406	0.000394016	0.00384777	ENSG00000106384.12	MOGAT3	DC7	ENST00000223114.8	NM_001287147	GO:0003674	BP	561	2.3.1.22	IDA
UBE2O	121.273	-0.996268	0.281129	-3.5438	0.000394397	0.00385051	ENSG00000175931.13	UBE2O	E2-230K	ENST00000319380.11	NM_022066	GO:0000166	BP	4120	6.3.2.19	HDA
TMPRSS4	35.9209	1.34806	0.380425	3.54357	0.000394754	0.00385259	ENSG00000137648.19	TMPRSS4	CAPH2	ENST00000616579.4	NM_001083947	GO:0003674	BP	NA	NA	IDA
IQCB1	21.2048	-1.66988	0.471248	-3.54353	0.000394813	0.00385259	ENSG00000173226.17	IQCB1	NPHP5	ENST00000310864.10	NM_001023570	GO:0001750	BP	NA	NA	HDA
DCST1	5.82462	2.11982	0.598312	3.543	0.000395609	0.00385937	ENSG00000163357.11	DCST1	DCST1	ENST00000525273.5	NM_001143687	GO:0001959	BP	NA	NA	IDA
ST6GAL2	70.278	-1.06167	0.299728	-3.54213	0.000396914	0.00387011	ENSG00000144057.15	ST6GAL2	SIAT2	ENST00000361686.8	NM_001142351	GO:0000139	BP	510	2.4.99.1	IBA
CDT1	63.0001	-1.27384	0.359654	-3.54186	0.000397324	0.0038731	ENSG00000167513.9	CDT1	DUP	ENST00000562747.1	NM_030928	GO:0000070	BP	NA	NA	IBA
ING4	36.8703	-1.29401	0.365355	-3.54179	0.000397424	0.0038731	ENSG00000111653.20	ING4	my036	ENST00000484795.5	NM_001127582	GO:0000123	BP	NA	NA	IBA
FAM205A	20.3052	1.6272	0.459465	3.5415	0.000397854	0.0038763	ENSG00000205108.6	FAM205A	C9orf144B	ENST00000378788.3	NM_001141917	GO:0005575	CC	NA	NA	HDA
LINC00595	29.4008	1.1055	0.312167	3.54136	0.000398066	0.00387738	ENSG00000230417.12	LINC00595	C10orf101	ENST00000634735.1	NR_073447	NA	NA	NA	NA	NA
USP8	124.633	-0.971583	0.274366	-3.5412	0.000398318	0.00387884	ENSG00000138592.14	USP8	HumORF8	ENST00000560297.5	NM_001128610	GO:0000278	BP	4144	3.1.2.15	HDA
LOC101929099	6.50721	2.48361	0.701559	3.54013	0.000399935	0.00389259	ENSG00000236137.1	LOC101929099	LOC101929099	ENST00000445523.1	NR_110786	NA	NA	NA	NA	NA
PSMB3	46.7888	-1.14957	0.324733	-3.54005	0.000400053	0.00389275	ENSG00000277791.5	PSMB3	HC10-II	ENST00000632832.1	NM_002795	GO:0000086	BP	3050	3.4.25.1	HDA
KCNJ18	11.4455	1.63348	0.461496	3.53953	0.000400841	0.00389941	ENSG00000260458.3	KCNJ18	KIR2.6	ENST00000567955.3	NM_001194958	GO:0003674	BP	NA	NA	IBA
TSPAN7	18.684	-1.53415	0.433459	-3.53933	0.00040114	0.00390098	ENSG00000156298.13	TSPAN7	A15	ENST00000494037.1	NM_004615	GO:0005575	BP	NA	NA	IBA
LINC02388	8.69536	1.50631	0.425687	3.53855	0.000402329	0.0039109	ENSG00000257259.3	LINC02388	LINC02388	ENST00000550678.1	NR_120452	NA	NA	NA	NA	NA
UBR2	65.4951	-1.0537	0.297814	-3.5381	0.000403013	0.00391654	ENSG00000024048.11	UBR2	C6orf133	ENST00000372903.6	NM_001184801	GO:0000003	BP	NA	NA	IBA
C19orf54	82.1598	-1.24394	0.351614	-3.5378	0.000403474	0.00391871	ENSG00000188493.15	C19orf54	C19orf54	ENST00000378313.6	NM_001353805	NA	NA	NA	NA	NA
HSP90B1	261.319	-1.22541	0.346387	-3.53769	0.000403639	0.00391871	ENSG00000166598.16	HSP90B1	ECGP	ENST00000548622.1	NM_003299	GO:0000166	BP	4141	NA	HDA
LINC01193	35.6012	1.16269	0.328665	3.53762	0.000403745	0.00391871	ENSG00000258710.8	LINC01193	CT60	ENST00000553416.5	NR_040094	NA	NA	NA	NA	NA
PARP15	19.1633	1.36924	0.387052	3.53762	0.00040375	0.00391871	ENSG00000173200.13	PARP15	ARTD7	ENST00000464300.6	NM_001113523	GO:0000122	BP	NA	NA	IC
PHACTR4	186.379	-1.30928	0.370167	-3.53701	0.00040469	0.00392682	ENSG00000204138.13	PHACTR4	PPP1R124	ENST00000633371.1	NM_001048183	GO:0001654	BP	NA	NA	IEA
LOC339666	5.87794	1.93008	0.545842	3.53598	0.00040627	0.0039393	ENSG00000230736.2	LOC339666	LOC339666	ENST00000420171.1	NR_038918	NA	NA	NA	NA	NA
MZB1	10.9308	1.75703	0.496959	3.53556	0.000406905	0.00394128	ENSG00000170476.16	MZB1	MEDA-7	ENST00000511979.1	NM_016459	GO:0001775	BP	NA	NA	IBA
ACSM1	3.44236	2.32517	0.657743	3.53508	0.000407656	0.00394756	ENSG00000166743.9	ACSM1	BUCS1	ENST00000524149.5	NM_001318890	GO:0000166	BP	650	6.2.1.2	HDA
RARA	69.1764	-1.32655	0.375299	-3.53466	0.000408305	0.00395171	ENSG00000131759.18	RARA	NR1B1	ENST00000577646.5	NM_000964	GO:0000003	BP	5200	NA	IBA
TBC1D4	60.2029	-1.35522	0.383415	-3.5346	0.000408395	0.00395171	ENSG00000136111.14	TBC1D4	AS160	ENST00000648194.1	NM_001286658	GO:0003674	BP	NA	NA	IBA
IL9R	7.69984	2.18402	0.617922	3.53446	0.000408604	0.00395171	ENSG00000124334.17	IL9R	CD129	ENST00000489233.6	NM_002186	GO:0003674	BP	4060	NA	TAS
IL9R.1	7.69984	2.18402	0.617922	3.53446	0.000408604	0.00395171	ENSG00000124334.17_PAR_Y	IL9R	CD129	ENST00000489233.6	NM_002186	GO:0003674	BP	4060	NA	TAS
KIF17	27.3229	-1.2643	0.357761	-3.53393	0.000409434	0.00395873	ENSG00000117245.13	KIF17	KIF17B	ENST00000477167.5	NM_001122819	GO:0000166	BP	NA	NA	IBA
SLC22A10	5.46886	2.39081	0.676733	3.53287	0.000411075	0.00397179	ENSG00000184999.12	SLC22A10	OAT5	ENST00000525620.1	NM_001039752	GO:0003674	BP	NA	NA	IBA
TTC16	30.7873	1.18126	0.334363	3.53286	0.000411098	0.00397179	ENSG00000167094.16	TTC16	TTC16	ENST00000489226.5	NM_001317037	NA	NA	NA	NA	NA
OR4Q3	13.4041	1.58223	0.447888	3.53265	0.000411416	0.00397386	ENSG00000182652.4	OR4Q3	C14orf13	ENST00000331723.1	NM_172194	GO:0003008	BP	4740	NA	IBA
LINC00426	11.3465	1.29663	0.367101	3.53209	0.000412296	0.00398034	ENSG00000238121.6	LINC00426	LINC00426	ENST00000447147.5	NR_024464	NA	NA	NA	NA	NA
LMCD1	53.4238	-1.08819	0.308096	-3.53197	0.000412474	0.00398105	ENSG00000071282.12	LMCD1	LMCD1	ENST00000157600.7	NM_001278233	GO:0000122	BP	NA	NA	IBA
SLC4A1	17.5116	1.9817	0.561131	3.53162	0.000413025	0.00398461	ENSG00000004939.15	SLC4A1	AE1	ENST00000262418.11	NM_000342	GO:0002262	BP	4966	NA	HDA
TFG	205.052	-1.38989	0.393559	-3.5316	0.000413053	0.00398461	ENSG00000114354.15	TFG	HMSNP	ENST00000620299.4	NM_001007565	GO:0000139	BP	5200	NA	HMP
GUCY1A2	46.9916	0.948091	0.268502	3.53103	0.000413941	0.00399174	ENSG00000152402.11	GUCY1A2	GC-SA2	ENST00000526355.6	NM_000855	GO:0000166	BP	230	4.6.1.2	IEA
GSTM1	45.8895	-1.68356	0.476795	-3.53099	0.000414001	0.00399174	ENSG00000134184.13	GSTM1	GST1	ENST00000490021.2	NM_000561	GO:0003674	BP	480	2.5.1.18	IBA
NLGN4X	119.611	-1.27401	0.360899	-3.53009	0.000415416	0.00400335	ENSG00000146938.16	NLGN4X	ASPGX2	ENST00000477079.1	NM_001282145	GO:0001941	BP	4514	NA	IBA
DNAI1	7.98768	1.77121	0.501817	3.52958	0.000416214	0.00400799	ENSG00000122735.16	DNAI1	CILD1	ENST00000470982.5	NM_001281428	GO:0000226	BP	5016	NA	IBA
ITGA11	37.4279	1.35376	0.383574	3.52932	0.000416627	0.0040108	ENSG00000137809.17	ITGA11	HsT18964	ENST00000423218.6	NM_001004439	GO:0001503	BP	4510	NA	HDA
QDPR	38.6299	-1.21981	0.345627	-3.52926	0.000416716	0.0040108	ENSG00000151552.12	QDPR	DHPR	ENST00000513615.5	NM_000320	GO:0000166	BP	790	1.5.1.34	HDA
LOC107986257	8.79092	1.44949	0.410733	3.52903	0.000417085	0.00401292	ENSG00000286176.2	LOC107986257	LOC107986257	NA	XR_001741566	NA	NA	NA	NA	NA
ACTA2	33.9431	-1.15822	0.328202	-3.52899	0.000417148	0.00401292	ENSG00000107796.13	ACTA2	ACTSA	ENST00000224784.10	NM_001141945	GO:0000166	BP	4270	NA	HDA
CERS2	67.9941	-1.19048	0.337406	-3.52832	0.000418204	0.00402207	ENSG00000143418.20	CERS2	L3	ENST00000482825.7	NM_013384	GO:0003674	BP	NA	NA	HDA
BOD1	96.6756	-1.28715	0.364824	-3.52814	0.000418491	0.00402289	ENSG00000145919.11	BOD1	FAM44B	ENST00000518658.1	NM_001159651	GO:0000070	BP	NA	NA	IBA
R3HDM4	39.794	-1.05195	0.29816	-3.52813	0.000418501	0.00402289	ENSG00000198858.10	R3HDM4	C19orf22	ENST00000361574.9	NM_138774	GO:0003674	CC	NA	NA	IEA
LPAR6	24.0572	-1.67571	0.475026	-3.52763	0.000419302	0.00402958	ENSG00000139679.16	LPAR6	ARWH1	ENST00000465365.6	NM_001162497	GO:0001701	BP	4080	NA	IBA
LOC101929237	17.6738	1.25856	0.356778	3.52756	0.000419408	0.00402958	ENSG00000248738.6	LOC101929237	LOC101929237	ENST00000520914.5	NR_125433	NA	NA	NA	NA	NA
KPNB1	236.59	-1.12767	0.319712	-3.52716	0.000420043	0.00403409	ENSG00000108424.11	KPNB1	IMB1	ENST00000535458.6	NM_001276453	GO:0000070	BP	3013	NA	HDA
NGFR	408.572	-1.59932	0.453443	-3.52706	0.000420194	0.00403409	ENSG00000064300.9	NGFR	CD271	ENST00000172229.7	NM_002507	GO:0000902	BP	4060	NA	IBA
NUMA1	239.087	-0.943221	0.267424	-3.52706	0.000420195	0.00403409	ENSG00000137497.18	NUMA1	NMP-22	ENST00000540626.5	NM_001286561	GO:0000003	BP	NA	NA	HDA
APOBEC3G	21.1587	1.07659	0.305294	3.52639	0.000421265	0.0040415	ENSG00000239713.9	APOBEC3G	A3G	ENST00000407997.3	NM_001349436	GO:0000932	BP	NA	NA	IBA
GDI1	457.591	-1.39242	0.394858	-3.52638	0.000421286	0.0040415	ENSG00000203879.12	GDI1	1A	ENST00000415109.5	NM_001493	GO:0000902	BP	NA	NA	IBA
LINC00927	16.3801	1.62494	0.46095	3.5252	0.00042317	0.00405855	ENSG00000259361.7	LINC00927	LINC00927	ENST00000558913.5	NR_033833	NA	NA	NA	NA	NA
SPECC1L	168.456	-1.14771	0.325626	-3.52463	0.000424075	0.00406553	ENSG00000100014.20	SPECC1L	CYTSA	ENST00000437398.5	NM_001145468	GO:0005575	BP	NA	NA	IBA
LOC105370500	22.7007	1.14196	0.323997	3.52461	0.000424111	0.00406553	ENSG00000285664.2	LOC105370500	LOC105370500	NA	XR_001750963	NA	NA	NA	NA	NA
OVAAL	7.26267	1.89795	0.538503	3.5245	0.000424289	0.00406621	ENSG00000236719.5	OVAAL	LINC01131	ENST00000648175.1	NR_125716	GO:0000245	BP	NA	NA	IEA
TMEM184C	38.4514	-1.17381	0.333134	-3.52354	0.000425824	0.00407887	ENSG00000164168.8	TMEM184C	TMEM34	ENST00000296582.7	NM_018241	GO:0005575	CC	NA	NA	IBA
CHD8	255.82	-0.888834	0.252282	-3.52318	0.000426399	0.00408335	ENSG00000100888.15	CHD8	AUTS18	ENST00000553870.2	NM_001170629	GO:0000122	BP	4310	3.6.4.12	IDA
TRMT10A	15.73	2.21113	0.627701	3.52258	0.000427369	0.00409058	ENSG00000145331.14	TRMT10A	HEL-S-88	ENST00000394877.7	NM_001134665	GO:0000049	BP	NA	NA	HDA
TBC1D20	121.238	-1.00481	0.285324	-3.52165	0.000428866	0.00410388	ENSG00000125875.15	TBC1D20	C20orf140	ENST00000461188.5	NM_144628	GO:0000003	BP	NA	NA	IBA
WDFY4	32.0639	1.14119	0.324121	3.52088	0.000430115	0.00411479	ENSG00000128815.19	WDFY4	C10orf64	ENST00000360890.6	NM_001370153	GO:0005575	CC	NA	NA	IEA
PIMREG	43.7525	-1.07398	0.305047	-3.52069	0.000430422	0.00411669	ENSG00000129195.16	PIMREG	CATS	ENST00000572447.5	NM_001195228	GO:0003674	BP	NA	NA	IDA
FOLH1	8.104	2.1822	0.619869	3.52042	0.000430864	0.00411988	ENSG00000086205.18	FOLH1	FGCP	ENST00000458311.6	NM_001014986	GO:0003674	BP	4977	3.4.17.21	HDA
KNG1	11.9904	1.77768	0.504976	3.52033	0.000431005	0.0041202	ENSG00000113889.14	KNG1	BDK	ENST00000645909.1	NM_000893	GO:0002576	BP	4610	NA	HDA
PCDHGA5	15.6943	1.34138	0.381115	3.51963	0.000432157	0.0041281	ENSG00000253485.2	PCDHGA5	CDH-GAMMA-A5	ENST00000611914.1	NM_018918	GO:0003674	BP	NA	NA	IBA
RTL6	140.151	-0.908533	0.258184	-3.51894	0.000433274	0.0041367	ENSG00000188636.4	RTL6	LDOC1L	ENST00000341255.3	NM_032287	NA	NA	NA	NA	NA
STX5	27.9846	-1.13064	0.321388	-3.51799	0.000434825	0.00414839	ENSG00000162236.13	STX5	SED5	ENST00000377897.8	NM_001244666	GO:0000139	BP	4130	NA	HDA
IL20	3.62457	2.56988	0.730634	3.51734	0.000435901	0.00415553	ENSG00000162891.11	IL20	IL-20	ENST00000367098.5	NM_018724	GO:0001932	BP	4060	NA	IEA
FICD	23.2249	1.71255	0.486944	3.51693	0.000436571	0.00416087	ENSG00000198855.7	FICD	HIP13	ENST00000552758.1	NM_007076	GO:0000166	BP	NA	NA	IDA
LINC02432	23.5109	1.35325	0.384861	3.51619	0.000437785	0.00417139	ENSG00000248810.2	LINC02432	LINC02432	ENST00000506645.1	NR_121625	NA	NA	NA	NA	NA
MPV17	92.9464	-0.958784	0.272743	-3.51534	0.000439195	0.00418378	ENSG00000115204.15	MPV17	CMT2EE	ENST00000620797.4	NM_002437	GO:0000002	BP	4146	NA	IBA
NEGR1	42.4534	1.46891	0.417918	3.51484	0.000440021	0.0041906	ENSG00000172260.15	NEGR1	DMML2433	ENST00000357731.9	NM_173808	GO:0003674	BP	4514	NA	IEA
ARHGEF28	49.2293	1.62344	0.461904	3.51467	0.000440299	0.00419208	ENSG00000214944.9	ARHGEF28	RGNEF	ENST00000509848.5	NM_001080479	GO:0003674	BP	NA	NA	EXP
GBP5	19.7553	1.47346	0.419244	3.51456	0.000440484	0.00419208	ENSG00000154451.14	GBP5	GBP-5	ENST00000481145.1	NM_001134486	GO:0000139	BP	NA	NA	HDA
ABRACL	21.6375	-1.61797	0.460364	-3.51455	0.000440507	0.00419208	ENSG00000146386.8	ABRACL	C6orf115	ENST00000367660.3	NM_021243	GO:0008150	BP	NA	NA	IBA
LSM7	33.5759	-1.32375	0.376669	-3.51436	0.000440808	0.0041939	ENSG00000130332.15	LSM7	YNL147W	ENST00000252622.14	NM_016199	GO:0000288	BP	3018	NA	IBA
BMF	94.8966	-1.20931	0.344124	-3.51415	0.000441156	0.00419543	ENSG00000104081.14	BMF	BMF	ENST00000354670.8	NM_001003940	GO:0001669	BP	NA	NA	IBA
DNAH3	25.9486	1.03346	0.294091	3.5141	0.000441254	0.00419543	ENSG00000158486.13	DNAH3	DNAHC3-B	ENST00000572931.1	NM_001347886	GO:0000166	BP	5016	NA	IBA
PCDHB1	30.2615	1.42785	0.406324	3.51407	0.000441299	0.00419543	ENSG00000171815.6	PCDHB1	PCDH-BETA1	ENST00000306549.5	NM_013340	GO:0003674	BP	NA	NA	IBA
LINC02702	2.48597	3.04431	0.866372	3.51386	0.00044165	0.00419772	ENSG00000237937.6	LINC02702	LINC02702	ENST00000444123.5	NR_135069	NA	NA	NA	NA	NA
EPB41L1	99.234	-1.32149	0.376087	-3.51379	0.000441767	0.00419778	ENSG00000088367.23	EPB41L1	4.1N	ENST00000427533.2	NM_001258329	GO:0003674	BP	4530	NA	IBA
LOC654780	10.5373	2.29254	0.652618	3.51283	0.000443356	0.00421015	ENSG00000250685.7	LOC654780	SFPQ	ENST00000561900.1	NM_001039504	NA	NA	NA	NA	NA
GDF6	13.2325	1.54442	0.439669	3.51268	0.000443607	0.00421106	ENSG00000156466.10	GDF6	BMP-13	ENST00000621429.1	NM_001001557	GO:0000165	BP	4350	NA	IBA
RAF1	112.375	-1.06735	0.303943	-3.51169	0.000445269	0.00422473	ENSG00000132155.13	RAF1	CMD1NN	ENST00000251849.8	NM_001354689	GO:0000165	BP	4010	2.7.11.1	IBA
IK	77.9114	-1.24934	0.35583	-3.51107	0.000446305	0.0042335	ENSG00000113141.18	IK	CSA2	ENST00000512827.1	NM_006083	GO:0000070	BP	NA	NA	IDA
TMED2	102.47	-1.32527	0.377499	-3.51066	0.000447	0.00423748	ENSG00000086598.11	TMED2	P24A	ENST00000544188.1	NM_001321445	GO:0000003	BP	NA	NA	IBA
CEACAM22P	10.3602	1.57439	0.448464	3.51062	0.000447058	0.00423748	ENSG00000230666.5	CEACAM22P	CEACAM22P	ENST00000446628.5	NR_027754	NA	NA	NA	NA	NA
ELAVL1	171.132	-1.00913	0.287477	-3.51029	0.00044762	0.0042407	ENSG00000066044.15	ELAVL1	ELAV1	ENST00000407627.6	NM_001419	GO:0000375	BP	NA	NA	HDA
ADIPOQ	14.2762	1.57774	0.449479	3.51016	0.000447843	0.00424175	ENSG00000181092.10	ADIPOQ	ACDC	ENST00000320741.6	NM_001177800	GO:0000165	BP	3320	NA	HDA
ADAMTS9-AS1	18.972	1.31305	0.374154	3.50939	0.000449132	0.00425184	ENSG00000241158.7	ADAMTS9-AS1	ADAMTS9-AS1	ENST00000626014.2	NR_110150	NA	NA	NA	NA	NA
PFDN1	48.3489	-1.28602	0.366488	-3.50903	0.000449751	0.00425449	ENSG00000113068.10	PFDN1	PDF	ENST00000512707.1	NM_002622	GO:0003674	BP	NA	NA	IEA
CRNN	6.90654	1.8019	0.513523	3.5089	0.00044997	0.00425449	ENSG00000143536.7	CRNN	C1orf10	ENST00000271835.3	NM_016190	GO:0003674	BP	NA	NA	HDA
RALA	50.3195	-1.31823	0.375797	-3.50782	0.0004518	0.00426778	ENSG00000006451.8	RALA	RAL	ENST00000005257.6	NM_005402	GO:0000166	BP	5200	NA	HDA
CDC7	23.8757	-1.59791	0.455529	-3.5078	0.000451824	0.00426778	ENSG00000097046.13	CDC7	CDC7L1	ENST00000234626.10	NM_001134419	GO:0000082	BP	4110	2.7.11.1	IBA
EEFSEC	31.1679	-1.41044	0.402097	-3.5077	0.000451993	0.00426831	ENSG00000132394.11	EEFSEC	EFSEC	ENST00000254730.10	NM_021937	GO:0000049	BP	NA	NA	IBA
BANF1	110.309	-1.48147	0.422357	-3.50762	0.000452141	0.00426865	ENSG00000175334.8	BANF1	BAF	ENST00000312175.6	NM_001143985	GO:0000278	BP	NA	NA	HDA
LOC102724057	39.4522	1.08041	0.308031	3.50746	0.000452414	0.00427017	ENSG00000230303.6	LOC102724057	LOC102724057	NA	XR_001746521	NA	NA	NA	NA	NA
APOL3	16.6426	1.75485	0.500377	3.50706	0.000453087	0.00427481	ENSG00000128284.19	APOL3	APOLIII	ENST00000349314.6	NM_014349	GO:0003674	BP	NA	NA	HDA
RNF26	97.8613	-1.19529	0.340825	-3.50703	0.00045313	0.00427481	ENSG00000173456.5	RNF26	RNF26	ENST00000311413.4	NM_032015	GO:0000209	BP	NA	NA	IDA
KIAA0825	21.5254	1.23561	0.352356	3.50672	0.00045367	0.00427884	ENSG00000185261.14	KIAA0825	C5orf36	ENST00000504117.1	NM_001145678	NA	NA	NA	NA	NA
DNAH5	24.276	1.92333	0.548635	3.50566	0.000455476	0.00429374	ENSG00000039139.10	DNAH5	CILD3	ENST00000504001.3	NM_001369	GO:0000166	BP	NA	NA	IBA
ZNF414	58.9937	-0.983411	0.280601	-3.50466	0.000457185	0.00430706	ENSG00000133250.14	ZNF414	ZFP414	ENST00000393927.8	NM_001146175	GO:0000981	BP	NA	NA	IEA
SLC22A13	10.633	1.78219	0.508531	3.50459	0.000457317	0.00430706	ENSG00000172940.13	SLC22A13	OAT10	ENST00000311856.8	NM_004256	GO:0003674	BP	NA	NA	EXP
RNF111	85.5869	-1.10103	0.314198	-3.50426	0.000457876	0.00431103	ENSG00000157450.16	RNF111	ARK	ENST00000559757.1	NM_001270528	GO:0000209	BP	NA	NA	IBA
PLA2G2C	23.0111	1.89566	0.541004	3.50397	0.000458384	0.00431475	ENSG00000187980.7	PLA2G2C	PLA2G2C	ENST00000429261.2	NM_001105572	GO:0003674	BP	564	3.1.1.4	IBA
FTSJ1	29.2059	-1.47237	0.420239	-3.50365	0.000458931	0.00431883	ENSG00000068438.15	FTSJ1	CDLIV	ENST00000485486.1	NM_001282157	GO:0001510	BP	NA	NA	EXP
CCDC39	31.1435	1.15969	0.331019	3.50339	0.000459382	0.00432201	ENSG00000284862.3	CCDC39	CILD14	ENST00000473854.5	NM_181426	GO:0000226	BP	NA	NA	IBA
LINC00619	16.846	1.45786	0.416153	3.50318	0.000459735	0.00432426	ENSG00000226808.3	LINC00619	C10orf136	ENST00000374432.3	NR_033923	NA	NA	NA	NA	NA
PPIL1	33.5451	-1.51496	0.432574	-3.5022	0.000461439	0.00433707	ENSG00000137168.8	PPIL1	CGI-124	ENST00000483552.1	NM_016059	GO:0000375	BP	3040	5.2.1.8	IBA
ZNF662	22.9295	1.41627	0.40444	3.5018	0.000462132	0.00433944	ENSG00000182983.15	ZNF662	ZNF662	ENST00000440367.6	NM_001134656	GO:0000981	BP	NA	NA	IEA
CARD8-AS1	7.30614	1.96596	0.561416	3.50179	0.000462147	0.00433944	ENSG00000268001.1	CARD8-AS1	CARD8-AS1	ENST00000602172.1	NR_040599	NA	NA	NA	NA	NA
PRF1	10.7398	1.52841	0.436481	3.50166	0.000462364	0.0043404	ENSG00000180644.8	PRF1	HPLH2	ENST00000638674.1	NM_001083116	GO:0000323	BP	4650	NA	HDA
EIF4E2	71.3757	-1.06088	0.303023	-3.50098	0.000463549	0.00434938	ENSG00000135930.14	EIF4E2	4E-LP	ENST00000258416.7	NM_001276336	GO:0000339	BP	3013	NA	HDA
SLC5A7	10.0895	1.87996	0.537017	3.50074	0.000463971	0.00435168	ENSG00000115665.9	SLC5A7	CHT	ENST00000409059.5	NM_001305005	GO:0001505	BP	NA	NA	IBA
SPDYE6	13.1599	1.68404	0.481056	3.50071	0.000464022	0.00435168	ENSG00000260097.3	SPDYE6	SPDYE6	ENST00000563237.2	NM_001146210	GO:0003674	MF	NA	NA	IBA
FUT1	18.073	1.41443	0.404062	3.50053	0.000464325	0.0043526	ENSG00000174951.12	FUT1	H	ENST00000645652.1	NM_000148	GO:0000139	BP	601	2.4.1.69	IBA
GATD3B	37.4094	-1.21296	0.34657	-3.49989	0.000465452	0.00436086	ENSG00000280071.4	GATD3B	KNP-I	ENST00000419699.1	NM_001363758	GO:0005575	CC	NA	NA	IEA
GTF2IP4	138.937	-2.21927	0.634181	-3.49943	0.000466245	0.00436679	ENSG00000233369.7	GTF2IP4	GTF2I	NA	NR_003580	NA	NA	NA	NA	NA
PFN2	139.069	-1.17218	0.334967	-3.49939	0.000466322	0.00436679	ENSG00000070087.14	PFN2	D3S1319E	ENST00000452853.6	NM_002628	GO:0001505	BP	4810	NA	HDA
RSAD1	45.4155	-1.09371	0.312554	-3.49928	0.00046652	0.00436757	ENSG00000136444.10	RSAD1	HemW	ENST00000258955.6	NM_018346	GO:0003674	BP	NA	NA	IEA
CHRNA7	142.104	0.730748	0.208902	3.49805	0.00046868	0.00438441	ENSG00000175344.19	CHRNA7	CHRNA7-2	ENST00000455693.3	NM_000746	GO:0000165	BP	4020	NA	IBA
GOLGA6L2	5.67157	2.13884	0.611449	3.49799	0.000468779	0.00438441	ENSG00000174450.12	GOLGA6L2	CT105	ENST00000312015.6	NM_001304388	NA	NA	NA	NA	NA
CBLL1	110.495	-1.34031	0.383207	-3.4976	0.000469462	0.00438972	ENSG00000105879.12	CBLL1	HAKAI	ENST00000440859.7	NM_001284291	GO:0000151	BP	NA	NA	IBA
ZNF208	33.067	1.6674	0.476789	3.49715	0.000470264	0.00439613	ENSG00000160321.15	ZNF208	PMIDP	ENST00000599916.5	NM_001329971	GO:0000981	BP	NA	NA	IEA
SASH1	155.191	-0.799321	0.22862	-3.49629	0.000471775	0.00440809	ENSG00000111961.18	SASH1	CAPOK	ENST00000367469.5	NM_001346505	GO:0000165	BP	NA	NA	IBA
SBF1P1	51.8078	0.984003	0.281458	3.49609	0.000472121	0.00441025	ENSG00000248522.1	SBF1P1	SBF1P1	ENST00000444527.2	NR_027765	NA	NA	NA	NA	NA
TMEM72-AS1	35.8361	0.980083	0.28035	3.49593	0.00047242	0.00441196	ENSG00000224812.3	TMEM72-AS1	TMEM72-AS1	ENST00000450287.2	NR_033842	NA	NA	NA	NA	NA
ZDHHC18	61.9301	-0.969826	0.277432	-3.49572	0.000472789	0.00441432	ENSG00000204160.12	ZDHHC18	DHHC-18	ENST00000374142.8	NM_032283	GO:0003674	BP	NA	NA	IBA
OR56A4	13.3045	1.76085	0.50378	3.49528	0.000473559	0.00442043	ENSG00000183389.5	OR56A4	OR11-49	ENST00000330728.4	NM_001005179	GO:0001591	BP	4740	NA	IBA
SCAT1	15.1506	1.48695	0.425524	3.49439	0.000475147	0.00443416	ENSG00000267123.7	SCAT1	LINC02081	ENST00000648396.1	NR_110848	NA	NA	NA	NA	NA
ARNTL2	17.802	1.57395	0.450498	3.4938	0.000476201	0.00444291	ENSG00000029153.14	ARNTL2	BMAL2	ENST00000539558.1	NM_001248002	GO:0000976	BP	NA	NA	IDA
CHCHD2	94.2973	-1.59247	0.455901	-3.49303	0.000477581	0.00445403	ENSG00000106153.13	CHCHD2	C7orf17	ENST00000395422.3	NM_001320327	GO:0001666	BP	NA	NA	IBA
CCDC58	6.59631	-2.35708	0.674801	-3.493	0.000477627	0.00445403	ENSG00000160124.9	CCDC58	CCDC58	ENST00000291458.9	NM_001017928	NA	NA	NA	NA	NA
ZNF366	23.2818	1.57945	0.452222	3.49263	0.000478285	0.00445798	ENSG00000178175.12	ZNF366	DC-SCRIPT	ENST00000514477.5	NM_152625	GO:0000122	BP	NA	NA	IBA
PMP2	7.767	1.73993	0.498207	3.49238	0.000478739	0.00446112	ENSG00000147588.7	PMP2	CMT1G	ENST00000519260.1	NM_001348381	GO:0003674	BP	NA	NA	HDA
CDC20B	13.0455	1.37185	0.39289	3.4917	0.000479962	0.00447056	ENSG00000164287.13	CDC20B	G6VTS76519	ENST00000513180.5	NM_001145734	GO:0003674	BP	NA	NA	IEA
GOLGA8B	75.9772	-1.06293	0.304419	-3.49168	0.000479986	0.00447056	ENSG00000215252.11	GOLGA8B	GOLGA5	ENST00000342314.9	NM_001023567	GO:0000137	BP	NA	NA	IBA
ERCC2	95.0446	-1.06274	0.304377	-3.49153	0.000480267	0.00447208	ENSG00000104884.16	ERCC2	COFS2	ENST00000391945.9	NM_000400	GO:0000018	BP	3420	3.6.4.12	IBA
NRXN1	48.5111	1.02042	0.29227	3.49137	0.000480557	0.00447368	ENSG00000179915.24	NRXN1	Hs.22998	ENST00000625672.2	NM_001135659	GO:0000902	BP	4514	NA	IC
FAM107A	27.5873	1.13393	0.324797	3.4912	0.000480851	0.00447501	ENSG00000168309.18	FAM107A	DRR1	ENST00000360997.6	NM_001076778	GO:0000082	BP	NA	NA	IDA
BCKDK	132.862	-1.21977	0.349387	-3.49116	0.000480935	0.00447501	ENSG00000103507.14	BCKDK	BCKDKD	ENST00000561755.1	NM_001122957	GO:0000166	BP	NA	NA	HDA
H2AC6	17.7982	-1.55722	0.446115	-3.49062	0.000481909	0.00448205	ENSG00000180573.10	H2AC6	H2A/l	NA	NM_003512	GO:0000228	BP	5322	NA	HDA
MAP4K3-DT	39.6984	1.12309	0.321746	3.49061	0.000481927	0.00448205	ENSG00000231312.7	MAP4K3-DT	MAP4K3-DT	ENST00000426083.5	NR_037875	NA	NA	NA	NA	NA
PFN1	372.62	-1.63584	0.468698	-3.49018	0.000482701	0.00448705	ENSG00000108518.8	PFN1	ALS18	ENST00000225655.5	NM_005022	GO:0000166	BP	4810	NA	HDA
DUS1L	97.9445	-0.93198	0.267106	-3.48917	0.000484524	0.0045007	ENSG00000169718.18	DUS1L	DUS1	ENST00000306796.9	NM_022156	GO:0000166	BP	NA	NA	IBA
ABHD14B	39.5744	-0.945719	0.271089	-3.48859	0.000485581	0.0045088	ENSG00000114779.20	ABHD14B	CIB	ENST00000488257.2	NM_001146314	GO:0003674	BP	NA	NA	HDA
FGD2	51.2993	1.22461	0.351036	3.48856	0.000485633	0.0045088	ENSG00000146192.15	FGD2	ZFYVE4	ENST00000489356.1	NM_173558	GO:0000165	BP	NA	NA	IEA
RHOBTB3	100.625	-0.981952	0.281511	-3.48815	0.000486369	0.00451454	ENSG00000164292.13	RHOBTB3	RHOBTB3	ENST00000515852.5	NM_014899	GO:0000003	BP	NA	NA	HDA
TCF21	10.4731	1.60943	0.461448	3.48778	0.000487055	0.0045198	ENSG00000118526.7	TCF21	POD1	ENST00000367882.4	NM_003206	GO:0000003	BP	NA	NA	IDA
CALU	191.801	-1.46806	0.420962	-3.4874	0.000487744	0.00452509	ENSG00000128595.17	CALU	CALU	ENST00000535011.6	NM_001130674	GO:0003674	BP	NA	NA	HDA
AMER2	51.4071	0.820885	0.235413	3.487	0.000488477	0.00452932	ENSG00000165566.13	AMER2	FAM123A	ENST00000357816.2	NM_152704	GO:0003674	BP	NA	NA	IBA
MIR4290HG	7.94268	1.8466	0.529571	3.48698	0.000488513	0.00452932	ENSG00000227555.1	MIR4290HG	MIR4290HG	ENST00000426593.1	NR_038882	NA	NA	NA	NA	NA
ALPK1	39.8015	1.21355	0.348083	3.48638	0.000489608	0.00453466	ENSG00000073331.18	ALPK1	8430410J10Rik	ENST00000514594.1	NM_001102406	GO:0000166	BP	NA	NA	IDA
USP11	235.708	-1.08711	0.311838	-3.48614	0.000490043	0.00453553	ENSG00000102226.10	USP11	UHX1	ENST00000478596.5	NM_001371072	GO:0003674	BP	NA	NA	IDA
CCDC8	48.3007	-1.08407	0.310966	-3.48613	0.00049006	0.00453553	ENSG00000169515.8	CCDC8	3M3	ENST00000648726.1	NM_032040	GO:0000226	BP	NA	NA	IBA
LINC02318	7.74574	1.72455	0.49479	3.48542	0.000491364	0.00454428	ENSG00000258390.2	LINC02318	LINC02318	ENST00000553785.1	NR_146449	NA	NA	NA	NA	NA
LOC101927533	35.7853	1.2031	0.345216	3.48506	0.000492024	0.00454928	ENSG00000204929.13	LOC101927533	LOC101927533	NA	XR_245013	NA	NA	NA	NA	NA
PYURF	30.3876	-1.33969	0.384473	-3.48448	0.000493101	0.00455703	ENSG00000145337.5	PYURF	PREY	NA	NM_032906	GO:0000506	BP	NA	NA	IBA
PIGY	30.3876	-1.33969	0.384473	-3.48448	0.000493101	0.00455703	ENSG00000255072.2	PIGY	HPMRS6	ENST00000273968.4	NM_001042616	GO:0000506	BP	563	NA	IBA
KMT2C	333.645	-0.872259	0.250337	-3.48433	0.000493365	0.00455779	ENSG00000055609.20	KMT2C	HALR	ENST00000360104.7	NM_021230	GO:0002376	BP	NA	NA	HDA
CDK2	43.375	-1.02066	0.29293	-3.48429	0.00049344	0.00455779	ENSG00000123374.11	CDK2	CDKN2	ENST00000555357.1	NM_001290230	GO:0000003	BP	4110	2.7.11.22	IBA
CAPN7	44.5582	-1.11284	0.319393	-3.48424	0.000493543	0.00455779	ENSG00000131375.10	CAPN7	CALPAIN7	ENST00000418994.1	NM_014296	GO:0001667	BP	NA	NA	HDA
HCAR1	24.719	1.29394	0.371399	3.48395	0.000494074	0.00456159	ENSG00000196917.6	HCAR1	FKSG80	ENST00000432564.2	NM_032554	GO:0003674	BP	NA	NA	IEA
LCT	17.2402	1.20104	0.344747	3.48384	0.000494284	0.00456242	ENSG00000115850.10	LCT	LAC	ENST00000264162.6	NM_002299	GO:0000016	BP	52	3.2.1.62	IBA
MSL1	114.711	-0.841515	0.241561	-3.48366	0.000494606	0.00456428	ENSG00000188895.12	MSL1	MSL-1	ENST00000398532.8	NM_001012241	GO:0000123	BP	NA	NA	IBA
PTPRD-AS2	6.80505	1.85323	0.532271	3.48174	0.00049817	0.00459272	ENSG00000226717.2	PTPRD-AS2	PTPRD-AS2	ENST00000429581.2	NR_110696	NA	NA	NA	NA	NA
ATP4A	8.63114	1.85096	0.53166	3.48147	0.000498667	0.00459618	ENSG00000105675.9	ATP4A	ATP6A	ENST00000262623.3	NM_000704	GO:0000166	BP	190	3.6.3.10	HDA
AKT1	251.347	-0.971782	0.279147	-3.48125	0.000499079	0.00459887	ENSG00000142208.17	AKT1	AKT	ENST00000610370.1	NM_001014431	GO:0000003	BP	4010	2.7.11.1	EXP
LINC02548	6.29153	2.03236	0.583879	3.48079	0.000499937	0.00460506	ENSG00000255411.3	LINC02548	LINC02548	ENST00000648524.1	NR_149108	NA	NA	NA	NA	NA
KLK3	23.0906	1.30232	0.374149	3.48076	0.000499992	0.00460506	ENSG00000142515.15	KLK3	APS	ENST00000601503.5	NM_001030047	GO:0001525	BP	5200	3.4.21.77	HDA
CBL	191.082	-1.12044	0.321948	-3.48019	0.000501049	0.00461257	ENSG00000110395.7	CBL	C-CBL	ENST00000264033.5	NM_005188	GO:0000003	BP	4012	6.3.2.19	HDA
WDR33	97.9088	-0.761459	0.218805	-3.48008	0.000501259	0.00461338	ENSG00000136709.12	WDR33	NET14	ENST00000322313.8	NM_001006622	GO:0000003	BP	NA	NA	HDA
FNDC1	14.9114	1.57057	0.45132	3.47994	0.000501527	0.00461413	ENSG00000164694.17	FNDC1	AGS8	ENST00000297267.13	NM_032532	GO:0005575	CC	NA	NA	IDA
RSPO3	33.895	1.40891	0.40487	3.47991	0.000501584	0.00461413	ENSG00000146374.14	RSPO3	CRISTIN1	ENST00000356698.8	NM_032784	GO:0000003	BP	NA	NA	IBA
ELAVL3	56.8639	-1.18301	0.340047	-3.47896	0.000503369	0.00462811	ENSG00000196361.10	ELAVL3	HUC	ENST00000359227.7	NM_001420	GO:0003674	BP	NA	NA	IDA
DFFA	171.847	-1.20721	0.347005	-3.47895	0.000503391	0.00462811	ENSG00000160049.12	DFFA	DFF-45	ENST00000377038.7	NM_004401	GO:0000228	BP	4210	NA	IBA
SLC26A1	33.9642	1.27545	0.366625	3.4789	0.000503468	0.00462811	ENSG00000145217.14	SLC26A1	CAON	ENST00000398520.6	NM_022042	GO:0003674	BP	NA	NA	IBA
VCAM1	18.4018	1.40539	0.403997	3.47872	0.000503812	0.00463016	ENSG00000162692.12	VCAM1	CD106	ENST00000370119.8	NM_001078	GO:0001666	BP	4514	NA	HDA
NOTCH1	284.541	-0.973935	0.280022	-3.47807	0.000505045	0.00464036	ENSG00000148400.13	NOTCH1	AOS5	ENST00000494783.1	NM_017617	GO:0000003	BP	4320	NA	IBA
EIF2B1	63.1039	-1.40718	0.404624	-3.47775	0.000505636	0.00464467	ENSG00000111361.13	EIF2B1	EIF2B	ENST00000539951.5	NM_001414	GO:0002253	BP	3013	NA	IBA
SELENOV	6.13685	2.51906	0.724355	3.47766	0.000505808	0.00464513	ENSG00000186838.13	SELENOV	SELV	ENST00000335426.8	NM_001350809	GO:0003674	BP	NA	NA	IBA
LOC102723971	6.20028	1.81995	0.523367	3.47739	0.000506313	0.00464866	ENSG00000236543.3	LOC102723971	LOC102723971	NA	XM_011519279	NA	NA	NA	NA	NA
TRG-AS1	25.5925	1.47179	0.423258	3.4773	0.000506499	0.00464907	ENSG00000281103.2	TRG-AS1	TCRGV	ENST00000629576.1	NR_040085	NA	NA	NA	NA	NA
GOLGA8S	15.075	1.81614	0.522303	3.47718	0.000506717	0.00464907	ENSG00000261739.2	GOLGA8S	GOLGA8S	ENST00000604046.1	NM_001355465	GO:0000137	BP	NA	NA	IBA
OR5D18	4.40402	2.94484	0.846906	3.47718	0.000506725	0.00464907	ENSG00000186119.8	OR5D18	OR11-143	ENST00000333976.6	NM_001001952	GO:0003008	BP	4740	NA	IBA
TMA7	41.434	-1.50439	0.432684	-3.47688	0.000507291	0.00465315	ENSG00000232112.3	TMA7	CCDC72	ENST00000479126.1	NM_001329417	GO:0002181	BP	NA	NA	IBA
IGIP	13.865	1.61621	0.464935	3.47621	0.000508546	0.00466128	ENSG00000182700.5	IGIP	C5orf53	ENST00000333305.4	NM_001007189	GO:0005575	CC	NA	NA	IEA
ZNF124	56.4069	-0.977597	0.281276	-3.47558	0.000509752	0.00467009	ENSG00000196418.12	ZNF124	HZF-16	ENST00000472531.5	NM_001243740	GO:0000981	BP	NA	NA	IBA
ST8SIA5	81.584	1.1126	0.320141	3.47535	0.000510181	0.0046718	ENSG00000101638.14	ST8SIA5	SIAT8-E	ENST00000589088.1	NM_001307986	GO:0000139	BP	604	2.4.99.-	IEA
ZNRD1ASP	86.9483	0.919907	0.264695	3.47535	0.000510184	0.0046718	ENSG00000204623.9	ZNRD1ASP	C6orf12	ENST00000421774.1	NR_026751	NA	NA	NA	NA	NA
LINC01442	9.69123	1.57968	0.454562	3.47517	0.000510532	0.00467386	ENSG00000227510.4	LINC01442	LINC01442	NA	XR_001749887	NA	NA	NA	NA	NA
LINC01940	11.5939	1.48931	0.428667	3.47428	0.000512218	0.00468704	ENSG00000227744.4	LINC01940	LINC01940	ENST00000455228.1	NM_001001698	NA	NA	NA	NA	NA
MOB4	36.4192	-1.38516	0.398717	-3.47403	0.000512696	0.00468803	ENSG00000115540.15	MOB4	2C4D	ENST00000233892.8	NM_001100819	GO:0000139	CC	NA	NA	IDA
NLGN2	252.346	-1.25806	0.362152	-3.47385	0.000513041	0.00468901	ENSG00000169992.10	NLGN2	NLGN2	ENST00000575301.5	NM_020795	GO:0001941	BP	4514	NA	IBA
CYB5R3	238.38	-1.4607	0.420484	-3.47385	0.000513049	0.00468901	ENSG00000100243.21	CYB5R3	B5R	ENST00000361740.8	NM_000398	GO:0000166	BP	520	1.6.2.2	HDA
PIPSL	20.1133	1.13355	0.326381	3.47307	0.000514532	0.00469918	ENSG00000180764.13	PIPSL	PIP5K1L1	ENST00000480546.1	NR_002319	GO:0003674	BP	NA	NA	IEA
DET1	47.2568	-0.897264	0.258355	-3.47298	0.00051471	0.00469968	ENSG00000140543.15	DET1	DET1	ENST00000649547.1	NM_001144074	GO:0000151	BP	4120	NA	IDA
SIM2	31.3864	1.3466	0.387909	3.47143	0.000517691	0.0047223	ENSG00000159263.16	SIM2	HMC13F06	ENST00000460783.1	NM_005069	GO:0000122	BP	NA	NA	IBA
CCR4	12.9303	1.61325	0.464726	3.47139	0.000517774	0.0047223	ENSG00000183813.7	CCR4	CC-CKR-4	ENST00000330953.5	NM_005508	GO:0001637	BP	4060	NA	IBA
TMEM14C	39.9501	-1.5416	0.444124	-3.47111	0.00051832	0.00472584	ENSG00000111843.14	TMEM14C	C6orf53	ENST00000541412.5	NM_001165258	GO:0002262	BP	NA	NA	IEA
KCNJ2	16.2226	1.42764	0.411307	3.47098	0.000518566	0.00472683	ENSG00000123700.5	KCNJ2	ATFB9	ENST00000535240.1	NM_000891	GO:0001508	BP	4971	NA	IBA
SSB	72.4445	-1.3235	0.381311	-3.47092	0.000518677	0.00472683	ENSG00000138385.16	SSB	LARP3	ENST00000422006.5	NM_001294145	GO:0000049	BP	5322	NA	HDA
ZNF267	22.0005	1.15579	0.333169	3.4691	0.000522212	0.00475221	ENSG00000185947.15	ZNF267	HZF2	ENST00000561814.1	NM_001265588	GO:0000981	BP	NA	NA	IEA
CHP1	122.278	-1.11603	0.321727	-3.46887	0.000522662	0.00475517	ENSG00000187446.12	CHP1	CHP	ENST00000558351.5	NM_007236	GO:0000139	BP	4010	NA	HDA
RUBCNL	88.6676	-1.11944	0.322719	-3.46878	0.000522822	0.00475549	ENSG00000102445.20	RUBCNL	C13orf18	ENST00000378781.7	NM_001286761	GO:0000421	BP	NA	NA	IDA
PPBPP2	4.69009	2.26671	0.653486	3.46864	0.0005231	0.00475688	ENSG00000248848.1	PPBPP2	PPBPL2	ENST00000513150.1	NM_006692	NA	NA	NA	NA	NA
WIPF3	41.8345	-0.937404	0.270264	-3.46847	0.000523432	0.00475877	ENSG00000122574.11	WIPF3	CR16	ENST00000409123.5	NM_001080529	GO:0000003	BP	NA	NA	IBA
ALOX5	12.6977	1.61318	0.465125	3.46828	0.0005238	0.00476038	ENSG00000012779.11	ALOX5	5-LO	ENST00000622021.4	NM_000698	GO:0001676	BP	590	1.13.11.34	HDA
APOB	32.1634	1.06796	0.307965	3.46781	0.000524719	0.00476591	ENSG00000084674.15	APOB	FCHL2	ENST00000233242.5	NM_000384	GO:0000003	BP	4975	NA	HDA
LOC100505841	7.0191	2.01153	0.580101	3.46754	0.000525239	0.0047695	ENSG00000250803.6	LOC100505841	LOC100505841	ENST00000515596.1	NM_001195535	NA	NA	NA	NA	NA
ZNF281	80.0627	-1.10797	0.319588	-3.46689	0.000526527	0.004776	ENSG00000162702.8	ZNF281	ZBP-99	ENST00000294740.3	NM_001281293	GO:0000122	BP	NA	NA	IBA
COX16	16.2742	-1.66648	0.480689	-3.46686	0.000526582	0.004776	ENSG00000133983.16	COX16	C14orf112	ENST00000554366.5	NM_001204090	GO:0003674	BP	NA	NA	IDA
LOC730101	36.7569	-1.22966	0.354761	-3.46618	0.000527918	0.00478698	ENSG00000216775.3	LOC730101	LOC730101	ENST00000643631.1	NR_024403	NA	NA	NA	NA	NA
C1orf116	25.9612	1.24281	0.35859	3.46583	0.000528592	0.00479099	ENSG00000182795.13	C1orf116	SARG	ENST00000359470.5	NM_001083924	GO:0003674	BP	NA	NA	HDA
C7orf50	77.2284	-1.00414	0.289728	-3.46582	0.000528616	0.00479099	ENSG00000146540.15	C7orf50	YCR016W	ENST00000357429.10	NM_001134395	GO:0003674	MF	NA	NA	HDA
LOC283683	21.3437	1.14277	0.329754	3.46553	0.000529191	0.00479327	ENSG00000274253.5	LOC283683	LOC283683	ENST00000619611.4	NR_040057	NA	NA	NA	NA	NA
RRN3	44.6741	-1.40031	0.404073	-3.4655	0.000529242	0.00479327	ENSG00000085721.13	RRN3	A-270G1.2	ENST00000616334.2	NM_001301064	GO:0000976	BP	NA	NA	IBA
RNF7	84.5708	-1.19758	0.345588	-3.46533	0.000529582	0.00479521	ENSG00000114125.14	RNF7	CKBBP1	ENST00000273480.3	NM_001201370	GO:0000151	BP	4120	NA	IBA
RNF215	78.3166	1.15391	0.333049	3.46469	0.000530837	0.00480315	ENSG00000099999.15	RNF215	RNF215	ENST00000630264.1	NM_001017981	GO:0003674	BP	NA	NA	IBA
NYAP2	12.0883	1.49113	0.430399	3.46452	0.00053117	0.00480502	ENSG00000144460.12	NYAP2	KIAA1486	ENST00000636099.1	NM_001371273	GO:0000902	BP	NA	NA	IPI
SNRPF	27.1893	-1.13023	0.32627	-3.46408	0.000532055	0.00481188	ENSG00000139343.10	SNRPF	SMF	ENST00000551316.1	NM_003095	GO:0000375	BP	3040	NA	IBA
ZNF621	60.8051	-1.00067	0.288927	-3.4634	0.000533392	0.00482211	ENSG00000172888.12	ZNF621	ZNF621	ENST00000403205.6	NM_001098414	GO:0000981	BP	NA	NA	IDA
PRKDC	207.249	-1.10426	0.31885	-3.46325	0.000533686	0.00482211	ENSG00000253729.8	PRKDC	DNA-PKC	ENST00000536429.1	NM_001081640	GO:0000003	BP	3450	2.7.11.1	HDA
QSOX1	83.8052	-0.953446	0.275304	-3.46325	0.000533686	0.00482211	ENSG00000116260.17	QSOX1	Q6	ENST00000367602.7	NM_001004128	GO:0000139	BP	NA	NA	HDA
BEND5	16.9543	-1.36162	0.393162	-3.46325	0.000533693	0.00482211	ENSG00000162373.13	BEND5	C1orf165	ENST00000371833.3	NM_001302082	GO:0003674	BP	NA	NA	IBA
LINC00486	26.133	1.43777	0.415241	3.46249	0.000535198	0.00483456	ENSG00000230876.8	LINC00486	LINC00486	ENST00000648808.1	NR_027097	NA	NA	NA	NA	NA
OR2AG1	31.4679	1.53386	0.443011	3.46236	0.00053546	0.00483579	ENSG00000279486.5	OR2AG1	OR11-79	ENST00000307401.5	NM_001004489	GO:0003008	BP	4740	NA	IBA
ZNF428	38.0794	-1.21845	0.351932	-3.46217	0.000535836	0.00483768	ENSG00000131116.12	ZNF428	C19orf37	ENST00000300811.7	NM_182498	GO:0003674	MF	NA	NA	IEA
DDX11L9	21.2316	1.66271	0.480261	3.4621	0.000535984	0.00483768	ENSG00000248472.8	DDX11L9	DDX11L9	ENST00000559159.5	NR_034090	NA	NA	NA	NA	NA
DGAT2	39.3722	1.15012	0.332206	3.46206	0.000536051	0.00483768	ENSG00000062282.15	DGAT2	ARAT	ENST00000603276.5	NM_001253891	GO:0001101	BP	561	2.3.1.75	EXP
LOC105379252	49.8258	1.56578	0.452293	3.46189	0.000536406	0.00483973	ENSG00000274628.5	LOC105379252	LOC105379252	ENST00000586172.1	NR_136310	NA	NA	NA	NA	NA
PRKAB2	62.3834	-1.29563	0.374406	-3.46049	0.000539195	0.00485993	ENSG00000131791.8	PRKAB2	PRKAB2	ENST00000254101.3	NM_005399	GO:0001659	BP	4910	NA	IBA
NR0B1	5.41271	2.32226	0.671086	3.46045	0.000539283	0.00485993	ENSG00000169297.8	NR0B1	AHC	ENST00000378963.1	NM_000475	GO:0000003	BP	NA	NA	IBA
RBM44	12.6626	1.5155	0.437968	3.4603	0.000539582	0.00486148	ENSG00000177483.12	RBM44	RBM44	ENST00000480583.5	NM_001080504	GO:0003674	CC	NA	NA	IEA
RLIM	101.934	-0.899918	0.260084	-3.4601	0.000539968	0.0048638	ENSG00000131263.13	RLIM	MRX61	ENST00000332687.10	NM_016120	GO:0000122	BP	NA	NA	IBA
PIGF	42.699	-1.1043	0.319169	-3.45991	0.000540361	0.00486504	ENSG00000151665.13	PIGF	PIGF	ENST00000281382.10	NM_002643	GO:0003674	BP	563	2.7.-.-	IEA
THPO	16.3173	2.24704	0.649695	3.45861	0.000542972	0.00488623	ENSG00000090534.20	THPO	MGDF	ENST00000204615.11	NM_000460	GO:0000165	BP	4640	NA	IBA
ACVR1B	42.8086	-1.03058	0.29799	-3.45845	0.000543287	0.00488791	ENSG00000135503.13	ACVR1B	ACTRIB	ENST00000536420.5	NM_004302	GO:0000003	BP	4060	2.7.11.30	EXP
ZNF710-AS1	36.5464	-0.959731	0.277525	-3.45818	0.000543833	0.00489167	ENSG00000259291.2	ZNF710-AS1	ZNF710-AS1	ENST00000558334.1	NR_146321	NA	NA	NA	NA	NA
ELOVL2	24.8804	-1.40092	0.405135	-3.45792	0.000544366	0.00489482	ENSG00000197977.4	ELOVL2	SSC2	ENST00000354666.3	NM_017770	GO:0000038	BP	1040	2.3.1.-	IBA
CUBN	20.9594	1.59757	0.462015	3.45783	0.000544542	0.00489482	ENSG00000107611.16	CUBN	IFCR	ENST00000377833.9	NM_001081	GO:0000323	BP	4977	NA	HDA
OR52E2	3.5081	2.66586	0.770967	3.45782	0.000544569	0.00489482	ENSG00000176787.2	OR52E2	OR52E2	ENST00000321522.2	NM_001005164	GO:0003008	BP	4740	NA	IBA
TMC2	24.0683	1.16862	0.337982	3.45765	0.000544917	0.00489679	ENSG00000149488.14	TMC2	C20orf145	ENST00000644205.1	NM_080751	GO:0003008	BP	NA	NA	IBA
PATL1	54.7076	-1.10249	0.318876	-3.45743	0.000545363	0.00489895	ENSG00000166889.14	PATL1	Pat1b	ENST00000300146.9	NM_152716	GO:0000288	BP	3018	NA	HDA
SRD5A1	56.8639	-1.20485	0.348484	-3.4574	0.000545415	0.00489895	ENSG00000145545.12	SRD5A1	S5AR 1	ENST00000504286.1	NM_001047	GO:0000003	BP	140	1.3.99.5	IBA
KBTBD12	29.8292	1.18821	0.343682	3.45729	0.000545632	0.00489903	ENSG00000187715.13	KBTBD12	KLHDC6	ENST00000405109.5	NM_001370224	NA	NA	NA	NA	NA
TLR1	14.2367	1.85216	0.53573	3.45727	0.000545681	0.00489903	ENSG00000174125.8	TLR1	CD281	ENST00000505744.5	NM_003263	GO:0001775	BP	4620	NA	IBA
LOC100996404	11.8088	1.52094	0.439967	3.45694	0.000546344	0.00490382	ENSG00000234884.2	LOC100996404	LOC100996404	NA	XR_001755459	NA	NA	NA	NA	NA
YIF1B	64.364	-1.17734	0.34058	-3.45686	0.000546511	0.00490417	ENSG00000167645.17	YIF1B	FinGER8	ENST00000592694.5	NM_001013617	GO:0000139	BP	NA	NA	IBA
KIF2A	120.217	-0.998751	0.288947	-3.45652	0.000547194	0.00490682	ENSG00000068796.19	KIF2A	CDCBM3	ENST00000512541.5	NM_001098511	GO:0000166	BP	NA	NA	HDA
BICD1	109.605	-0.84382	0.244132	-3.45641	0.00054742	0.00490769	ENSG00000151746.15	BICD1	BICD	ENST00000550207.1	NM_001003398	GO:0000226	BP	NA	NA	IBA
PRELID1	86.0363	-1.37482	0.397767	-3.45634	0.00054756	0.0049078	ENSG00000169230.10	PRELID1	CGI-106	ENST00000502670.1	NM_001271828	GO:0001775	BP	NA	NA	IBA
TUB-AS1	9.11356	1.67393	0.484342	3.4561	0.00054806	0.00490997	ENSG00000248332.6	TUB-AS1	TUB-AS1	ENST00000530466.5	NR_120537	NA	NA	NA	NA	NA
LOC105371648	13.4853	1.25525	0.363287	3.45524	0.000549798	0.00492086	ENSG00000286378.1	LOC105371648	LOC105371648	NA	XR_001738335	NA	NA	NA	NA	NA
EPHA2	52.701	1.39471	0.403657	3.45518	0.000549936	0.00492086	ENSG00000142627.13	EPHA2	ARCC2	ENST00000358432.7	NM_001329090	GO:0000165	BP	4360	2.7.10.1	HDA
CD6	24.2323	1.52425	0.441164	3.45507	0.000550144	0.00492086	ENSG00000013725.14	CD6	TP120	ENST00000313421.11	NM_001254750	GO:0001530	BP	4514	NA	IBA
BCAS1	32.5308	1.08595	0.314308	3.45505	0.000550181	0.00492086	ENSG00000064787.13	BCAS1	AIBC1	ENST00000422805.1	NM_001316361	GO:0005575	BP	NA	NA	HDA
LIPT2	21.0641	-1.10649	0.320283	-3.45472	0.000550869	0.0049247	ENSG00000175536.7	LIPT2	LIPT2	ENST00000527115.1	NM_001144869	GO:0003674	BP	785	2.3.1.181	IBA
SYNM	33.1423	0.98942	0.286436	3.45425	0.000551831	0.00493214	ENSG00000182253.15	SYNM	DMN	ENST00000560674.5	NM_015286	GO:0003008	BP	NA	NA	IDA
SRSF10	162.418	-1.03155	0.298656	-3.45399	0.000552359	0.0049357	ENSG00000188529.15	SRSF10	FUSIP1	ENST00000344989.10	NM_001191005	GO:0000244	BP	3040	NA	HDA
OSBPL9	110.563	-0.985985	0.285517	-3.45333	0.000553713	0.00494548	ENSG00000117859.19	OSBPL9	ORP-9	ENST00000371714.5	NM_001330580	GO:0003674	BP	NA	NA	IBA
AGT	66.3468	1.07564	0.3115	3.4531	0.000554179	0.00494616	ENSG00000135744.9	AGT	ANHU	ENST00000366667.4	NM_000029	GO:0000003	BP	4614	NA	HDA
GAS8-AS1	6.33063	2.23048	0.645961	3.45296	0.000554461	0.00494752	ENSG00000221819.6	GAS8-AS1	C16orf3	ENST00000623094.2	NM_001214	NA	NA	NA	NA	NA
KSR2	95.2627	1.23828	0.358646	3.45265	0.000555111	0.004951	ENSG00000171435.14	KSR2	KSR2	ENST00000543793.1	NM_173598	GO:0000166	BP	NA	NA	IBA
PSG3	7.76641	1.63168	0.472715	3.45171	0.000557038	0.00496586	ENSG00000221826.10	PSG3	PSG3	ENST00000594378.1	NM_021016	GO:0000003	BP	NA	NA	IEA
ALOX12P2	26.9872	1.53079	0.443529	3.45138	0.000557737	0.00496976	ENSG00000262943.7	ALOX12P2	ALOX12E	ENST00000574727.5	NR_002710	NA	NA	NA	NA	NA
TAF1D	68.6491	-1.0562	0.306085	-3.45067	0.000559198	0.0049813	ENSG00000166012.17	TAF1D	JOSD3	ENST00000323981.6	NM_024116	GO:0000120	BP	NA	NA	IBA
CSAG3	2.21019	3.30326	0.957295	3.45062	0.000559293	0.0049813	ENSG00000268916.6	CSAG3	CSAG3A	ENST00000599845.3	NM_001129826	GO:0008150	BP	NA	NA	TAS
IL32	12.1031	1.56165	0.45259	3.45048	0.000559583	0.00498271	ENSG00000008517.18	IL32	IL-32alpha	ENST00000532086.1	NM_001012631	GO:0002376	BP	NA	NA	HDA
PEX11B	19.6729	-1.23829	0.358925	-3.45001	0.000560574	0.00499037	ENSG00000131779.11	PEX11B	PEX11-BETA	ENST00000369306.7	NM_001184795	GO:0003674	BP	4146	NA	HDA
ITGA1	37.5151	1.28581	0.372755	3.44947	0.000561679	0.00499765	ENSG00000213949.10	ITGA1	CD49a	ENST00000514262.5	NM_181501	GO:0000165	BP	4510	NA	HDA
GFRAL	2.66664	2.93208	0.850011	3.44946	0.000561713	0.00499765	ENSG00000187871.2	GFRAL	C6orf144	ENST00000340465.2	NM_207410	GO:0000165	BP	NA	NA	IBA
NMB	5.68303	-2.0511	0.594676	-3.4491	0.000562465	0.00500244	ENSG00000197696.10	NMB	NMB	ENST00000360476.7	NM_021077	GO:0001664	BP	NA	NA	IEA
ZC3HC1	40.0757	-1.48421	0.430326	-3.44904	0.000562588	0.00500244	ENSG00000091732.17	ZC3HC1	HSPC216	ENST00000358303.8	NM_001282190	GO:0003674	BP	NA	NA	IBA
INTS6-AS1	56.3569	0.86627	0.251174	3.44889	0.000562898	0.00500404	ENSG00000236778.8	INTS6-AS1	INTS6-AS1	ENST00000594959.5	NR_103812	NA	NA	NA	NA	NA
MSX2	49.9816	1.68414	0.48838	3.44842	0.000563887	0.00501165	ENSG00000120149.9	MSX2	CRS2	ENST00000507785.2	NM_001363626	GO:0000003	BP	NA	NA	IBA
SUMO1	58.8148	-1.32783	0.385164	-3.44745	0.000565913	0.0050238	ENSG00000116030.17	SUMO1	DAP1	ENST00000392246.6	NM_001005781	GO:0000122	BP	3013	NA	HDA
PRSS27	41.6828	0.939655	0.272581	3.44725	0.000566334	0.00502636	ENSG00000172382.10	PRSS27	CAPH2	ENST00000543965.5	NM_001318395	GO:0003674	BP	NA	NA	IBA
FKBP8	214.873	-1.29716	0.376303	-3.44713	0.000566586	0.00502743	ENSG00000105701.16	FKBP8	FKBP38	ENST00000597960.7	NM_001308373	GO:0000413	BP	NA	NA	HDA
ISG20	40.774	1.53879	0.446435	3.44684	0.000567182	0.00503154	ENSG00000172183.16	ISG20	CD25	ENST00000560741.5	NM_001303233	GO:0000175	BP	NA	NA	IBA
ABR	172.542	-0.82537	0.239549	-3.44551	0.000569982	0.00505295	ENSG00000159842.15	ABR	MDB	ENST00000613981.3	NM_001092	GO:0001775	BP	NA	NA	HDA
POTEI	54.7988	1.03732	0.301064	3.44551	0.000569993	0.00505295	ENSG00000196834.13	POTEI	POTE2beta	ENST00000451531.6	NM_001277406	GO:0001894	BP	NA	NA	HDA
ERF	120.831	-1.30482	0.378734	-3.4452	0.000570633	0.00505744	ENSG00000105722.10	ERF	CHYTS	ENST00000222329.8	NM_001301035	GO:0000122	BP	NA	NA	IBA
KIAA1549L	100.751	-0.918946	0.266748	-3.445	0.000571066	0.00506011	ENSG00000110427.17	KIAA1549L	C11orf41	ENST00000526400.6	NM_012194	GO:0005575	CC	NA	NA	IEA
CDV3	118.957	-1.28813	0.373946	-3.4447	0.000571688	0.00506444	ENSG00000091527.16	CDV3	H41	ENST00000264993.7	NM_001134422	GO:0003674	BP	NA	NA	IDA
TMEM189	90.3761	-0.983883	0.285648	-3.44439	0.000572356	0.00506844	ENSG00000240849.11	TMEM189	KUA	ENST00000371656.3	NM_001162505	GO:0005575	CC	NA	NA	IDA
GRAMD1B	67.1895	0.773383	0.224541	3.44429	0.000572571	0.00506844	ENSG00000023171.18	GRAMD1B	LINC01059	ENST00000638157.1	NM_001286563	GO:0001786	BP	NA	NA	HDA
KNOP1	81.833	-0.95036	0.275927	-3.44424	0.000572673	0.00506844	ENSG00000103550.14	KNOP1	101F10.1	ENST00000568230.5	NM_001012991	GO:0003674	CC	NA	NA	HDA
PTPRD	118.189	-1.19907	0.348146	-3.44415	0.000572854	0.00506872	ENSG00000153707.17	PTPRD	HPTP	ENST00000637354.1	NM_001040712	GO:0000902	BP	NA	NA	HDA
SAMD8	63.5858	-1.05931	0.307573	-3.4441	0.000572971	0.00506872	ENSG00000156671.15	SAMD8	HEL-177	ENST00000447533.5	NM_001174156	GO:0000139	BP	NA	NA	IBA
RBPJL	9.42164	1.81492	0.52698	3.444	0.000573177	0.00506937	ENSG00000124232.11	RBPJL	RBPL	ENST00000372741.7	NM_001281448	GO:0000976	BP	4330	NA	IBA
KCNG3	11.4892	1.55737	0.452222	3.44381	0.00057358	0.00507175	ENSG00000171126.8	KCNG3	KV10.1	ENST00000306078.1	NM_133329	GO:0003674	BP	NA	NA	IBA
ZFP3	23.4097	1.08027	0.313715	3.44347	0.000574297	0.00507565	ENSG00000180787.6	ZFP3	ZNF752	ENST00000318833.3	NM_153018	GO:0000981	BP	NA	NA	IBA
MRPL3	57.34	-1.22664	0.356226	-3.44341	0.00057442	0.00507565	ENSG00000114686.9	MRPL3	COXPD9	ENST00000264995.7	NM_007208	GO:0000313	BP	NA	NA	HDA
ZNF667	33.2316	1.24126	0.360494	3.44322	0.000574822	0.00507756	ENSG00000198046.12	ZNF667	MIPU1	ENST00000591790.5	NM_001321355	GO:0000981	BP	NA	NA	IEA
BPIFA4P	4.54996	2.4297	0.705655	3.44319	0.000574903	0.00507756	ENSG00000183566.10	BPIFA4P	BASE	ENST00000605211.1	NM_173859	NA	NA	NA	NA	NA
POLR2I	26.0789	-1.33593	0.388022	-3.44292	0.000575472	0.00508058	ENSG00000105258.9	POLR2I	RPB9	ENST00000589591.5	NM_006233	GO:0000375	BP	230	NA	IBA
NIBAN1	28.6606	1.78517	0.518508	3.4429	0.000575512	0.00508058	ENSG00000135842.17	NIBAN1	C1orf24	ENST00000417056.5	NM_052966	GO:0001932	BP	NA	NA	HDA
LINC00517	10.2487	1.67134	0.485454	3.44283	0.000575651	0.00508062	ENSG00000259091.1	LINC00517	C14orf26	ENST00000554257.1	NR_135286	NA	NA	NA	NA	NA
DNAJC12	8.99971	-1.706	0.495548	-3.44265	0.000576053	0.00508213	ENSG00000108176.15	DNAJC12	HPANBH4	ENST00000225171.6	NM_021800	GO:0003674	CC	NA	NA	IDA
LOC440896	28.1087	1.17396	0.341006	3.44263	0.000576089	0.00508213	ENSG00000276462.2	LOC440896	LOC440896	ENST00000619971.1	NR_015361	NA	NA	NA	NA	NA
TRIM49C	5.34383	3.01556	0.876052	3.44222	0.000576959	0.00508807	ENSG00000204449.3	TRIM49C	TRIM49L2	ENST00000448984.1	NM_001195234	GO:0003674	MF	NA	NA	IEA
ERGIC3	161.73	-1.15018	0.334142	-3.44219	0.000577029	0.00508807	ENSG00000125991.20	ERGIC3	C20orf47	ENST00000486268.5	NM_015966	GO:0000139	BP	NA	NA	HDA
GAA	105.32	-1.11238	0.323243	-3.44131	0.000578911	0.00509993	ENSG00000171298.13	GAA	LYAG	ENST00000570803.5	NM_000152	GO:0000023	BP	52	3.2.1.20	HDA
CEACAM3	10.4264	1.63737	0.475799	3.44131	0.000578911	0.00509993	ENSG00000170956.17	CEACAM3	CD66D	ENST00000357396.7	NM_001277163	GO:0001775	BP	NA	NA	IEA
NGRN	103.182	-1.34334	0.390364	-3.44124	0.000579052	0.0051	ENSG00000182768.9	NGRN	DSC92	ENST00000331497.3	NM_001033088	GO:0003674	BP	NA	NA	HDA
USP17L7	17.7284	1.15427	0.335469	3.44075	0.000580096	0.00510683	ENSG00000226430.7	USP17L7	USP17L7	ENST00000530447.4	NM_001256869	GO:0003674	BP	NA	NA	IBA
SNX5	86.643	-1.00741	0.292807	-3.44053	0.000580575	0.00510986	ENSG00000089006.17	SNX5	SNX5	ENST00000484809.1	NM_001282454	GO:0001664	BP	NA	NA	HDA
BPHL	43.6747	-1.28308	0.372982	-3.44005	0.000581612	0.00511781	ENSG00000137274.13	BPHL	BPH-RP	ENST00000434640.5	NM_001302777	GO:0003674	BP	NA	NA	ISS
COL9A1	31.794	-1.14767	0.333773	-3.43847	0.000585016	0.00514538	ENSG00000112280.17	COL9A1	DJ149L1.1.2	ENST00000357250.10	NM_001851	GO:0003674	BP	4974	NA	HDA
TPRKB	13.8022	-1.36144	0.39598	-3.43815	0.000585703	0.00515023	ENSG00000144034.16	TPRKB	CGI-121	ENST00000489476.5	NM_001330386	GO:0000408	BP	NA	NA	IDA
INPP5D	28.2428	1.09855	0.319554	3.43775	0.000586578	0.00515674	ENSG00000168918.14	INPP5D	SHIP	ENST00000359570.9	NM_001017915	GO:0001775	BP	4070	NA	IDA
ITGB8	42.5879	1.16	0.337476	3.43728	0.000587584	0.00516439	ENSG00000105855.10	ITGB8	ITGB8	ENST00000537992.5	NM_002214	GO:0000003	BP	4510	NA	HDA
TMEM63B	138.032	-1.40273	0.408111	-3.43712	0.000587925	0.0051662	ENSG00000137216.19	TMEM63B	C6orf110	ENST00000259746.13	NM_001318792	GO:0003674	BP	NA	NA	IBA
TENM3	125.311	-0.843031	0.245323	-3.43641	0.000589469	0.00517856	ENSG00000218336.9	TENM3	MCOPCB9	ENST00000513201.1	NM_001080477	GO:0001654	BP	NA	NA	IBA
WDR70	53.766	-1.42423	0.41452	-3.43584	0.000590713	0.00518371	ENSG00000082068.9	WDR70	WDR70	ENST00000505799.1	NM_001345998	GO:0000729	BP	NA	NA	IBA
LINC00365	12.786	1.56884	0.456618	3.43578	0.000590846	0.00518371	ENSG00000224511.2	LINC00365	LINC00365	ENST00000413591.1	NR_046998	NA	NA	NA	NA	NA
BRAT1	174.694	-1.10972	0.322991	-3.43577	0.000590872	0.00518371	ENSG00000106009.16	BRAT1	BAAT1	ENST00000340611.8	NM_001350626	GO:0001558	BP	NA	NA	HDA
RBIS	17.195	-1.47329	0.428828	-3.43561	0.000591216	0.00518554	ENSG00000176731.12	RBIS	C8orf59	ENST00000615071.1	NM_001099670	GO:0005575	BP	NA	NA	IDA
APPL1	61.5296	-1.32209	0.384844	-3.4354	0.000591685	0.00518765	ENSG00000157500.12	APPL1	APPL	ENST00000650354.1	NM_012096	GO:0001667	BP	5200	NA	HDA
LOC107986114	23.1318	1.34788	0.392351	3.43538	0.000591729	0.00518765	ENSG00000240057.6	LOC107986114	LOC107986114	NA	XR_001740854	NA	NA	NA	NA	NA
TSNAX-DISC1	3.94144	2.84505	0.828203	3.4352	0.000592112	0.00518981	ENSG00000270106.6	TSNAX-DISC1	TSNAX-DISC1	ENST00000647072.1	NR_028393	NA	NA	NA	NA	NA
SBK3	4.55716	2.0865	0.607477	3.43469	0.000593229	0.0051972	ENSG00000231274.5	SBK3	SGK110	ENST00000612221.1	NM_001199824	GO:0000166	BP	NA	NA	IBA
PIBF1	13.0617	-1.75345	0.510524	-3.4346	0.00059343	0.00519777	ENSG00000083535.16	PIBF1	C13orf24	ENST00000326291.10	NM_001349655	GO:0000070	BP	NA	NA	IDA
LSM3	33.8004	-1.02185	0.297529	-3.43445	0.000593753	0.00519906	ENSG00000170860.4	LSM3	SMX4	ENST00000306024.3	NM_014463	GO:0000288	BP	3018	NA	HDA
OR5J2	2.41784	2.91791	0.849612	3.43441	0.000593851	0.00519906	ENSG00000174957.1	OR5J2	OR11-266	ENST00000312298.1	NM_001005492	GO:0003008	BP	4740	NA	IBA
IL1RL1	16.9698	1.66028	0.483454	3.43421	0.000594287	0.00520168	ENSG00000115602.17	IL1RL1	DER4	ENST00000404917.6	NM_001282408	GO:0001775	BP	NA	NA	IBA
ZNF439	23.0622	1.53639	0.447401	3.43404	0.00059466	0.00520256	ENSG00000171291.8	ZNF439	ZNF439	ENST00000455282.1	NM_001348718	GO:0000981	BP	NA	NA	IBA
TBC1D29P	22.5489	1.41957	0.413487	3.43317	0.000596569	0.00521686	ENSG00000266733.7	TBC1D29P	TBC1D29	ENST00000578471.3	NM_015594	NA	NA	NA	NA	NA
LOC100507156	26.394	1.22983	0.358274	3.43266	0.000597696	0.00522431	ENSG00000253837.1	LOC100507156	LOC100507156	ENST00000517420.1	NR_038323	NA	NA	NA	NA	NA
NGEF	12.8634	1.71717	0.500264	3.43253	0.000597972	0.0052246	ENSG00000066248.15	NGEF	ARHGEF27	ENST00000264051.7	NM_001114090	GO:0000902	BP	4360	NA	EXP
PRB2	10.0975	4.377	1.2753	3.43215	0.000598822	0.00523055	ENSG00000121335.12	PRB2	IB-9	ENST00000389362.5	NM_006248	GO:0003674	BP	4970	NA	IEA
EVPL	47.6309	1.55838	0.454096	3.43183	0.000599515	0.00523541	ENSG00000167880.8	EVPL	EVPK	ENST00000301607.7	NM_001320747	GO:0001533	BP	NA	NA	HDA
OTOP3	13.8424	1.30743	0.381048	3.43114	0.000601042	0.00524633	ENSG00000182938.7	OTOP3	OTOP3	ENST00000328801.5	NM_001272005	GO:0003674	BP	NA	NA	IEA
CASR	43.5008	1.37235	0.399992	3.43094	0.000601489	0.00524903	ENSG00000036828.17	CASR	CAR	ENST00000639785.1	NM_000388	GO:0000165	BP	NA	NA	IBA
BBX	159.15	-1.20415	0.351002	-3.4306	0.000602237	0.00525289	ENSG00000114439.19	BBX	ARTC1	ENST00000415149.6	NM_001142568	GO:0000981	BP	NA	NA	IDA
USP53	32.3525	1.00348	0.292511	3.43056	0.000602345	0.00525289	ENSG00000145390.11	USP53	USP53	ENST00000514665.1	NM_001371395	GO:0001508	BP	NA	NA	IBA
ADIPOR1	90.8964	-1.33571	0.389364	-3.43049	0.000602496	0.005253	ENSG00000159346.13	ADIPOR1	ACDCR1	ENST00000340990.9	NM_001290553	GO:0001558	BP	4920	NA	HDA
LHX1	14.1869	1.41592	0.412897	3.42923	0.00060529	0.00527234	ENSG00000273706.5	LHX1	LIM-1	ENST00000631517.1	NM_005568	GO:0000003	BP	NA	NA	IBA
TOE1	23.9909	-1.47787	0.430977	-3.42912	0.000605544	0.00527234	ENSG00000132773.12	TOE1	PCH7	ENST00000372090.5	NM_025077	GO:0000175	BP	NA	NA	IBA
TEX261	86.0039	-1.04148	0.303757	-3.42867	0.000606543	0.00527983	ENSG00000144043.12	TEX261	TEG-261	ENST00000606025.5	NM_144582	GO:0000139	BP	NA	NA	IBA
TGFBR3L	17.0023	1.31762	0.384306	3.42857	0.000606763	0.00528053	ENSG00000260001.7	TGFBR3L	TGFR-3L	ENST00000565886.1	NM_001195259	GO:0005575	CC	NA	NA	IEA
ADCY9	71.5836	0.820976	0.239533	3.4274	0.000609395	0.00529716	ENSG00000162104.10	ADCY9	AC9	ENST00000576936.5	NM_001116	GO:0000166	BP	230	4.6.1.1	IBA
PLA2G12A	40.6275	-1.60282	0.467653	-3.42738	0.000609435	0.00529716	ENSG00000123739.11	PLA2G12A	GXII	ENST00000243501.9	NM_030821	GO:0003674	BP	564	3.1.1.4	IBA
LOC107985040	14.9032	1.56937	0.457903	3.42729	0.000609632	0.00529716	ENSG00000233175.2	LOC107985040	LOC107985040	NA	XR_001752908	NA	NA	NA	NA	NA
XAF1	8.70669	1.69777	0.495367	3.42729	0.000609636	0.00529716	ENSG00000132530.17	XAF1	BIRC4BP	ENST00000573760.1	NM_001353134	GO:0002376	BP	NA	NA	IDA
PDIA3	220.014	-1.52709	0.445568	-3.42729	0.000609648	0.00529716	ENSG00000167004.13	PDIA3	ER60	ENST00000300289.9	NM_005313	GO:0002376	BP	4141	5.3.4.1	HDA
ARID4B	91.298	-1.13492	0.33119	-3.4268	0.00061074	0.0053036	ENSG00000054267.22	ARID4B	BCAA	ENST00000474953.5	NM_001206794	GO:0000003	BP	NA	NA	IBA
ATXN2	211.288	-0.879803	0.256744	-3.42677	0.000610808	0.0053036	ENSG00000204842.18	ATXN2	ATX2	ENST00000484991.1	NM_001310121	GO:0002090	BP	NA	NA	HDA
CNN2	151.965	-1.42882	0.416979	-3.4266	0.000611195	0.00530576	ENSG00000064666.15	CNN2	CNN2	ENST00000263097.8	NM_001303499	GO:0001725	BP	NA	NA	HDA
CYB561	25.6392	1.17719	0.34362	3.42584	0.000612906	0.00531697	ENSG00000008283.16	CYB561	CYB561A1	ENST00000392975.6	NM_001017916	GO:0000293	BP	NA	NA	IBA
NFAM1	42.8043	1.28266	0.374422	3.42572	0.000613182	0.00531815	ENSG00000235568.7	NFAM1	CNAIP	ENST00000329021.9	NM_001318323	GO:0000323	BP	NA	NA	IDA
LOC101927760	16.4926	1.18426	0.345754	3.42516	0.000614441	0.00532786	ENSG00000238276.6	LOC101927760	LOC101927760	NA	XR_001747602	NA	NA	NA	NA	NA
GOLPH3	62.0836	-1.16355	0.339762	-3.42459	0.000615721	0.00533774	ENSG00000113384.14	GOLPH3	GOPP1	ENST00000503610.5	NM_022130	GO:0000139	BP	NA	NA	IBA
TOMM70	50.1931	-1.08377	0.316494	-3.42431	0.000616357	0.00534083	ENSG00000154174.8	TOMM70	TOMM70A	ENST00000284320.5	NM_014820	GO:0003674	BP	NA	NA	HDA
CALHM5	33.5982	0.912624	0.266529	3.42411	0.000616818	0.0053436	ENSG00000178033.6	CALHM5	C6orf188	ENST00000368599.3	NM_153711	GO:0005575	BP	NA	NA	IBA
LOC107985579	8.50095	1.77778	0.519416	3.42264	0.000620158	0.00537132	ENSG00000181123.8	LOC107985579	LOC107985579	NA	XR_001755490	NA	NA	NA	NA	NA
S1PR2	71.8516	-1.01204	0.295726	-3.42223	0.000621089	0.00537694	ENSG00000267534.4	S1PR2	AGR16	ENST00000590320.3	NM_004230	GO:0000165	BP	4080	NA	IDA
LINC01907	9.5621	1.73902	0.508198	3.42193	0.000621778	0.00538168	ENSG00000226125.2	LINC01907	LINC01907	ENST00000415174.1	NR_040038	NA	NA	NA	NA	NA
CCDC149	39.9939	1.12105	0.327665	3.42133	0.000623168	0.00539214	ENSG00000181982.19	CCDC149	CCDC149	ENST00000504487.5	NM_001130726	NA	NA	NA	NA	NA
OR10W1	5.81867	1.89552	0.554038	3.42128	0.000623271	0.00539214	ENSG00000172772.3	OR10W1	OR10W1P	ENST00000395079.2	NM_207374	GO:0003008	BP	NA	NA	IBA
TBC1D7	39.4539	-0.92705	0.271042	-3.42032	0.000625477	0.00541	ENSG00000145979.18	TBC1D7	MGCPH	ENST00000356436.8	NM_001143964	GO:0003674	BP	NA	NA	IBA
ZWINT	30.9453	-1.14412	0.334617	-3.41918	0.000628104	0.00542902	ENSG00000122952.17	ZWINT	HZwint-1	ENST00000373944.7	NM_001005413	GO:0000070	BP	NA	NA	IBA
OR6B1	19.8451	1.38441	0.404913	3.41902	0.000628471	0.00543096	ENSG00000221813.4	OR6B1	OR7-3	ENST00000408922.3	NM_001005281	GO:0003008	BP	4740	NA	IBA
LINC02552	51.6771	1.31833	0.385645	3.4185	0.000629676	0.0054389	ENSG00000256422.6	LINC02552	LINC02552	ENST00000536529.5	NR_120585	NA	NA	NA	NA	NA
CAPS2	16.9805	1.68053	0.491709	3.41773	0.000631457	0.00544934	ENSG00000180881.19	CAPS2	UG0636c06	ENST00000409004.5	NM_001286547	GO:0003674	MF	NA	NA	IEA
RALGAPA2	72.9168	-1.01227	0.296215	-3.41735	0.000632337	0.0054557	ENSG00000188559.15	RALGAPA2	AS250	ENST00000427175.2	NM_020343	GO:0003674	BP	NA	NA	HDA
FAM27E5	2.07253	4.07493	1.19256	3.41697	0.000633228	0.00546215	ENSG00000178130.9	FAM27E5	FAM27L	ENST00000426869.3	NM_203392	NA	NA	NA	NA	NA
LOC388780	1.54954	4.27641	1.25158	3.41681	0.000633599	0.00546287	ENSG00000226644.5	LOC388780	LOC388780	ENST00000447956.5	NR_161305	NA	NA	NA	NA	NA
CTD-2297D10.2	34.743	1.13141	0.331175	3.41634	0.000634678	0.00547072	ENSG00000250579.2	CTD-2297D10.2	CTD-2297D10.2	ENST00000512155.1	NR_109915	NA	NA	NA	NA	NA
DYNC1I1	9.05914	1.64962	0.482882	3.41619	0.000635037	0.00547155	ENSG00000158560.14	DYNC1I1	DNCI1	ENST00000537881.5	NM_001135556	GO:0000775	BP	4145	NA	IBA
IFT27	62.2234	-1.08328	0.317108	-3.41611	0.000635227	0.00547195	ENSG00000100360.15	IFT27	BBS19	ENST00000340630.9	NM_001177701	GO:0000003	BP	NA	NA	IBA
RAB13	45.2219	-1.21479	0.355638	-3.4158	0.000635957	0.00547617	ENSG00000143545.10	RAB13	GIG4	ENST00000614713.4	NM_001272038	GO:0000003	BP	4530	NA	HDA
ACTB	4351.93	-1.97421	0.577978	-3.41572	0.000636133	0.00547617	ENSG00000075624.17	ACTB	BRWS1	ENST00000331789.10	NM_001101	GO:0000079	BP	4145	NA	EXP
RBM4	135.508	-1.25819	0.368408	-3.41521	0.000637339	0.00548517	ENSG00000173933.21	RBM4	LARK	ENST00000310092.11	NM_001198843	GO:0000375	BP	NA	NA	HDA
LINC01625	22.6031	1.36588	0.399959	3.41505	0.000637699	0.00548703	ENSG00000238099.3	LINC01625	LINC01625	ENST00000454788.2	NR_033919	NA	NA	NA	NA	NA
TINCR	29.6613	1.57747	0.461967	3.41469	0.000638541	0.00549304	ENSG00000223573.7	TINCR	LINC00036	ENST00000448587.5	NM_153375	NA	NA	NA	NA	NA
DOK2	8.6436	1.87267	0.548428	3.41461	0.000638731	0.00549343	ENSG00000147443.13	DOK2	p56DOK	ENST00000522011.1	NM_001317800	GO:0000902	BP	NA	NA	IEA
LINC02864	18.1402	1.19035	0.348614	3.41451	0.000638971	0.00549425	ENSG00000263711.6	LINC02864	LINC02864	ENST00000584544.5	NR_034133	NA	NA	NA	NA	NA
TENT2	53.2106	-1.25602	0.367921	-3.41383	0.000640556	0.00550664	ENSG00000164329.13	TENT2	APD4	ENST00000502269.1	NM_001114393	GO:0000166	BP	NA	NA	IC
TOP3B	76.4072	-1.17559	0.344371	-3.41373	0.000640802	0.00550751	ENSG00000100038.20	TOP3B	TOP3B1	ENST00000357179.9	NM_001282112	GO:0000793	BP	3440	5.99.1.2	HDA
OSR1	24.516	1.26239	0.36984	3.41335	0.000641689	0.00551389	ENSG00000143867.7	OSR1	ODD	ENST00000272223.2	NM_145260	GO:0000003	BP	NA	NA	IBA
ALG13	52.7694	-1.05823	0.310064	-3.41295	0.000642634	0.00552076	ENSG00000101901.12	ALG13	CDG1S	ENST00000622986.3	NM_001039210	GO:0003674	BP	510	2.4.1.141	HDA
TBC1D22B	36.611	-1.30517	0.382449	-3.41265	0.000643344	0.00552517	ENSG00000065491.8	TBC1D22B	C6orf197	ENST00000373491.3	NM_017772	GO:0003674	BP	NA	NA	IBA
ATP2C1	81.5032	-1.08765	0.318716	-3.41261	0.000643437	0.00552517	ENSG00000017260.20	ATP2C1	ATP2C1A	ENST00000505330.5	NM_001001485	GO:0000041	BP	NA	NA	HDA
SOX8	59.4428	-0.78204	0.229177	-3.41239	0.000643964	0.0055272	ENSG00000005513.10	SOX8	SOX8	ENST00000566034.1	NM_014587	GO:0000003	BP	NA	NA	IBA
AARD	6.69736	2.14145	0.627707	3.41155	0.00064594	0.00554166	ENSG00000205002.4	AARD	C8orf85	ENST00000523536.1	NM_001025357	GO:0007275	BP	NA	NA	IEA
THOC7	22.836	-1.62149	0.475349	-3.41115	0.000646891	0.0055478	ENSG00000163634.12	THOC7	NIF3L1BP1	ENST00000295899.9	NM_001285387	GO:0000228	BP	3013	NA	IBA
FFAR1	15.3477	1.41892	0.415996	3.41091	0.000647464	0.00554974	ENSG00000126266.3	FFAR1	FFA1R	ENST00000246553.3	NM_005303	GO:0001101	BP	NA	NA	IDA
KCNF1	16.5282	1.29338	0.379216	3.41066	0.00064806	0.00555234	ENSG00000162975.5	KCNF1	IK8	ENST00000295082.2	NM_002236	GO:0003674	BP	NA	NA	IBA
SCOC-AS1	56.5479	1.25842	0.369006	3.41031	0.0006489	0.00555622	ENSG00000196951.11	SCOC-AS1	SCOC-AS1	ENST00000512692.6	NR_033939	NA	NA	NA	NA	NA
MARCHF3	18.8023	1.39965	0.41042	3.41028	0.000648951	0.00555622	ENSG00000173926.6	MARCHF3	MARCH-III	ENST00000506088.1	NM_178450	GO:0000323	BP	NA	NA	IBA
ECE1	80.2852	-0.899148	0.263701	-3.40973	0.000650269	0.00556417	ENSG00000117298.16	ECE1	ECE	ENST00000415912.6	NM_001113347	GO:0000323	BP	NA	NA	HDA
SOX3	49.0637	-0.915141	0.268439	-3.40913	0.000651713	0.00557361	ENSG00000134595.9	SOX3	GHDX	ENST00000370536.4	NM_005634	GO:0000003	BP	NA	NA	IBA
CASC18	11.6699	2.14357	0.628827	3.40883	0.000652412	0.00557832	ENSG00000257859.2	CASC18	CASC18	ENST00000547465.1	NR_110108	NA	NA	NA	NA	NA
RHEB	71.9971	-1.07647	0.315838	-3.40831	0.000653669	0.00558656	ENSG00000106615.10	RHEB	RHEB2	ENST00000262187.9	NM_005614	GO:0000139	BP	4150	NA	EXP
PTGIR	25.3974	1.17328	0.344263	3.40809	0.000654191	0.00558978	ENSG00000160013.9	PTGIR	IP	ENST00000291294.6	NM_000960	GO:0002237	BP	4080	NA	IBA
TRIM54	12.4494	1.64792	0.483568	3.40784	0.000654791	0.00559364	ENSG00000138100.14	TRIM54	MURF	ENST00000380075.6	NM_032546	GO:0000226	BP	NA	NA	IEA
BSND	60.6264	1.27176	0.373313	3.40669	0.000657555	0.00561473	ENSG00000162399.9	BSND	BART	ENST00000371265.5	NM_057176	GO:0003674	BP	NA	NA	IEA
NGDN	36.7334	-1.03456	0.303727	-3.40623	0.000658663	0.00562042	ENSG00000129460.16	NGDN	C14orf120	ENST00000557097.5	NM_001042635	GO:0000462	BP	NA	NA	HDA
MIR3648-2	15.6468	1.6711	0.490642	3.40594	0.000659376	0.00562398	ENSG00000264462.1	MIR3648-2	hsa-mir-3648-2	ENST00000615959.1	NR_128711	NA	NA	NA	NA	NA
MIR3648-1	15.6468	1.6711	0.490642	3.40594	0.000659376	0.00562398	ENSG00000275708.1	MIR3648-1	MIR3648	NA	NR_037421	NA	NA	NA	NA	NA
GLTP	42.1632	-1.0578	0.310584	-3.40584	0.000659614	0.00562475	ENSG00000139433.11	GLTP	GLTP	ENST00000540772.1	NM_016433	GO:0003674	BP	NA	NA	IBA
KIF26B	75.3198	1.0616	0.311711	3.40573	0.000659876	0.00562572	ENSG00000162849.16	KIF26B	KIF26B	ENST00000615502.2	NM_018012	GO:0000166	BP	NA	NA	IBA
CLASP2	87.0989	-0.771606	0.226591	-3.40528	0.000660967	0.00563149	ENSG00000163539.17	CLASP2	CLASP2	ENST00000464961.1	NM_001207044	GO:0000226	BP	NA	NA	HDA
SLC17A3	5.9087	2.46691	0.724441	3.40527	0.000660994	0.00563149	ENSG00000124564.17	SLC17A3	GOUT4	ENST00000481949.6	NM_001098486	GO:0000323	BP	NA	NA	IBA
LOC102725072	62.8645	1.13807	0.334208	3.40527	0.000660997	0.00563149	ENSG00000161103.11	LOC102725072	LOC102725072	ENST00000419447.5	NR_135922	GO:0003674	MF	NA	NA	IPI
TSPYL6	13.4441	1.51141	0.443897	3.40487	0.000661957	0.00563715	ENSG00000178021.11	TSPYL6	TSPYL6	ENST00000317802.8	NM_001003937	GO:0005575	BP	NA	NA	IEA
PTGDR2	24.1303	1.36564	0.401102	3.40471	0.000662336	0.00563911	ENSG00000183134.5	PTGDR2	CD294	ENST00000332539.4	NM_004778	GO:0000003	BP	NA	NA	IBA
SYT6	12.1396	1.66965	0.490412	3.40459	0.000662631	0.00564019	ENSG00000134207.17	SYT6	sytVI	ENST00000610121.5	NM_001253772	GO:0000003	BP	NA	NA	IBA
KIAA2013	83.5266	-0.923146	0.271151	-3.40454	0.000662758	0.00564019	ENSG00000116685.16	KIAA2013	KIAA2013	ENST00000376572.7	NM_138346	GO:0005575	CC	NA	NA	HDA
RPRD1A	83.1642	-0.802236	0.235656	-3.40427	0.000663405	0.00564442	ENSG00000141425.18	RPRD1A	HsT3101	ENST00000585879.1	NM_001303411	GO:0000428	BP	NA	NA	IBA
SEC14L4	10.4597	1.68462	0.494943	3.40367	0.000664867	0.0056556	ENSG00000133488.15	SEC14L4	TAP3	ENST00000255858.11	NM_001161368	GO:0003674	MF	NA	NA	IEA
CACNA1G-AS1	4.81708	1.93906	0.569813	3.40297	0.000666575	0.00566886	ENSG00000250107.1	CACNA1G-AS1	CAS1	ENST00000505793.1	NR_038439	NA	NA	NA	NA	NA
LINC00867	11.7028	1.32622	0.389781	3.40246	0.00066781	0.00567765	ENSG00000232139.6	LINC00867	LINC00867	ENST00000445161.5	NR_108045	NA	NA	NA	NA	NA
NCKAP1L	44.7119	1.58959	0.467194	3.40243	0.000667907	0.00567765	ENSG00000123338.13	NCKAP1L	HEM1	ENST00000547500.1	NM_001184976	GO:0000902	BP	4810	NA	HDA
LOC100129620	16.7397	1.33006	0.390931	3.4023	0.000668217	0.00567777	ENSG00000232825.3	LOC100129620	LOC100129620	ENST00000425113.1	NR_033940	NA	NA	NA	NA	NA
LOC105377003	21.393	1.35222	0.397448	3.40226	0.0006683	0.00567777	ENSG00000225386.2	LOC105377003	LOC105377003	NA	XR_940664	NA	NA	NA	NA	NA
CD28	20.0149	1.34533	0.395425	3.40224	0.000668368	0.00567777	ENSG00000178562.18	CD28	Tp44	ENST00000374481.7	NM_001243077	GO:0000018	BP	4514	NA	IBA
ZNF571-AS1	23.5082	1.32911	0.390763	3.40132	0.000670612	0.0056953	ENSG00000267470.6	ZNF571-AS1	ZNF571-AS1	ENST00000591430.5	NR_038247	NA	NA	NA	NA	NA
MAN1C1	89.2173	-0.73876	0.217201	-3.40127	0.00067073	0.0056953	ENSG00000117643.15	MAN1C1	HMIC	ENST00000611903.4	NM_001289010	GO:0000139	BP	510	3.2.1.113	HDA
OR9I1	10.8778	1.5238	0.448101	3.40057	0.000672445	0.00570731	ENSG00000172377.3	OR9I1	OR11-228	ENST00000302610.1	NM_001005211	GO:0003008	BP	4740	NA	IBA
LINC01340	8.79724	1.65052	0.485384	3.40045	0.000672748	0.00570861	ENSG00000250331.2	LINC01340	LINC01340	ENST00000504012.1	NR_105028	NA	NA	NA	NA	NA
CIR1	18.2073	-1.22293	0.359699	-3.39987	0.000674187	0.00571586	ENSG00000138433.16	CIR1	CIR	ENST00000342016.7	NM_004882	GO:0001701	BP	4330	NA	IDA
SNX7	10.4714	-1.57899	0.464428	-3.39986	0.000674204	0.00571586	ENSG00000162627.17	SNX7	SNX7	ENST00000529992.5	NM_001364903	GO:0003674	BP	NA	NA	IEA
PDXK	150.737	-0.708693	0.208453	-3.39978	0.000674404	0.00571629	ENSG00000160209.19	PDXK	C21orf124	ENST00000398081.5	NM_001331030	GO:0000166	BP	750	2.7.1.35	HDA
NAP1L2	10.6998	1.53075	0.450259	3.39971	0.000674572	0.00571644	ENSG00000186462.9	NAP1L2	BPX	ENST00000373517.3	NM_021963	GO:0003674	BP	NA	NA	IEA
ANGEL1	92.4926	-1.11256	0.327319	-3.399	0.000676322	0.00573	ENSG00000013523.11	ANGEL1	Ccr4e	ENST00000557179.5	NM_001370746	GO:0000175	BP	NA	NA	IBA
ZNF502	10.9396	1.64045	0.482637	3.39894	0.000676483	0.00573008	ENSG00000196653.12	ZNF502	ZNF502	ENST00000449836.5	NM_001134440	GO:0000981	BP	NA	NA	IDA
TTC23L	12.9924	1.6289	0.479254	3.39882	0.000676767	0.00573122	ENSG00000205838.14	TTC23L	MC25-1	ENST00000508377.5	NM_001317949	GO:0003674	BP	NA	NA	IEA
PCDHA9	32.9892	1.22642	0.360867	3.39855	0.00067745	0.00573572	ENSG00000204961.7	PCDHA9	PCDH-ALPHA9	ENST00000378122.4	NM_014005	GO:0003674	BP	NA	NA	IBA
MLYCD	151.704	0.75942	0.223465	3.39838	0.00067786	0.00573791	ENSG00000103150.7	MLYCD	MCD	ENST00000262430.5	NM_012213	GO:0002931	BP	410	4.1.1.9	IBA
EPN1	272.726	-1.35471	0.398745	-3.39743	0.000680221	0.00575282	ENSG00000063245.15	EPN1	EPN1	ENST00000270460.10	NM_001130071	GO:0000003	BP	4144	NA	IDA
TENT5C	23.8744	1.22686	0.361135	3.39724	0.000680701	0.00575557	ENSG00000183508.5	TENT5C	FAM46C	ENST00000369448.3	NM_017709	GO:0001701	BP	NA	NA	IDA
GPR174	14.4517	1.37924	0.406064	3.39662	0.000682242	0.00576732	ENSG00000147138.3	GPR174	FKSG79	ENST00000276077.1	NM_032553	GO:0001776	BP	NA	NA	IBA
CPXM2	11.1334	1.61634	0.475906	3.39635	0.000682901	0.0057716	ENSG00000121898.13	CPXM2	CPX2	ENST00000368854.7	NM_198148	GO:0003674	BP	NA	NA	IBA
HAT1	54.5237	-0.889623	0.261941	-3.39627	0.000683116	0.00577214	ENSG00000128708.13	HAT1	KAT1	ENST00000412731.5	NM_001033085	GO:0000228	BP	NA	NA	HDA
CRYBG1	27.6807	1.29376	0.380974	3.39592	0.000683983	0.00577523	ENSG00000112297.18	CRYBG1	AIM1	ENST00000633556.1	NM_001371242	GO:0003674	BP	NA	NA	IEA
RBM34	21.3613	-1.18651	0.349471	-3.39516	0.000685885	0.00578783	ENSG00000188739.15	RBM34	RBM34	ENST00000408888.7	NM_001161533	GO:0003674	CC	NA	NA	HDA
KRTAP6-2	1.94793	3.53585	1.0415	3.39495	0.000686399	0.00579089	ENSG00000186930.4	KRTAP6-2	KAP6.2	ENST00000334897.4	NM_181604	GO:0005575	BP	NA	NA	IEA
ST8SIA4	22.1031	1.23574	0.364047	3.39444	0.000687682	0.00580042	ENSG00000113532.13	ST8SIA4	PST	ENST00000507360.2	NM_005668	GO:0000139	BP	NA	NA	IC
TRPC1	29.2365	-1.61818	0.476744	-3.39423	0.000688208	0.00580357	ENSG00000144935.15	TRPC1	HTRP-1	ENST00000476941.5	NM_001251845	GO:0000041	BP	4020	NA	EXP
PIK3CG	26.7755	1.95554	0.576177	3.39399	0.00068881	0.00580736	ENSG00000105851.11	PIK3CG	PI3CG	ENST00000440650.6	NM_001282426	GO:0000165	BP	562	2.7.1.153	HDA
SEMA4C	111.57	-1.14451	0.337232	-3.39385	0.000689186	0.00580924	ENSG00000168758.11	SEMA4C	M-SEMA-F	ENST00000305476.9	NM_017789	GO:0000165	BP	4360	NA	HDA
BCL2L12	14.8558	-1.60891	0.474084	-3.39373	0.000689468	0.00581033	ENSG00000126453.10	BCL2L12	BCL2L12	ENST00000611631.4	NM_001040668	GO:0002039	BP	NA	NA	HDA
FCGR2A	17.1482	1.55794	0.459199	3.39273	0.000691993	0.00583032	ENSG00000143226.15	FCGR2A	CD32	ENST00000367972.8	NM_001136219	GO:0001775	BP	4145	NA	IEA
SMAD3	113.458	-0.798803	0.23547	-3.39238	0.000692886	0.00583655	ENSG00000166949.17	SMAD3	HSPC193	ENST00000559460.5	NM_001145102	GO:0000122	BP	4110	NA	IC
CXCR1	11.2597	1.61193	0.475308	3.39133	0.000695533	0.00585521	ENSG00000163464.8	CXCR1	C-C	ENST00000295683.2	NM_000634	GO:0001637	BP	4060	NA	IBA
TRARG1	22.428	1.35236	0.398966	3.38968	0.00069975	0.00588684	ENSG00000184811.4	TRARG1	BEC-1	ENST00000626647.1	NM_172367	GO:0005575	BP	NA	NA	IBA
TMPRSS3	21.2598	1.4504	0.427889	3.38966	0.000699784	0.00588684	ENSG00000160183.17	TMPRSS3	DFNB10	ENST00000644384.1	NM_001256317	GO:0003008	BP	NA	NA	HDA
TRIM67	39.202	0.977903	0.288578	3.3887	0.000702253	0.00590501	ENSG00000119283.15	TRIM67	TNL	ENST00000444294.7	NM_001004342	GO:0003674	BP	NA	NA	IEA
LINC02359	30.4086	1.58082	0.466556	3.38828	0.000703328	0.00591274	ENSG00000284848.2	LINC02359	LINC02359	ENST00000545642.1	NR_110053	NA	NA	NA	NA	NA
SUFU	110.538	-0.694085	0.20486	-3.38809	0.000703803	0.00591542	ENSG00000107882.12	SUFU	JBTS32	ENST00000369902.7	NM_001178133	GO:0000122	BP	4340	NA	IBA
SDCCAG8	20.1554	-1.25631	0.370852	-3.38763	0.000704997	0.00592416	ENSG00000054282.16	SDCCAG8	BBS16	ENST00000622598.3	NM_001350246	GO:0000086	BP	NA	NA	IBA
DLAT	70.7804	-1.04888	0.309671	-3.38707	0.000706433	0.00593229	ENSG00000150768.17	DLAT	DLTA	ENST00000280346.10	NM_001372031	GO:0003674	BP	10	2.3.1.12	HDA
PTRHD1	19.186	-1.43876	0.424863	-3.38642	0.000708115	0.00594223	ENSG00000184924.6	PTRHD1	C2orf79	ENST00000328379.5	NM_001013663	GO:0003674	MF	NA	NA	IEA
SHISA4	23.2703	-1.4108	0.416618	-3.38631	0.000708397	0.00594223	ENSG00000198892.7	SHISA4	C1orf40	ENST00000464117.1	NM_198149	GO:0005575	CC	NA	NA	IEA
OPA1	59.9875	-0.997539	0.294591	-3.38618	0.00070873	0.00594371	ENSG00000198836.11	OPA1	BERHS	ENST00000361150.6	NM_001354663	GO:0000002	BP	NA	NA	HDA
EPOP	43.4675	-0.867724	0.256304	-3.38553	0.000710406	0.00595403	ENSG00000273604.2	EPOP	C17orf96	ENST00000613024.2	NM_001130677	GO:0003674	BP	NA	NA	IBA
GPR78	54.3737	1.04156	0.307651	3.38552	0.000710429	0.00595403	ENSG00000155269.12	GPR78	GPR78	ENST00000509216.1	NM_080819	GO:0003674	BP	NA	NA	IBA
DNMT3B	41.0777	-0.93379	0.275861	-3.385	0.000711782	0.00596405	ENSG00000088305.18	DNMT3B	ICF	ENST00000456297.6	NM_001207055	GO:0000122	BP	270	2.1.1.37	IDA
KCNH7-AS1	8.98074	1.51357	0.447163	3.38483	0.000712227	0.00596647	ENSG00000237750.2	KCNH7-AS1	KCNH7-AS1	ENST00000446838.2	NR_110258	NA	NA	NA	NA	NA
INGX	7.87503	2.0151	0.595386	3.38452	0.000713026	0.00597053	ENSG00000243468.5	INGX	ING1-like	ENST00000489074.2	NR_002226	NA	NA	NA	NA	NA
RNF157-AS1	15.6487	1.62923	0.481418	3.38423	0.000713784	0.00597426	ENSG00000267128.2	RNF157-AS1	RNF157-AS1	ENST00000590137.1	NR_040017	NA	NA	NA	NA	NA
PCDHA8	10.1396	1.54864	0.457606	3.38423	0.000713784	0.00597426	ENSG00000204962.6	PCDHA8	PCDH-ALPHA8	ENST00000378123.4	NM_018911	GO:0003674	BP	NA	NA	IBA
UNC45B	15.786	1.2911	0.381523	3.38407	0.000714198	0.00597641	ENSG00000141161.12	UNC45B	CMYA4	ENST00000268876.9	NM_001033576	GO:0001654	BP	NA	NA	IBA
ADGRG3	16.3968	1.48661	0.439363	3.38356	0.00071552	0.00598546	ENSG00000182885.17	ADGRG3	GPR97	ENST00000568245.5	NM_001308360	GO:0001775	BP	NA	NA	IBA
LINC02064	9.91087	1.61364	0.476923	3.38343	0.000715853	0.00598631	ENSG00000248391.6	LINC02064	LINC02064	ENST00000507876.1	NR_104628	NA	NA	NA	NA	NA
IL12RB2	16.8145	1.51565	0.44798	3.3833	0.000716213	0.005988	ENSG00000081985.13	IL12RB2	IL12RB2	ENST00000262345.5	NM_001258214	GO:0001816	BP	4060	NA	IBA
OR5A1	33.7388	1.5144	0.447623	3.3832	0.000716459	0.00598874	ENSG00000172320.3	OR5A1	OR11-249	ENST00000302030.2	NM_001004728	GO:0003008	BP	4740	NA	IBA
GATC	45.6001	-1.36035	0.402103	-3.38308	0.000716765	0.00598999	ENSG00000257218.6	GATC	15E1.2	ENST00000229384.5	NM_176818	GO:0000166	BP	NA	NA	IDA
RORC	33.4432	1.25164	0.369982	3.38297	0.000717062	0.00599115	ENSG00000143365.19	RORC	IMD42	ENST00000356728.10	NM_001001523	GO:0000122	BP	4710	NA	IBA
PP2672	11.7469	1.59841	0.472504	3.38285	0.000717368	0.00599119	ENSG00000279261.2	PP2672	PP2672	ENST00000640945.1	NR_148962	NA	NA	NA	NA	NA
DAP	117.679	-1.13351	0.335081	-3.38279	0.000717539	0.00599119	ENSG00000112977.16	DAP	DAP	ENST00000508646.1	NM_001291963	GO:0003674	BP	NA	NA	IBA
KDELR1	186.375	-1.4419	0.42632	-3.38219	0.000719107	0.00600207	ENSG00000105438.9	KDELR1	ERD2	ENST00000330720.6	NM_006801	GO:0000139	BP	5110	NA	IBA
ZFP28	22.9008	1.48735	0.439767	3.38214	0.000719245	0.00600207	ENSG00000196867.8	ZFP28	mkr5	ENST00000301318.7	NM_001308440	GO:0000981	BP	NA	NA	IEA
MBP	77.8781	1.047	0.309572	3.38209	0.000719364	0.00600207	ENSG00000197971.16	MBP	MBP	ENST00000578715.5	NM_001025081	GO:0000165	BP	NA	NA	HEP
KCNK7	9.04609	1.55762	0.460554	3.38205	0.000719472	0.00600207	ENSG00000173338.13	KCNK7	K2p7.1	ENST00000342202.8	NM_005714	GO:0003674	BP	NA	NA	IBA
DDX60	43.4898	1.22174	0.361285	3.38166	0.000720482	0.00600917	ENSG00000137628.18	DDX60	DDX60	ENST00000393743.7	NM_017631	GO:0000166	BP	NA	NA	IDA
FLJ40194	20.2788	1.26533	0.374192	3.3815	0.000720913	0.00601099	ENSG00000177369.9	FLJ40194	FLJ40194	ENST00000322227.6	NM_001007529	NA	NA	NA	NA	NA
SNX2	84.7947	-1.13345	0.335196	-3.38146	0.000721016	0.00601099	ENSG00000205302.7	SNX2	TRG-9	ENST00000506874.1	NM_001278199	GO:0000323	BP	NA	NA	HDA
CHP2	5.72386	2.00319	0.592426	3.38134	0.00072134	0.00601238	ENSG00000166869.3	CHP2	CHP2	ENST00000300113.2	NM_022097	GO:0003674	BP	4010	NA	IDA
C20orf194	85.7769	-0.920532	0.272325	-3.38027	0.000724156	0.00603057	ENSG00000088854.13	C20orf194	C20orf194	ENST00000619760.1	NM_001009984	GO:0003674	BP	NA	NA	IPI
PSMG2	29.2548	-1.28641	0.380572	-3.3802	0.000724339	0.00603077	ENSG00000128789.21	PSMG2	CLAST3	ENST00000585853.2	NM_020232	GO:0000070	BP	NA	NA	HDA
JAGN1	38.6326	-1.1242	0.332631	-3.37973	0.000725578	0.00603977	ENSG00000171135.15	JAGN1	GL009	ENST00000307768.5	NM_001363890	GO:0001678	BP	NA	NA	IDA
LINC01087	9.26766	1.39324	0.41228	3.37935	0.000726587	0.00604572	ENSG00000224559.2	LINC01087	LINC01087	ENST00000431979.1	NR_108087	NA	NA	NA	NA	NA
EIF3B	171.309	-0.848731	0.25117	-3.37911	0.000727203	0.00604708	ENSG00000106263.18	EIF3B	EIF3-ETA	ENST00000431643.5	NM_001037283	GO:0001732	BP	3013	NA	HDA
GOLGA6L22	27.0748	1.49839	0.443431	3.37909	0.000727251	0.00604708	ENSG00000277865.4	GOLGA6L22	GOLGA6L22	ENST00000612056.1	NM_001271664	NA	NA	NA	NA	NA
OS9	64.0505	-0.99161	0.293464	-3.37898	0.000727557	0.0060483	ENSG00000135506.16	OS9	ERLEC2	ENST00000549897.1	NM_001017956	GO:0000151	BP	4141	NA	IBA
YME1L1	93.0472	-0.880263	0.260547	-3.37853	0.000728758	0.00605484	ENSG00000136758.19	YME1L1	FTSH	ENST00000613434.4	NM_001253866	GO:0000166	BP	NA	NA	HDA
EXOC8	27.3284	1.08315	0.3206	3.3785	0.000728821	0.00605484	ENSG00000116903.7	EXOC8	EXO84	ENST00000366645.1	NM_175876	GO:0000145	BP	NA	NA	HDA
PROM1	20.8978	1.42245	0.421062	3.37823	0.000729537	0.00605947	ENSG00000007062.12	PROM1	AC133	ENST00000503884.5	NM_001145847	GO:0001654	BP	NA	NA	HDA
FAM230A	37.9243	1.19821	0.354722	3.37789	0.000730455	0.00606456	ENSG00000277870.5	FAM230A	DGCR15	ENST00000624459.2	NR_136560	NA	NA	NA	NA	NA
CCDC26	126.562	1.08054	0.319886	3.37788	0.000730468	0.00606456	ENSG00000229140.11	CCDC26	RAM	ENST00000520048.1	NR_130917	NA	NA	NA	NA	NA
CCT8L2	11.4613	1.64793	0.487899	3.3776	0.000731217	0.00606945	ENSG00000198445.4	CCT8L2	CESK1	ENST00000359963.4	NM_014406	GO:0000166	BP	NA	NA	IBA
ZNF727	32.2011	1.18793	0.351744	3.37725	0.000732142	0.00607315	ENSG00000214652.6	ZNF727	ZNF727P	ENST00000647787.1	NM_001159522	GO:0000981	BP	NA	NA	IEA
SLC16A3	124.866	-0.90843	0.269006	-3.37699	0.000732839	0.00607761	ENSG00000141526.18	SLC16A3	MCT 3	ENST00000584689.5	NM_001042422	GO:0002376	BP	NA	NA	HDA
RGS8	27.4177	1.46261	0.43312	3.37693	0.000732998	0.00607761	ENSG00000135824.12	RGS8	RGS8	ENST00000258302.8	NM_001102450	GO:0003674	BP	NA	NA	IDA
C22orf42	4.11456	2.61163	0.773432	3.37667	0.000733684	0.00608197	ENSG00000205856.4	C22orf42	dJ90G24.6	ENST00000382097.3	NM_001010859	NA	NA	NA	NA	NA
LILRB4	18.76	1.11081	0.328988	3.37645	0.000734272	0.0060842	ENSG00000186818.12	LILRB4	CD85K	ENST00000618174.1	NM_001081438	GO:0000122	BP	4380	NA	HDA
RERE	255.111	-0.695091	0.205879	-3.37621	0.000734912	0.00608735	ENSG00000142599.19	RERE	ARG	ENST00000337907.7	NM_001042681	GO:0000118	BP	NA	NA	IBA
ADGRA3	90.6925	-0.957418	0.283579	-3.37619	0.000734972	0.00608735	ENSG00000152990.14	ADGRA3	GPR125	ENST00000511051.5	NM_145290	GO:0003674	BP	NA	NA	IEA
ZAP70	31.6151	1.57189	0.465599	3.37605	0.000735341	0.00608908	ENSG00000115085.14	ZAP70	ADMIO2	ENST00000264972.9	NM_001079	GO:0000166	BP	4650	2.7.10.2	IDA
RRAGA	46.6833	-1.28521	0.380692	-3.37598	0.000735525	0.00608928	ENSG00000155876.6	RRAGA	FIP-1	ENST00000380527.2	NM_006570	GO:0000166	BP	NA	NA	HDA
LINC02436	10.2098	1.4553	0.431166	3.37528	0.000737417	0.00610361	ENSG00000250754.6	LINC02436	LINC02436	ENST00000506338.5	NR_147059	NA	NA	NA	NA	NA
LINC00534	39.5577	1.0447	0.309539	3.37502	0.000738093	0.00610788	ENSG00000253394.6	LINC00534	LINC00534	ENST00000523406.1	NR_051989	NA	NA	NA	NA	NA
NHP2	42.8474	-1.40445	0.416149	-3.37487	0.000738507	0.00610998	ENSG00000145912.9	NHP2	DKCB2	ENST00000502263.1	NM_001034833	GO:0000154	BP	3008	NA	HDA
PBOV1	9.04245	1.67134	0.4953	3.37441	0.000739753	0.00611763	ENSG00000254440.3	PBOV1	UC28	ENST00000527246.3	NM_021635	GO:0005575	CC	NA	NA	IEA
ARPC2	165.188	-1.08096	0.320362	-3.37418	0.000740349	0.00612123	ENSG00000163466.16	ARPC2	ARC34	ENST00000315717.9	NM_005731	GO:0000902	BP	4666	NA	HDA
KCNA3	12.0777	1.43397	0.425009	3.37399	0.000740881	0.0061243	ENSG00000177272.9	KCNA3	HGK5	ENST00000369769.3	NM_002232	GO:0003674	BP	NA	NA	IBA
C5AR1	12.8478	1.48892	0.441304	3.37391	0.000741079	0.0061246	ENSG00000197405.8	C5AR1	C5A	ENST00000355085.3	NM_001736	GO:0000165	BP	4080	NA	IBA
LOC102546294	51.6385	1.01669	0.301361	3.37367	0.000741741	0.00612741	ENSG00000247199.5	LOC102546294	LOC102546294	ENST00000648571.1	NR_105057	NA	NA	NA	NA	NA
SV2C	48.9115	1.16284	0.344696	3.37353	0.000742115	0.00612918	ENSG00000122012.14	SV2C	SV2C	ENST00000506257.1	NM_001297716	GO:0003674	BP	4512	NA	IBA
S100A8	2.96033	2.5724	0.76284	3.37214	0.000745871	0.00615885	ENSG00000143546.10	S100A8	60B8AG	ENST00000368732.5	NM_001319196	GO:0001558	BP	NA	NA	HDA
LINC01270	22.6654	1.61022	0.477532	3.37196	0.000746357	0.00616153	ENSG00000203999.9	LINC01270	LINC01270	ENST00000457853.1	NM_001025463	NA	NA	NA	NA	NA
ROMO1	18.5137	-1.37807	0.408754	-3.3714	0.00074787	0.00617043	ENSG00000125995.16	ROMO1	C20orf52	ENST00000397416.1	NM_080748	GO:0000302	BP	NA	NA	IBA
DIPK1B	90.174	-0.943642	0.279898	-3.37138	0.000747921	0.00617043	ENSG00000165716.11	DIPK1B	C9orf136	ENST00000371692.8	NM_152421	GO:0003674	CC	NA	NA	IEA
C15orf56	12.3894	1.2312	0.365208	3.37123	0.00074833	0.00617246	ENSG00000176753.5	C15orf56	C15orf56	ENST00000623360.1	NM_001039905	NA	NA	NA	NA	NA
PIP4K2A	21.5599	-1.27893	0.379402	-3.37091	0.000749198	0.00617829	ENSG00000150867.14	PIP4K2A	PI5P4KA	ENST00000376573.8	NM_001330062	GO:0000045	BP	562	2.7.1.149	IEA
HMGA1	762.446	-1.51404	0.449168	-3.37078	0.00074956	0.00617993	ENSG00000137309.20	HMGA1	HMG-R	ENST00000447654.5	NM_001319077	GO:0000785	BP	NA	NA	HDA
LINC00240	31.7124	1.56088	0.463138	3.37021	0.000751096	0.00618768	ENSG00000224843.8	LINC00240	C6orf41	ENST00000607607.5	NR_026775	NA	NA	NA	NA	NA
ZNF704	149.226	-1.44657	0.429223	-3.3702	0.000751123	0.00618768	ENSG00000164684.13	ZNF704	Gig1	ENST00000517986.1	NM_001033723	GO:0000976	BP	NA	NA	IEA
OCLN	78.1393	0.754939	0.224005	3.3702	0.00075115	0.00618768	ENSG00000197822.12	OCLN	BLCPMG	ENST00000396442.6	NM_001205254	GO:0003674	BP	4514	NA	IDA
LOC107984704	5.85873	2.29537	0.681174	3.36972	0.000752435	0.00619558	ENSG00000259035.2	LOC107984704	LOC107984704	NA	XR_001750835	NA	NA	NA	NA	NA
RSU1	32.9522	-1.54799	0.459418	-3.36945	0.000753181	0.00620024	ENSG00000148484.18	RSU1	RSP-1	ENST00000377921.7	NM_012425	GO:0003674	BP	NA	NA	HDA
CHMP2A	60.9351	-0.907145	0.269231	-3.3694	0.000753326	0.00620024	ENSG00000130724.9	CHMP2A	BC-2	ENST00000600006.5	NM_014453	GO:0000070	BP	4144	NA	HDA
NBPF15	64.797	-1.06603	0.31643	-3.36894	0.000754588	0.00620794	ENSG00000266338.6	NBPF15	AB14	ENST00000581897.6	NM_001102663	GO:0005575	CC	NA	NA	IEA
LOC100505797	8.73588	1.69416	0.503007	3.36806	0.000756992	0.00622368	ENSG00000263958.2	LOC100505797	LOC100505797	ENST00000578967.1	NR_134647	NA	NA	NA	NA	NA
LOC102546299	18.7617	1.46763	0.435824	3.36748	0.000758588	0.00623546	ENSG00000241956.10	LOC102546299	LOC102546299	ENST00000519904.1	NR_105065	NA	NA	NA	NA	NA
SP3	150.263	-0.950936	0.282468	-3.36653	0.000761212	0.00625432	ENSG00000172845.17	SP3	SPR2	ENST00000310015.10	NM_001017371	GO:0000003	BP	NA	NA	IBA
LINC00382	1.98723	3.61663	1.07435	3.36634	0.000761731	0.00625638	ENSG00000229175.2	LINC00382	TCONS_00021500	ENST00000427918.1	NR_120413	NA	NA	NA	NA	NA
GPR173	77.8505	-0.987182	0.293253	-3.36632	0.00076179	0.00625638	ENSG00000184194.6	GPR173	SREB3	ENST00000375466.2	NM_018969	GO:0001764	BP	NA	NA	IBA
WNT3	34.6343	1.2221	0.36312	3.36557	0.000763858	0.00627201	ENSG00000108379.10	WNT3	INT4	ENST00000616347.2	NM_030753	GO:0000003	BP	4310	NA	IBA
SCN9A	25.5472	1.20485	0.358119	3.36439	0.000767117	0.0062947	ENSG00000169432.18	SCN9A	ETHA	ENST00000409672.5	NM_001365536	GO:0001508	BP	NA	NA	IBA
LINC01551	29.3639	1.23817	0.368085	3.36382	0.000768706	0.00630617	ENSG00000186960.12	LINC01551	C14orf23	ENST00000552957.5	NR_026731	NA	NA	NA	NA	NA
C1orf43	72.808	-1.05093	0.312425	-3.36377	0.000768847	0.00630617	ENSG00000143612.21	C1orf43	HSPC012	ENST00000648267.1	NM_001098616	GO:0001701	BP	NA	NA	IEA
GOLGA6D	20.9667	1.26061	0.374824	3.36319	0.000770474	0.00631563	ENSG00000140478.15	GOLGA6D	GOLGA6D	ENST00000434739.3	NM_001145224	GO:0000137	BP	NA	NA	IBA
LINC01091	33.258	1.23563	0.367398	3.36318	0.000770499	0.00631563	ENSG00000249464.6	LINC01091	LINC01091	ENST00000514823.5	NR_027105	NA	NA	NA	NA	NA
MYO16	22.9493	1.2859	0.382406	3.36265	0.000771993	0.00632544	ENSG00000041515.16	MYO16	MYAP3	ENST00000356711.6	NM_001198950	GO:0000082	BP	NA	NA	IDA
NSMF	98.2539	-1.01434	0.30165	-3.36263	0.000772027	0.00632544	ENSG00000165802.23	NSMF	HH9	ENST00000482448.1	NM_001130969	GO:0000228	BP	NA	NA	IDA
FBXO11	114.646	-1.13956	0.3389	-3.36253	0.000772304	0.00632634	ENSG00000138081.21	FBXO11	FBX11	ENST00000434234.5	NM_001190274	GO:0000151	BP	NA	NA	IBA
BORA	12.9281	-1.7474	0.519753	-3.36198	0.000773857	0.0063377	ENSG00000136122.18	BORA	C13orf34	ENST00000390667.9	NM_001286746	GO:0000086	BP	NA	NA	IBA
SNX18	116.041	-1.0794	0.321107	-3.3615	0.000775195	0.00634729	ENSG00000178996.14	SNX18	SH3PX2	ENST00000343017.11	NM_001102575	GO:0000278	BP	NA	NA	HDA
MEST	276.054	-1.29175	0.384298	-3.36134	0.000775665	0.00634969	ENSG00000106484.16	MEST	PEG1	ENST00000341441.9	NM_001253900	GO:0003674	BP	NA	NA	HDA
IL34	7.52964	1.97467	0.587476	3.36128	0.000775821	0.00634969	ENSG00000157368.11	IL34	C16orf77	ENST00000563721.2	NM_001172771	GO:0001932	BP	NA	NA	IBA
LMCD1-AS1	37.3131	1.19031	0.354141	3.36113	0.000776237	0.00635173	ENSG00000227110.7	LMCD1-AS1	LMCD1-AS1	ENST00000446281.5	NR_033378	NA	NA	NA	NA	NA
EVPLL	3.05672	3.30958	0.98472	3.36093	0.000776799	0.00635384	ENSG00000214860.5	EVPLL	EVPLL	ENST00000399134.4	NM_001145127	GO:0001533	BP	NA	NA	IBA
RNF40	137.981	-1.22448	0.364329	-3.36092	0.000776828	0.00635384	ENSG00000103549.22	RNF40	BRE1B	ENST00000563909.5	NM_001207033	GO:0000149	BP	NA	NA	HDA
EIF2D	54.1483	-0.978736	0.291237	-3.36062	0.000777676	0.00635941	ENSG00000143486.16	EIF2D	HCA56	ENST00000472709.6	NM_001201478	GO:0001731	BP	NA	NA	IBA
KRT6C	8.29205	1.70394	0.507084	3.36027	0.00077867	0.0063648	ENSG00000170465.10	KRT6C	K6E	ENST00000553087.1	NM_173086	GO:0003674	BP	NA	NA	HDA
MYO1G	46.6209	1.12598	0.335098	3.36016	0.000778974	0.00636591	ENSG00000136286.16	MYO1G	HA2	ENST00000495831.5	NM_033054	GO:0000166	BP	NA	NA	HDA
PRR27	13.8482	1.63393	0.486442	3.35895	0.000782394	0.00639057	ENSG00000187533.14	PRR27	C4orf40	ENST00000502294.5	NM_214711	GO:0005575	CC	NA	NA	HDA
ABHD17A	119.321	-1.01519	0.302235	-3.35895	0.000782395	0.00639057	ENSG00000129968.17	ABHD17A	C19orf27	ENST00000292577.11	NM_001130111	GO:0002084	BP	NA	NA	HDA
FAM83A-AS1	6.46701	1.71134	0.509493	3.35891	0.000782495	0.00639057	ENSG00000204949.9	FAM83A-AS1	HCCC11	ENST00000517519.5	NR_024479	NA	NA	NA	NA	NA
CD33	28.2895	1.54948	0.461332	3.35871	0.000783074	0.00639393	ENSG00000105383.15	CD33	SIGLEC-3	ENST00000436584.6	NM_001082618	GO:0001775	BP	4640	NA	IDA
PPIF	72.489	-0.974694	0.290208	-3.3586	0.000783379	0.00639454	ENSG00000108179.14	PPIF	CYP3	ENST00000498681.5	NM_005729	GO:0000302	BP	5145	5.2.1.8	IBA
STT3A	131.313	-1.3586	0.40453	-3.35845	0.000783795	0.00639454	ENSG00000134910.14	STT3A	ITM1	ENST00000527606.5	NM_001278503	GO:0003674	BP	510	2.4.1.119	HDA
RPN1	149.111	-1.00366	0.298846	-3.35845	0.000783821	0.00639454	ENSG00000163902.12	RPN1	OST1	ENST00000296255.7	NM_002950	GO:0003674	BP	510	NA	HDA
LOC401463	9.00453	1.37006	0.408019	3.35783	0.000785557	0.00640596	ENSG00000254102.2	LOC401463	LOC401463	ENST00000520834.1	NR_015374	NA	NA	NA	NA	NA
CFL2	53.6638	-0.932191	0.277622	-3.35777	0.000785733	0.00640602	ENSG00000165410.15	CFL2	NEM7	ENST00000341223.7	NM_001243645	GO:0003674	BP	4360	NA	HDA
HIBADH	18.001	-1.40685	0.419114	-3.35674	0.000788686	0.00642772	ENSG00000106049.9	HIBADH	NS5ATP1	ENST00000265395.6	NM_152740	GO:0000166	BP	280	1.1.1.31	IBA
ZMIZ2	137.297	-0.901645	0.268615	-3.35664	0.000788953	0.00642814	ENSG00000122515.15	ZMIZ2	NET27	ENST00000413916.5	NM_001300959	GO:0000228	BP	NA	NA	IBA
LINC02517	5.18775	1.8869	0.562218	3.35617	0.000790306	0.00643779	ENSG00000249145.3	LINC02517	LINC02517	ENST00000646635.1	NR_149125	NA	NA	NA	NA	NA
RNASEH2A	37.2757	-1.08222	0.322497	-3.35576	0.000791462	0.00644253	ENSG00000104889.7	RNASEH2A	AGS4	ENST00000639767.2	NM_006397	GO:0003674	BP	3030	3.1.26.4	IBA
IARS2	56.3809	-1.42789	0.425507	-3.35573	0.000791565	0.00644253	ENSG00000067704.10	IARS2	CAGSSS	ENST00000366922.2	NM_018060	GO:0000049	BP	290	6.1.1.5	IBA
SPANXA2-OT1	28.5095	1.36532	0.406903	3.3554	0.000792495	0.00644619	ENSG00000277215.2	SPANXA2-OT1	CXorf18	ENST00000622372.1	NR_037183	NA	NA	NA	NA	NA
NCK2	61.9664	-1.21902	0.363308	-3.35533	0.000792692	0.00644619	ENSG00000071051.14	NCK2	GRB4	ENST00000233154.8	NM_001004720	GO:0000122	BP	4012	NA	IDA
OR2A7	18.64	1.43616	0.428113	3.35463	0.000794715	0.00646126	ENSG00000243896.4	OR2A7	HSDJ0798C17	ENST00000493325.1	NM_001005328	GO:0003008	BP	4740	NA	IBA
ANKHD1	145.19	-1.16559	0.347469	-3.3545	0.000795071	0.00646278	ENSG00000131503.21	ANKHD1	MASK	ENST00000511151.5	NM_001197030	GO:0002376	BP	NA	NA	HDA
CFAP221	20.9431	1.36451	0.40679	3.35435	0.000795524	0.00646421	ENSG00000163075.13	CFAP221	FAP221	ENST00000295220.10	NM_001029996	GO:0003341	BP	NA	NA	IEA
ECHS1	69.3299	-1.55155	0.462553	-3.35433	0.000795588	0.00646421	ENSG00000127884.5	ECHS1	ECHS1D	ENST00000368547.3	NM_004092	GO:0003674	BP	62	4.2.1.17	IBA
MAPK1IP1L	300.986	-1.46486	0.436744	-3.35405	0.000796389	0.00646796	ENSG00000168175.15	MAPK1IP1L	C14orf32	ENST00000556515.1	NM_144578	GO:0003674	MF	NA	NA	IPI
LINC00276	9.69494	1.64798	0.49136	3.35393	0.000796731	0.00646936	ENSG00000230448.5	LINC00276	NCRNA00276	ENST00000417751.5	NR_103814	NA	NA	NA	NA	NA
COX6B2	24.8167	1.65118	0.492391	3.35339	0.000798275	0.00648052	ENSG00000160471.13	COX6B2	COXVIB2	ENST00000588572.6	NM_001369798	GO:0003674	CC	190	1.9.3.1	IBA
CCDC163	14.1448	1.37456	0.409911	3.35331	0.000798517	0.0064811	ENSG00000280670.3	CCDC163	C1orf231	ENST00000626177.2	NM_001102601	GO:0005575	CC	NA	NA	IEA
HSD17B4	76.4753	-1.26013	0.375825	-3.35296	0.00079951	0.00648659	ENSG00000133835.17	HSD17B4	DBP	ENST00000508750.1	NM_000414	GO:0000003	BP	120	4.2.1.107	HDA
DUSP11	22.698	-1.15193	0.343631	-3.35224	0.000801618	0.0064987	ENSG00000144048.10	DUSP11	PIR1	ENST00000272444.7	NM_003584	GO:0001650	BP	NA	NA	HDA
PXMP2	6.54653	-2.24643	0.670135	-3.3522	0.00080171	0.0064987	ENSG00000176894.10	PXMP2	PMP22	ENST00000454379.2	NM_018663	GO:0003674	BP	4146	NA	HDA
EGOT	5.79239	2.05436	0.612875	3.352	0.000802291	0.00650064	ENSG00000235947.1	EGOT	EGO	ENST00000414938.1	NR_004428	NA	NA	NA	NA	NA
DGKD	131.904	-1.21782	0.36337	-3.35147	0.00080384	0.00650907	ENSG00000077044.11	DGKD	DGKdelta	ENST00000264057.6	NM_003648	GO:0000166	BP	561	2.7.1.107	IBA
WNT5A	36.0876	1.29019	0.384965	3.35145	0.000803886	0.00650907	ENSG00000114251.15	WNT5A	hWNT5A	ENST00000474267.5	NM_001256105	GO:0000003	BP	4310	NA	HDA
TBC1D14	62.7341	-1.07688	0.321366	-3.35094	0.000805377	0.00651732	ENSG00000132405.19	TBC1D14	TBC1D14	ENST00000444368.1	NM_001113361	GO:0000045	BP	NA	NA	IBA
RYR3	41.2097	1.35088	0.403192	3.35048	0.000806725	0.00652546	ENSG00000198838.14	RYR3	RYR-3	ENST00000634891.1	NM_001036	GO:0003008	BP	4020	NA	IBA
ZBED1	49.2899	-0.980523	0.292684	-3.3501	0.000807813	0.00653009	ENSG00000214717.12	ZBED1	ALTE	ENST00000381218.8	NM_001171135	GO:0000976	BP	NA	NA	EXP
ZBED1.1	49.2899	-0.980523	0.292684	-3.3501	0.000807813	0.00653009	ENSG00000214717.12_PAR_Y	ZBED1	ALTE	ENST00000381218.8	NM_001171135	GO:0000976	BP	NA	NA	EXP
GPX3	36.2103	1.42227	0.424674	3.34908	0.000810812	0.00655016	ENSG00000211445.12	GPX3	GPx-P	ENST00000521722.5	NM_001329790	GO:0003674	BP	480	1.11.1.9	HDA
MMP19	20.7896	1.4021	0.418662	3.349	0.000811026	0.00655051	ENSG00000123342.16	MMP19	CODA	ENST00000547685.5	NM_001032360	GO:0000003	BP	NA	NA	EXP
VHL	70.2281	-0.849979	0.253883	-3.34791	0.000814231	0.006575	ENSG00000134086.8	VHL	HRCA1	ENST00000256474.2	NM_000551	GO:0000122	BP	4120	NA	IBA
MED9	70.578	0.720107	0.215122	3.34744	0.000815614	0.00658337	ENSG00000141026.6	MED9	MED25	ENST00000268711.3	NM_018019	GO:0003674	BP	NA	NA	IBA
MFAP2	109.211	-1.31809	0.393774	-3.34734	0.000815913	0.00658405	ENSG00000117122.14	MFAP2	MAGP	ENST00000375534.7	NM_001135247	GO:0001527	BP	NA	NA	HDA
ISCU	60.4575	-0.995819	0.2975	-3.34729	0.000816045	0.00658405	ENSG00000136003.16	ISCU	2310020H20Rik	ENST00000544493.1	NM_001301140	GO:0000041	BP	NA	NA	IBA
SELP	5.60466	2.23227	0.667006	3.34671	0.000817776	0.00659522	ENSG00000174175.17	SELP	CD62	ENST00000426706.6	NM_003005	GO:0001530	BP	4514	NA	IC
PAEP	3.44447	2.77175	0.82853	3.34538	0.000821708	0.00662553	ENSG00000122133.17	PAEP	GD	ENST00000418284.5	NM_001018048	GO:0000003	BP	NA	NA	IDA
MORN3	20.5026	1.18068	0.352943	3.34523	0.000822136	0.0066266	ENSG00000139714.12	MORN3	MORN3	ENST00000392462.6	NM_001363685	GO:0003674	CC	NA	NA	HDA
RNF157	93.8547	-0.764406	0.228507	-3.34521	0.000822188	0.0066266	ENSG00000141576.16	RNF157	RNF157	ENST00000269391.10	NM_001330501	GO:0000902	BP	NA	NA	IBA
BMP10	22.6215	1.17214	0.350418	3.34499	0.000822848	0.00663051	ENSG00000163217.2	BMP10	BMP10	ENST00000295379.1	NM_014482	GO:0000165	BP	NA	NA	IBA
TMEM134	57.6243	-1.0263	0.306824	-3.34491	0.000823092	0.00663107	ENSG00000172663.9	TMEM134	TMEM134	ENST00000308022.6	NM_001078650	GO:0003674	CC	NA	NA	IDA
TNFSF11	4.5122	1.97978	0.591896	3.34481	0.000823378	0.00663197	ENSG00000120659.15	TNFSF11	CD254	ENST00000358545.6	NM_003701	GO:0000165	BP	4060	NA	IBA
TNK1	20.9498	1.60132	0.478804	3.34441	0.00082457	0.00664016	ENSG00000174292.12	TNK1	TNK1	ENST00000570896.5	NM_001251902	GO:0000166	BP	NA	NA	IBA
NOM1	34.5329	1.02169	0.305498	3.34435	0.000824743	0.00664016	ENSG00000146909.8	NOM1	C7orf3	ENST00000275820.3	NM_001353366	GO:0001942	BP	NA	NA	HDA
POM121L9P	38.7984	1.28691	0.38492	3.34333	0.000827806	0.00666059	ENSG00000128262.8	POM121L9P	DKFZP434P211	ENST00000414583.6	NM_014549	NA	NA	NA	NA	NA
POLR2J	26.2122	-1.15694	0.346057	-3.3432	0.000828172	0.00666123	ENSG00000005075.15	POLR2J	POLR2J1	ENST00000292614.9	NM_001371100	GO:0000375	BP	230	NA	IBA
SUV39H2	39.114	-1.21269	0.362735	-3.34318	0.000828235	0.00666123	ENSG00000152455.16	SUV39H2	KMT1B	ENST00000378331.5	NM_001193424	GO:0000122	BP	310	2.1.1.43	IBA
GLRX5	46.1066	-1.16389	0.348179	-3.3428	0.000829364	0.00666812	ENSG00000182512.5	GLRX5	C14orf87	ENST00000553672.1	NM_016417	GO:0002376	BP	NA	NA	IBA
PSME1	29.032	-0.929616	0.2781	-3.34274	0.000829549	0.00666812	ENSG00000092010.15	PSME1	HEL-S-129m	ENST00000470718.5	NM_001281528	GO:0000082	BP	3050	NA	HDA
TULP3	49.4583	-1.40147	0.419261	-3.34272	0.000829618	0.00666812	ENSG00000078246.17	TULP3	TUBL3	ENST00000540184.5	NM_001160408	GO:0001501	BP	NA	NA	IBA
BDH1	60.9769	0.949118	0.283955	3.3425	0.000830276	0.00667059	ENSG00000161267.12	BDH1	BDH	ENST00000612690.3	NM_004051	GO:0003674	BP	72	1.1.1.30	IDA
STOML2	75.8443	-1.3455	0.402559	-3.34237	0.000830672	0.00667237	ENSG00000165283.16	STOML2	HSPC108	ENST00000488050.1	NM_001287031	GO:0000002	BP	NA	NA	IDA
TMEM126A	9.90552	-1.89815	0.568072	-3.34139	0.00083361	0.00669456	ENSG00000171202.7	TMEM126A	OPA7	ENST00000525353.5	NM_001244735	GO:0003674	BP	NA	NA	IDA
TRMT1L	26.6513	-1.57079	0.470304	-3.33995	0.000837944	0.00672511	ENSG00000121486.12	TRMT1L	C1orf25	ENST00000367506.9	NM_001202423	GO:0000049	BP	NA	NA	HDA
IFT122	54.3821	0.969313	0.290234	3.33976	0.000838495	0.00672669	ENSG00000163913.12	IFT122	CED	ENST00000431818.6	NM_001280541	GO:0001654	BP	NA	NA	HDA
DQX1	9.98146	1.42272	0.42602	3.33956	0.000839107	0.00673019	ENSG00000144045.14	DQX1	DQX1	ENST00000418139.5	NM_133637	GO:0000166	BP	NA	NA	IBA
CHST15	34.2689	1.26924	0.38011	3.33913	0.000840402	0.00673915	ENSG00000182022.18	CHST15	BRAG	ENST00000435907.5	NM_001270764	GO:0000139	BP	532	2.8.2.33	IDA
NUDT15	31.1165	-1.07583	0.322237	-3.33863	0.000841914	0.00674985	ENSG00000136159.4	NUDT15	MTH2	ENST00000258662.2	NM_001304745	GO:0000278	BP	NA	NA	EXP
ABI3	8.329	1.71824	0.514709	3.33827	0.000843029	0.00675737	ENSG00000108798.9	ABI3	NESH	ENST00000225941.5	NM_001135186	GO:0003674	BP	NA	NA	HDA
ALDH7A1	145.858	-0.697982	0.209114	-3.3378	0.000844433	0.00676578	ENSG00000164904.18	ALDH7A1	ATQ1	ENST00000485852.7	NM_001182	GO:0001505	BP	10	1.2.1.3	HDA
HCAR2	8.96237	1.73409	0.519653	3.33701	0.000846844	0.00678367	ENSG00000182782.8	HCAR2	GPR109A	ENST00000328880.5	NM_177551	GO:0001776	BP	NA	NA	IDA
GJB1	45.0406	-1.10133	0.330059	-3.33676	0.00084762	0.00678845	ENSG00000169562.13	GJB1	CMTX	ENST00000447581.1	NM_000166	GO:0000003	BP	NA	NA	IEA
LOC100505715	6.67119	-2.17741	0.65261	-3.33646	0.000848513	0.00679417	ENSG00000267058.1	LOC100505715	LOC100505715	ENST00000588094.1	NR_038334	NA	NA	NA	NA	NA
ARV1	10.9138	-1.53468	0.459986	-3.33636	0.000848835	0.00679532	ENSG00000173409.14	ARV1	EIEE38	ENST00000497753.1	NM_001346992	GO:0003674	BP	NA	NA	IBA
CEBPZ	34.066	-1.22878	0.368322	-3.33616	0.000849436	0.00679727	ENSG00000115816.15	CEBPZ	CBF	ENST00000234170.9	NM_005760	GO:0000976	BP	NA	NA	HDA
RAB6A	95.933	-1.14559	0.343408	-3.33594	0.000850105	0.00679977	ENSG00000175582.20	RAB6A	RAB6	ENST00000310653.10	NM_001243718	GO:0000139	BP	NA	NA	HDA
TOMM40	89.8103	-1.12419	0.337062	-3.33525	0.000852236	0.00681304	ENSG00000130204.13	TOMM40	C19orf1	ENST00000589253.1	NM_001128916	GO:0003674	BP	5014	NA	IBA
NDUFC2	44.5484	-1.42142	0.426182	-3.33524	0.000852263	0.00681304	ENSG00000151366.13	NDUFC2	B14.5b	ENST00000281031.4	NM_001204054	GO:0000323	BP	190	1.6.99.3	IBA
C3orf20	6.43632	1.97967	0.593607	3.33498	0.000853042	0.00681753	ENSG00000131379.10	C3orf20	C3orf20	ENST00000253697.7	NM_001184957	GO:0005575	CC	NA	NA	IDA
CCR5	15.8857	1.38277	0.414655	3.33475	0.00085376	0.0068209	ENSG00000160791.13	CCR5	CC-CKR-5	ENST00000292303.4	NM_000579	GO:0000165	BP	4060	NA	IBA
CIAO2B	24.6654	-1.46893	0.440493	-3.33473	0.000853821	0.0068209	ENSG00000166595.12	CIAO2B	CGI-128	ENST00000568572.5	NM_016062	GO:0003674	BP	NA	NA	IBA
IL2RB	20.9757	1.2631	0.378786	3.33461	0.000854204	0.00682252	ENSG00000100385.14	IL2RB	CD122	ENST00000216223.9	NM_000878	GO:0000165	BP	4060	NA	HDA
IGLON5	51.5899	-1.10054	0.330088	-3.33409	0.000855797	0.00683094	ENSG00000142549.9	IGLON5	IGLON5	ENST00000270642.8	NM_001101372	GO:0005575	CC	NA	NA	IEA
RTL9	39.1443	1.02129	0.306441	3.33273	0.000859992	0.00685952	ENSG00000243978.8	RTL9	2022-03-09	ENST00000520821.5	NM_020769	NA	NA	NA	NA	NA
UQCRFS1	87.875	-1.42355	0.427216	-3.33215	0.000861781	0.00687151	ENSG00000169021.6	UQCRFS1	RIP1	ENST00000304863.5	NM_006003	GO:0003674	BP	190	1.10.2.2	HDA
GRM7	28.7812	1.36079	0.408519	3.33105	0.000865204	0.00689469	ENSG00000196277.16	GRM7	GLUR7	ENST00000443259.1	NM_000844	GO:0001640	BP	4080	NA	IBA
ZNF80	10.036	1.92817	0.578874	3.3309	0.000865644	0.00689653	ENSG00000174255.8	ZNF80	pT17	ENST00000482457.3	NM_007136	GO:0000981	BP	NA	NA	IBA
SCP2	57.128	-1.08597	0.326056	-3.33063	0.000866509	0.00690197	ENSG00000116171.19	SCP2	NLTP	ENST00000371514.7	NM_001007098	GO:0000062	BP	120	2.3.1.176	EXP
FOSL1	28.4285	1.01428	0.304538	3.33054	0.000866773	0.00690263	ENSG00000175592.9	FOSL1	FRA	ENST00000448083.6	NM_001300844	GO:0000003	BP	4310	NA	IBA
RP1	28.7179	1.05796	0.317681	3.33025	0.000867673	0.00690645	ENSG00000104237.11	RP1	DCDC4A	ENST00000220676.1	NM_006269	GO:0000226	BP	NA	NA	IBA
ZGRF1	27.7928	-1.13652	0.341276	-3.33021	0.000867796	0.00690645	ENSG00000138658.16	ZGRF1	C4orf21	ENST00000445203.6	NM_001099776	GO:0003674	CC	NA	NA	IBA
MRPS16	80.9635	-1.27499	0.382874	-3.33005	0.000868288	0.00690892	ENSG00000182180.14	MRPS16	CGI-132	ENST00000479005.1	NM_016065	GO:0000313	BP	NA	NA	IBA
DZIP1	64.8005	-1.19691	0.359453	-3.32982	0.000869028	0.00691047	ENSG00000134874.18	DZIP1	DZIP	ENST00000361396.6	NM_014934	GO:0000003	BP	NA	NA	IBA
SLC16A1	72.8185	-1.08456	0.325769	-3.32923	0.000870862	0.00692216	ENSG00000155380.13	SLC16A1	HHF7	ENST00000369626.7	NM_001166496	GO:0000226	BP	NA	NA	HDA
APBA2	111.139	-0.951607	0.285838	-3.32918	0.000871022	0.00692216	ENSG00000034053.14	APBA2	D15S1518E	ENST00000632247.1	NM_001130414	GO:0001505	BP	NA	NA	IBA
GPR4	12.2687	1.57781	0.473935	3.32916	0.000871084	0.00692216	ENSG00000177464.5	GPR4	GPR4	ENST00000323040.4	NM_005282	GO:0001525	BP	NA	NA	IBA
TMEM236	17.8243	1.33092	0.399823	3.32877	0.000872318	0.00692907	ENSG00000148483.9	TMEM236	FAM23A	ENST00000377495.1	NM_001013629	GO:0005575	CC	NA	NA	IEA
KPRP	10.1676	1.34535	0.404244	3.32806	0.000874529	0.00694355	ENSG00000203786.6	KPRP	C1orf45	NA	NM_001025231	GO:0003674	CC	NA	NA	HDA
TXNL4A	67.9265	-1.01485	0.304941	-3.32802	0.000874647	0.00694355	ENSG00000141759.15	TXNL4A	BMKS	ENST00000592837.1	NM_001303471	GO:0000245	BP	3040	NA	IBA
ASCC2	40.669	-1.01703	0.305707	-3.32682	0.000878426	0.00697008	ENSG00000100325.15	ASCC2	ASC1p100	ENST00000307790.7	NM_001242906	GO:0003674	BP	NA	NA	IBA
SNRPD3	64.2769	-1.25381	0.376884	-3.32679	0.000878538	0.00697008	ENSG00000100028.12	SNRPD3	SMD3	ENST00000215829.7	NM_001278656	GO:0000243	BP	3040	NA	HDA
LRRC37A6P	26.4489	1.13977	0.342619	3.32663	0.000879027	0.00697251	ENSG00000230445.4	LRRC37A6P	LRRC37E	ENST00000448648.2	NM_001006604	NA	NA	NA	NA	NA
FHOD3	56.0253	-0.97589	0.293372	-3.32646	0.000879568	0.00697524	ENSG00000134775.15	FHOD3	FHOS2	ENST00000589114.5	NM_001281739	GO:0003674	BP	NA	NA	IEA
RPAIN	96.3496	-0.877165	0.263697	-3.32641	0.000879739	0.00697524	ENSG00000129197.15	RPAIN	HRIP	ENST00000536255.6	NM_001033002	GO:0001650	BP	NA	NA	IBA
IST1	125.721	-1.1273	0.338908	-3.32626	0.000880212	0.00697754	ENSG00000182149.21	IST1	CHMP8	ENST00000538104.5	NM_001270975	GO:0000323	BP	NA	NA	HDA
LOC284379	4.403	1.9416	0.583743	3.32613	0.000880624	0.00697936	ENSG00000268864.4	LOC284379	LOC284379	ENST00000600193.4	NR_002938	NA	NA	NA	NA	NA
DNAJB6	125.664	-0.941151	0.282982	-3.32583	0.000881553	0.00698526	ENSG00000105993.15	DNAJB6	DJ4	ENST00000441561.5	NM_001363676	GO:0000003	BP	NA	NA	HDA
CGRRF1	20.7736	-1.22397	0.368035	-3.3257	0.000881953	0.00698698	ENSG00000100532.13	CGRRF1	CGR19	ENST00000557317.1	NM_006568	GO:0003674	BP	NA	NA	IDA
COX7A2L	68.978	-0.911858	0.274195	-3.32559	0.000882323	0.00698846	ENSG00000115944.15	COX7A2L	COX7AR	ENST00000468711.5	NM_001319036	GO:0002082	BP	190	1.9.3.1	IBA
MIR133A1HG	19.1797	1.26169	0.379397	3.3255	0.000882585	0.00698908	ENSG00000265142.9	MIR133A1HG	MIR1-2HG	ENST00000577659.1	NR_110369	GO:0005575	BP	NA	NA	IEA
MAS1	46.1264	1.22267	0.367676	3.3254	0.000882919	0.00699027	ENSG00000130368.7	MAS1	MAS	ENST00000252660.5	NM_001366704	GO:0000003	BP	4080	NA	IBA
LINC01206	70.5004	1.02564	0.308447	3.32517	0.00088365	0.0069946	ENSG00000242512.9	LINC01206	LINC01206	ENST00000482787.7	NR_104146	NA	NA	NA	NA	NA
LOC105369147	57.0106	1.0702	0.321859	3.32506	0.000884002	0.00699593	ENSG00000247081.8	LOC105369147	LOC105369147	ENST00000523673.1	NR_148213	NA	NA	NA	NA	NA
ZNF804B	11.481	1.74924	0.526173	3.32445	0.000885917	0.00700963	ENSG00000182348.7	ZNF804B	ZNF804B	ENST00000333190.4	NM_181646	GO:0003674	MF	NA	NA	IEA
F12	10.5167	1.4999	0.451182	3.32438	0.000886158	0.00701008	ENSG00000131187.10	F12	HAE3	ENST00000514943.1	NM_000505	GO:0002254	BP	4610	3.4.21.38	HDA
GPC3-AS1	2.2218	2.97848	0.896226	3.32336	0.00088941	0.00703434	ENSG00000286096.1	GPC3-AS1	GPC3-AS1	NA	NR_148713	NA	NA	NA	NA	NA
CHRM5	22.3841	1.31203	0.394842	3.32293	0.000890758	0.00704166	ENSG00000184984.10	CHRM5	HM5	ENST00000560035.1	NM_001320917	GO:0001696	BP	4020	NA	IBA
CPNE1	100.147	-1.37078	0.412537	-3.3228	0.000891173	0.00704166	ENSG00000214078.13	CPNE1	COPN1	ENST00000462352.5	NM_001198863	GO:0000323	BP	NA	NA	HDA
PYCR1	95.4754	-1.16228	0.349788	-3.3228	0.000891182	0.00704166	ENSG00000183010.17	PYCR1	ARCL2B	ENST00000329875.12	NM_001282279	GO:0000302	BP	330	1.5.1.2	IBA
PHF20	70.2237	-1.09544	0.329675	-3.32278	0.00089126	0.00704166	ENSG00000025293.17	PHF20	C20orf104	ENST00000617560.1	NM_016436	GO:0000123	BP	NA	NA	IBA
TSR2	48.3374	-0.99138	0.298369	-3.32266	0.000891629	0.00704247	ENSG00000158526.8	TSR2	DBA14	ENST00000375151.4	NM_001346789	GO:0000462	BP	NA	NA	IBA
GIMAP7	2.0926	3.3007	0.993399	3.32263	0.000891733	0.00704247	ENSG00000179144.5	GIMAP7	IAN7	ENST00000313543.4	NM_153236	GO:0000166	BP	NA	NA	IBA
MDM4	173.087	-0.969507	0.291852	-3.32192	0.000894017	0.00705758	ENSG00000198625.13	MDM4	HDMX	ENST00000367183.7	NM_001204171	GO:0000075	BP	4115	NA	IDA
SATL1	15.8895	1.54877	0.466265	3.32165	0.000894871	0.00706286	ENSG00000184788.14	SATL1	SATL1	ENST00000395409.7	NM_001012980	GO:0003674	BP	NA	NA	IBA
LTB4R2	27.925	1.12062	0.337382	3.32153	0.000895268	0.00706453	ENSG00000213906.10	LTB4R2	BLT2	ENST00000527924.6	NM_001164692	GO:0001632	BP	4020	NA	HDA
BIRC6	169.076	-1.22772	0.369653	-3.32127	0.000896084	0.0070695	ENSG00000115760.14	BIRC6	APOLLON	ENST00000421745.6	NM_016252	GO:0000003	BP	4120	6.3.2.19	HDA
ZNF735	3.0378	2.63438	0.793202	3.32119	0.000896346	0.0070701	ENSG00000223614.5	ZNF735	ZNF735P	ENST00000429565.4	NM_001159524	GO:0003674	BP	NA	NA	IEA
IMPACT	47.0717	-1.41727	0.426764	-3.32096	0.00089708	0.00707443	ENSG00000154059.11	IMPACT	RWDD5	ENST00000578221.1	NM_018439	GO:0000122	BP	NA	NA	IEA
MRS2	43.6165	-1.11346	0.335309	-3.3207	0.000897906	0.00707601	ENSG00000124532.15	MRS2	HPT	ENST00000274747.11	NM_001286264	GO:0003674	BP	NA	NA	IBA
LINC02053	10.2347	1.61196	0.485429	3.32069	0.000897942	0.00707601	ENSG00000241696.2	LINC02053	LINC02053	ENST00000488262.1	NR_132416	NA	NA	NA	NA	NA
CDKN3	14.4717	-1.7199	0.517938	-3.32067	0.000898025	0.00707601	ENSG00000100526.20	CDKN3	CDI1	ENST00000541304.5	NM_001130851	GO:0000079	BP	NA	NA	IBA
TMX2	43.2293	-1.03503	0.311704	-3.32056	0.000898363	0.00707721	ENSG00000213593.10	TMX2	CGI-31	ENST00000524972.5	NM_001144012	GO:0003674	BP	NA	NA	IEA
LINC00506	28.8142	1.08657	0.32726	3.32021	0.000899513	0.00708334	ENSG00000281392.2	LINC00506	LINC00506	ENST00000629052.1	NR_047469	NA	NA	NA	NA	NA
OVOL2	3.80264	2.26789	0.683198	3.31952	0.000901734	0.00709643	ENSG00000125850.11	OVOL2	CHED	ENST00000462208.1	NM_001303461	GO:0000003	BP	NA	NA	IBA
TMEM50B	34.8125	-1.12216	0.338085	-3.31918	0.000902821	0.00710351	ENSG00000142188.17	TMEM50B	C21orf4	ENST00000573757.5	NM_006134	GO:0000139	BP	NA	NA	HDA
R3HCC1	30.2373	-1.34439	0.405053	-3.31905	0.000903239	0.00710409	ENSG00000104679.12	R3HCC1	R3HCC1	ENST00000517633.5	NM_001136108	GO:0003674	CC	NA	NA	IBA
SLC36A1	87.2686	-1.13907	0.343196	-3.31901	0.000903367	0.00710409	ENSG00000123643.13	SLC36A1	Dct1	ENST00000517945.5	NM_001308150	GO:0000323	BP	4974	NA	HDA
PRPF38B	69.2633	-0.894874	0.269634	-3.31884	0.000903921	0.00710629	ENSG00000134186.12	PRPF38B	NET1	ENST00000370025.8	NM_001349757	GO:0003674	BP	3040	NA	HDA
LOC100506422	2.78997	2.84812	0.858235	3.31857	0.00090479	0.00711165	ENSG00000276759.2	LOC100506422	LOC100506422	ENST00000612217.2	NM_001004352	GO:0000287	BP	NA	NA	IBA
LOC286083	8.48764	1.36206	0.41049	3.31814	0.000906182	0.00711935	ENSG00000275427.1	LOC286083	LOC286083	ENST00000633955.1	NR_033895	NA	NA	NA	NA	NA
IL20RB	7.28891	1.99395	0.600933	3.3181	0.00090633	0.00711935	ENSG00000174564.13	IL20RB	DIRS1	ENST00000484501.1	NM_144717	GO:0001775	BP	4060	NA	IBA
TNP2	9.79234	1.68495	0.507918	3.31736	0.000908721	0.00713476	ENSG00000178279.4	TNP2	TP2	ENST00000312693.3	NM_005425	GO:0000003	BP	NA	NA	IBA
SDHAF3	8.12226	-1.96672	0.592863	-3.31732	0.000908855	0.00713476	ENSG00000196636.8	SDHAF3	ACN9	ENST00000432641.2	NM_020186	GO:0005575	BP	NA	NA	IBA
MYL5	32.6354	1.082	0.326179	3.31721	0.000909218	0.00713566	ENSG00000215375.6	MYL5	MYLC2	ENST00000506838.5	NM_001363650	GO:0003008	BP	4510	NA	IEA
MIP	13.0514	1.30257	0.392675	3.31717	0.000909344	0.00713566	ENSG00000135517.9	MIP	AQP0	ENST00000257979.5	NM_012064	GO:0001654	BP	NA	NA	IBA
ATOX1	42.0774	-1.28049	0.386035	-3.31703	0.000909806	0.00713781	ENSG00000177556.12	ATOX1	ATX1	ENST00000522145.5	NM_004045	GO:0000041	BP	NA	NA	IBA
MICOS10	38.6062	-1.12235	0.338391	-3.31671	0.000910847	0.00714451	ENSG00000173436.15	MICOS10	C1orf151	ENST00000648702.1	NM_001032363	GO:0003674	BP	NA	NA	HDA
DEPDC1	38.4825	-1.26206	0.380537	-3.31652	0.000911455	0.00714633	ENSG00000024526.17	DEPDC1	DEP.8	ENST00000456315.6	NM_001114120	GO:0003674	BP	NA	NA	IBA
PLEKHA6	93.0656	1.20991	0.364847	3.31621	0.000912473	0.00715137	ENSG00000143850.16	PLEKHA6	PEPP-3	ENST00000272203.7	NM_014935	NA	NA	NA	NA	NA
LINC01749	19.7533	1.35951	0.409987	3.31597	0.00091325	0.00715598	ENSG00000272259.5	LINC01749	LINC01749	ENST00000606208.5	NR_033370	NA	NA	NA	NA	NA
NXT1	21.8849	-1.4312	0.431618	-3.31589	0.000913527	0.00715668	ENSG00000132661.4	NXT1	MTR2	ENST00000254998.2	NM_013248	GO:0003674	BP	3008	NA	IBA
LRMP	9.69606	1.96275	0.591978	3.31558	0.000914524	0.00716302	ENSG00000118308.15	LRMP	JAW1	ENST00000555141.5	NM_001204126	GO:0000003	BP	NA	NA	HDA
ATG12	76.3808	-0.831792	0.250888	-3.3154	0.000915132	0.00716631	ENSG00000145782.13	ATG12	APG12	ENST00000507793.5	NM_001277783	GO:0000045	BP	4140	NA	IBA
DOK3	37.4696	1.04415	0.314977	3.31502	0.000916353	0.0071713	ENSG00000146094.16	DOK3	DOKL	ENST00000500323.2	NM_001144875	GO:0001775	BP	NA	NA	IEA
CLCA2	10.6254	2.53107	0.763528	3.31497	0.000916523	0.0071713	ENSG00000137975.8	CLCA2	CACC	ENST00000370565.4	NM_006536	GO:0003674	BP	4740	NA	IBA
PLCXD3	18.3401	1.34395	0.405491	3.31438	0.000918465	0.00718207	ENSG00000182836.10	PLCXD3	PLCXD3	ENST00000377801.7	NM_001005473	GO:0003674	BP	NA	NA	IEA
RNASEL	22.9258	1.09224	0.329612	3.31372	0.000920641	0.00719317	ENSG00000135828.11	RNASEL	PRCA1	ENST00000367559.7	NM_021133	GO:0000166	BP	5160	3.1.26.-	IDA
HIF3A	74.6408	-1.25117	0.377583	-3.31364	0.000920898	0.0071937	ENSG00000124440.16	HIF3A	HIF-3A	ENST00000533789.5	NM_022462	GO:0000981	BP	NA	NA	IBA
DACH2	27.4727	1.27334	0.384289	3.3135	0.000921362	0.00719576	ENSG00000126733.21	DACH2	DACH2	ENST00000506327.6	NM_001139514	GO:0000003	BP	NA	NA	IBA
AP5B1	78.714	0.776115	0.234232	3.31345	0.000921539	0.00719576	ENSG00000254470.3	AP5B1	AP-5	ENST00000532090.2	NM_138368	GO:0000323	BP	NA	NA	HDA
PRX	47.548	1.37266	0.41434	3.31288	0.000923418	0.00720599	ENSG00000105227.16	PRX	CMT4F	ENST00000291825.11	NM_020956	GO:0003674	BP	NA	NA	IBA
CHURC1-FNTB	9.3748	-5.93024	1.79014	-3.31271	0.000923954	0.00720853	ENSG00000125954.12	CHURC1-FNTB	FNTB	ENST00000556089.1	NM_001202558	NA	NA	NA	NA	NA
SRRD	55.0447	-1.07939	0.325885	-3.31219	0.000925693	0.00721931	ENSG00000100104.13	SRRD	HC/HCC	ENST00000215917.11	NM_001013694	GO:0005575	BP	NA	NA	IBA
MORF4L2	132.142	-1.49195	0.450468	-3.31199	0.000926334	0.00722166	ENSG00000123562.18	MORF4L2	MORFL2	ENST00000474653.5	NM_001142418	GO:0000123	BP	NA	NA	IBA
MZT1	18.2226	-1.40418	0.42397	-3.31198	0.000926392	0.00722166	ENSG00000204899.6	MZT1	C13orf37	ENST00000377818.3	NM_001071775	GO:0000226	BP	NA	NA	IBA
LOC100505685	10.1686	1.87124	0.565014	3.31185	0.000926818	0.00722166	ENSG00000251249.2	LOC100505685	LOC100505685	NA	XR_427616	NA	NA	NA	NA	NA
KCNK9	21.0978	1.32614	0.400446	3.31165	0.00092747	0.00722428	ENSG00000169427.8	KCNK9	K2p9.1	ENST00000523653.1	NM_001282534	GO:0003674	BP	NA	NA	IBA
LINC00667	57.0584	-0.818487	0.247178	-3.31133	0.000928551	0.00723123	ENSG00000263753.8	LINC00667	LINC00667	ENST00000580684.5	NR_015389	NA	NA	NA	NA	NA
TBX4	9.09981	1.71843	0.518973	3.31122	0.000928915	0.00723258	ENSG00000121075.11	TBX4	ICPPS	ENST00000589003.5	NM_001321120	GO:0000122	BP	NA	NA	IBA
LINC01359	24.3081	1.11509	0.33682	3.31064	0.000930825	0.00724456	ENSG00000226891.9	LINC01359	LINC01359	ENST00000447748.5	NR_119383	NA	NA	NA	NA	NA
SLC22A24	3.90376	2.52925	0.763992	3.31057	0.000931049	0.00724475	ENSG00000197658.9	SLC22A24	NET46	ENST00000417740.5	NM_001136506	GO:0005575	BP	NA	NA	IBA
PLEKHG6	14.5589	1.94013	0.58608	3.31036	0.000931773	0.0072489	ENSG00000008323.15	PLEKHG6	MyoGEF	ENST00000538208.1	NM_001144856	GO:0000922	BP	NA	NA	IDA
MED7	19.6421	-1.16376	0.351577	-3.31012	0.000932544	0.00725342	ENSG00000155868.8	MED7	ARC34	ENST00000420343.1	NM_001100816	GO:0000151	BP	NA	NA	IBA
LRRC38	9.05339	1.62993	0.49252	3.30937	0.000935072	0.00726946	ENSG00000162494.6	LRRC38	LRRC38	ENST00000376085.3	NM_001010847	GO:0003674	BP	NA	NA	IBA
NEDD1	31.1466	-1.62234	0.490232	-3.30933	0.00093518	0.00726946	ENSG00000139350.12	NEDD1	GCP-WD	ENST00000557092.5	NM_001135175	GO:0000086	BP	NA	NA	IBA
ADNP2	87.3917	-1.03382	0.312404	-3.30925	0.000935462	0.00727017	ENSG00000101544.9	ADNP2	ZNF508	ENST00000559951.5	NM_014913	GO:0000981	BP	NA	NA	IEA
ASPM	73.7492	-1.03264	0.312061	-3.30909	0.000936005	0.00727291	ENSG00000066279.19	ASPM	ASP	ENST00000294732.11	NM_001206846	GO:0000003	BP	NA	NA	IDA
ATP5MF	61.7598	-1.52577	0.461125	-3.30881	0.000936943	0.00727871	ENSG00000241468.8	ATP5MF	ATP5J2	ENST00000466753.1	NM_001003713	GO:0000276	BP	190	3.6.3.14	HDA
NFIC	31.2318	1.30141	0.393347	3.30856	0.000937783	0.00728375	ENSG00000141905.19	NFIC	CTF	ENST00000641145.1	NM_001245002	GO:0000122	BP	NA	NA	IBA
MAP3K11	188.631	-0.668506	0.202088	-3.308	0.000939663	0.00729461	ENSG00000173327.8	MAP3K11	MEKK11	ENST00000309100.7	NM_002419	GO:0000165	BP	4010	2.7.11.25	HDA
LINC01619	16.814	1.84887	0.558952	3.30773	0.00094054	0.00729871	ENSG00000257242.8	LINC01619	C12orf79	ENST00000551764.5	NM_001256373	NA	NA	NA	NA	NA
GJD2	12.1398	1.36802	0.413588	3.3077	0.000940668	0.00729871	ENSG00000159248.5	GJD2	CX36	ENST00000290374.4	NM_020660	GO:0001508	BP	4540	NA	IEA
UGT1A9	2.75904	2.81765	0.851957	3.30727	0.000942104	0.00730836	ENSG00000241119.2	UGT1A9	HLUGP4	ENST00000354728.4	NM_021027	GO:0001523	BP	40	2.4.1.17	IBA
LDB1	112.722	-1.08704	0.3287	-3.30709	0.000942709	0.00731007	ENSG00000198728.11	LDB1	CLIM-2	ENST00000361198.9	NM_001113407	GO:0000122	BP	NA	NA	IBA
LINC01018	24.2895	1.00611	0.304272	3.30662	0.000944284	0.0073208	ENSG00000250056.8	LINC01018	SRHC	ENST00000507628.1	NR_024423	NA	NA	NA	NA	NA
FAM47C	16.0833	1.50833	0.456289	3.30565	0.000947573	0.00734331	ENSG00000198173.5	FAM47C	FAM47C	ENST00000358047.4	NM_001013736	NA	NA	NA	NA	NA
KRTAP12-2	2.83899	2.65523	0.803309	3.30537	0.000948503	0.00734802	ENSG00000221864.4	KRTAP12-2	KAP12.2	ENST00000360770.3	NM_181684	GO:0003674	BP	NA	NA	IEA
MAP1B	1233.25	-1.32298	0.400254	-3.30535	0.000948567	0.00734802	ENSG00000131711.15	MAP1B	FUTSCH	ENST00000504183.1	NM_001324255	GO:0000226	BP	NA	NA	IBA
ROCK1	86.3517	-0.791188	0.239383	-3.30511	0.000949386	0.00735287	ENSG00000067900.8	ROCK1	P160ROCK	ENST00000578051.1	NM_005406	GO:0000139	BP	4062	2.7.11.1	IBA
KCNIP3	50.3569	1.02519	0.310219	3.30474	0.000950643	0.0073611	ENSG00000115041.13	KCNIP3	CSEN	ENST00000295225.9	NM_001034914	GO:0000122	BP	NA	NA	IEA
NDUFAB1	26.7634	-1.20564	0.364902	-3.30402	0.000953096	0.0073756	ENSG00000004779.10	NDUFAB1	ACP	ENST00000567761.1	NM_005003	GO:0000035	BP	190	1.6.99.3	IBA
CTPS1	110.675	-0.87836	0.265857	-3.30388	0.000953576	0.00737781	ENSG00000171793.16	CTPS1	CTPS	ENST00000372621.8	NM_001301237	GO:0000166	BP	240	6.3.4.2	HDA
RPS27L	84.2762	-1.18942	0.360018	-3.30377	0.000953954	0.00737923	ENSG00000185088.14	RPS27L	RPS27L	ENST00000559763.1	NM_015920	GO:0000028	BP	3010	NA	HDA
DYNC1LI2	122.144	-1.07681	0.325957	-3.30353	0.000954756	0.00738394	ENSG00000135720.13	DYNC1LI2	DNCLI2	ENST00000564559.6	NM_001286157	GO:0000166	BP	4145	NA	HDA
NAA16	26.4045	-1.15679	0.350206	-3.30319	0.000955933	0.00738853	ENSG00000172766.19	NAA16	NARG1L	ENST00000379406.7	NM_001110798	GO:0003674	BP	NA	NA	HDA
NLRP9	4.55516	2.03079	0.614828	3.30302	0.000956503	0.00739144	ENSG00000185792.10	NLRP9	CLR19.1	ENST00000332836.6	NM_176820	GO:0000166	BP	NA	NA	IDA
OR52N1	7.9802	1.84883	0.559856	3.30233	0.000958863	0.00740818	ENSG00000181001.3	OR52N1	OR11-61	ENST00000317078.1	NM_001001913	GO:0003008	BP	4740	NA	IBA
LINC00539	19.8959	1.44058	0.436246	3.30222	0.000959213	0.00740938	ENSG00000224429.8	LINC00539	LINC00422	ENST00000434601.7	NR_103840	NA	NA	NA	NA	NA
ADGRF2	16.5226	1.32347	0.400962	3.30074	0.000964305	0.00744418	ENSG00000164393.8	ADGRF2	GPR111	ENST00000507065.5	NM_001368115	GO:0003674	BP	NA	NA	IEA
ARHGAP10	39.5548	1.01674	0.308047	3.30058	0.000964842	0.00744681	ENSG00000071205.12	ARHGAP10	GRAF2	ENST00000510379.1	NM_024605	GO:0003674	BP	5100	NA	IBA
SP5	13.0935	2.00587	0.607771	3.30038	0.000965547	0.00745074	ENSG00000204335.4	SP5	SP5	ENST00000375281.3	NM_001003845	GO:0000122	BP	NA	NA	IBA
TIMM17B	66.9935	-1.10414	0.334578	-3.30009	0.000966541	0.0074569	ENSG00000126768.12	TIMM17B	DXS9822	ENST00000472645.1	NM_001167947	GO:0003674	BP	NA	NA	IBA
PIK3R2	118.892	-0.892753	0.270572	-3.2995	0.000968557	0.00747094	ENSG00000105647.19	PIK3R2	MPPH	ENST00000222254.12	NM_005027	GO:0000165	BP	4012	NA	IBA
NMRAL2P	6.9158	1.70358	0.516421	3.29881	0.000970947	0.00748786	ENSG00000171658.8	NMRAL2P	NMRAL1P1	ENST00000423298.5	NR_033752	NA	NA	NA	NA	NA
HAND2-AS1	72.1431	0.859114	0.260465	3.29839	0.00097241	0.00749762	ENSG00000237125.11	HAND2-AS1	DEIN	ENST00000512099.5	NR_003679	NA	NA	NA	NA	NA
OR10AC1	9.07527	1.82918	0.5546	3.2982	0.000973066	0.00750116	ENSG00000176510.5	OR10AC1	OR10AC1P	NA	NM_001348289	GO:0003008	BP	NA	NA	IBA
FAM120A	74.79	-1.08025	0.327573	-3.29775	0.000974635	0.00751173	ENSG00000048828.17	FAM120A	C9orf10	ENST00000375389.7	NM_001286722	GO:0003674	CC	NA	NA	HDA
BAALC	41.2149	1.13401	0.343887	3.29762	0.000975075	0.00751361	ENSG00000164929.17	BAALC	BAALC	ENST00000306391.10	NM_001024372	GO:0005575	CC	NA	NA	IBA
AJAP1	49.9275	1.06008	0.321502	3.29728	0.000976265	0.00752125	ENSG00000196581.11	AJAP1	MOT8	ENST00000378190.7	NM_001042478	GO:0001738	BP	NA	NA	IBA
TECR	158.823	-1.11796	0.339064	-3.29719	0.000976561	0.00752201	ENSG00000099797.15	TECR	GPSN2	ENST00000600076.5	NM_001321170	GO:0000038	BP	1040	1.3.1.-	HDA
ZNF558	98.5953	-1.32347	0.401421	-3.29696	0.000977363	0.00752666	ENSG00000167785.9	ZNF558	ZNF558	ENST00000601372.5	NM_001304350	GO:0000981	BP	NA	NA	IBA
SLC52A1	21.5625	1.28161	0.388769	3.29658	0.00097868	0.00753437	ENSG00000132517.15	SLC52A1	GPCR42	ENST00000512825.7	NM_001104577	GO:0001618	BP	NA	NA	IDA
SAMD9L	24.2522	1.2773	0.387472	3.29651	0.000978958	0.00753437	ENSG00000177409.12	SAMD9L	ATXPC	ENST00000318238.8	NM_001303496	GO:0003674	BP	NA	NA	IBA
UQCRB	101.09	-1.08859	0.330249	-3.29626	0.000979816	0.00753946	ENSG00000156467.10	UQCRB	MC3DN3	ENST00000517523.1	NM_001199975	GO:0003674	BP	190	1.10.2.2	IBA
TAS2R9	2.30779	2.95176	0.895653	3.29566	0.000981922	0.00755261	ENSG00000121381.4	TAS2R9	T2R9	ENST00000573524.1	NM_023917	GO:0001580	BP	4742	NA	IBA
EFNB2	199.728	-1.16547	0.353693	-3.29515	0.000983701	0.00756221	ENSG00000125266.8	EFNB2	EPLG5	ENST00000245323.4	NM_001372056	GO:0000902	BP	4360	NA	HDA
RNF141	48.6349	-0.966782	0.293398	-3.29513	0.000983777	0.00756221	ENSG00000110315.7	RNF141	RFP141	ENST00000265981.6	NM_016422	GO:0003674	BP	NA	NA	IBA
RINL	30.8385	1.31992	0.400576	3.29505	0.000984057	0.00756221	ENSG00000187994.14	RINL	RINL	ENST00000593424.5	NM_001195833	GO:0001726	BP	NA	NA	IEA
ZFP62	36.5866	-1.20356	0.365266	-3.29502	0.000984164	0.00756221	ENSG00000196670.14	ZFP62	ZET	ENST00000509066.1	NM_001172638	GO:0000981	BP	NA	NA	IEA
DHRS2	30.6113	1.19479	0.362631	3.29478	0.000984991	0.00756622	ENSG00000100867.15	DHRS2	HEP27	ENST00000553896.5	NM_001318835	GO:0001773	BP	NA	NA	IDA
SNX30	98.3096	-1.00524	0.305102	-3.29475	0.000985083	0.00756622	ENSG00000148158.17	SNX30	ATG24A	ENST00000416585.1	NM_001012994	GO:0003674	BP	NA	NA	IEA
ZNF470	48.1593	0.929369	0.282132	3.29409	0.000987419	0.00757802	ENSG00000197016.12	ZNF470	CZF-1	ENST00000330619.12	NM_001001668	GO:0003674	BP	NA	NA	IDA
KLC3	10.4348	1.52292	0.462326	3.29403	0.000987615	0.00757802	ENSG00000104892.17	KLC3	KLC2	ENST00000589373.5	NM_145275	GO:0003674	BP	NA	NA	IEA
PSG1	16.832	1.50352	0.456476	3.29374	0.000988626	0.00758272	ENSG00000231924.10	PSG1	B1G1	ENST00000436291.6	NM_001184825	GO:0000003	BP	NA	NA	IPI
DPY19L1	40.452	-1.19418	0.362667	-3.29277	0.000992065	0.00760362	ENSG00000173852.15	DPY19L1	DPY19L1	ENST00000638088.1	NM_001366673	GO:0000030	BP	NA	NA	HDA
RIPK3	15.3064	1.49718	0.454687	3.29276	0.000992086	0.00760362	ENSG00000129465.16	RIPK3	RIP3	ENST00000554569.1	NM_006871	GO:0000166	BP	4623	2.7.11.1	IDA
NDUFB11	51.3012	-1.56172	0.474292	-3.29274	0.00099215	0.00760362	ENSG00000147123.11	NDUFB11	CI-ESSS	ENST00000276062.8	NM_001135998	GO:0003674	BP	190	1.6.99.3	IBA
PFDN2	18.888	-1.61358	0.490071	-3.29255	0.000992827	0.00760728	ENSG00000143256.5	PFDN2	PFD2	ENST00000468311.1	NM_012394	GO:0003674	BP	NA	NA	IBA
CMYA5	49.4671	1.19457	0.362866	3.29204	0.000994629	0.00761809	ENSG00000164309.15	CMYA5	C5orf10	ENST00000505466.1	NM_153610	GO:0003674	CC	NA	NA	IEA
NAP1L3	33.2547	-1.18002	0.358453	-3.29199	0.000994817	0.00761809	ENSG00000186310.10	NAP1L3	MB20	ENST00000373079.3	NM_004538	GO:0005575	BP	NA	NA	IEA
CRTC1	101.95	-1.08122	0.32844	-3.29198	0.000994838	0.00761809	ENSG00000105662.16	CRTC1	MAML2	ENST00000321949.12	NM_001098482	GO:0003008	BP	NA	NA	IBA
PRAMEF27	3.59257	2.7134	0.824282	3.29184	0.000995349	0.00761893	ENSG00000274764.6	PRAMEF27	PRAMEF27	ENST00000415919.2	NM_001300891	GO:0005575	BP	NA	NA	IBA
ITK	26.2465	1.19501	0.36306	3.29148	0.000996616	0.0076271	ENSG00000113263.13	ITK	EMT	ENST00000522616.1	NM_005546	GO:0000166	BP	4062	2.7.10.2	IBA
ANKS4B	22.6252	1.14038	0.34654	3.29075	0.000999189	0.00764218	ENSG00000175311.7	ANKS4B	HARP	ENST00000311620.6	NM_145865	GO:0003674	BP	NA	NA	IDA
EPS8L3	8.16076	1.77611	0.539756	3.29059	0.000999792	0.007644	ENSG00000198758.11	EPS8L3	EPS8R3	ENST00000361852.8	NM_001319952	GO:0001726	BP	NA	NA	IBA
TMEM220-AS1	8.57224	1.53189	0.46554	3.29057	0.000999829	0.007644	ENSG00000263400.8	TMEM220-AS1	TMEM220-AS1	ENST00000581366.5	NR_073455	NA	NA	NA	NA	NA
BET1L	127.41	-1.32114	0.401554	-3.29006	0.00100164	0.00765481	ENSG00000177951.17	BET1L	BET1L1	ENST00000410108.5	NM_001098787	GO:0000138	BP	4130	NA	HDA
ZMAT2	27.7949	-1.43414	0.436003	-3.28928	0.00100444	0.00767103	ENSG00000146007.11	ZMAT2	Ptg-12	ENST00000519913.6	NM_144723	GO:0000375	BP	3040	NA	IBA
C16orf72	189.434	-0.648139	0.197048	-3.28924	0.00100457	0.00767103	ENSG00000182831.12	C16orf72	PRO0149	ENST00000574285.2	NM_014117	GO:0003674	MF	NA	NA	IPI
LOC100132813	9.80148	1.4386	0.43744	3.28868	0.00100658	0.00768434	ENSG00000248050.1	LOC100132813	LOC100132813	ENST00000499579.1	NR_161375	NA	NA	NA	NA	NA
PDPR	157.27	-0.832519	0.25315	-3.28864	0.00100672	0.00768434	ENSG00000090857.14	PDPR	PDP3	ENST00000561920.5	NM_001322117	GO:0003674	BP	NA	NA	IBA
ELOC	45.2605	-1.09	0.331463	-3.28846	0.00100736	0.00768769	ENSG00000154582.17	ELOC	SIII	ENST00000519487.5	NM_001204857	GO:0001666	BP	4120	NA	IBA
UTP25	55.187	0.868558	0.264137	3.28829	0.00100799	0.00769097	ENSG00000117597.18	UTP25	C1orf107	ENST00000491415.6	NM_014388	GO:0000462	BP	NA	NA	HDA
LINC01697	9.49063	1.51809	0.461721	3.2879	0.00100938	0.00769707	ENSG00000232079.7	LINC01697	LINC01697	ENST00000426534.2	NR_126010	NA	NA	NA	NA	NA
TLL2	23.5873	1.37803	0.419122	3.28789	0.0010094	0.00769707	ENSG00000095587.9	TLL2	TLL2	ENST00000357947.3	NM_012465	GO:0003674	BP	NA	NA	IEA
ZNF252P-AS1	12.5657	1.63607	0.497645	3.28762	0.0010104	0.00770314	ENSG00000255559.1	ZNF252P-AS1	C8orf77	ENST00000527067.1	NM_001039382	NA	NA	NA	NA	NA
GTF2H5	41.4051	-1.04136	0.316831	-3.28679	0.00101337	0.00772382	ENSG00000272047.3	GTF2H5	C6orf175	ENST00000648328.1	NM_207118	GO:0000182	BP	3420	NA	IBA
ARL11	16.4729	1.31518	0.400149	3.28673	0.0010136	0.00772382	ENSG00000152213.4	ARL11	ARLTS1	ENST00000282026.1	NM_138450	GO:0000166	BP	NA	NA	IBA
INMT	21.0898	1.26152	0.383831	3.28665	0.00101388	0.00772382	ENSG00000241644.2	INMT	TEMT	ENST00000484180.1	NM_001199219	GO:0003674	BP	380	2.1.1.96	IBA
TRAK1	112.043	-0.967793	0.294463	-3.28664	0.00101392	0.00772382	ENSG00000182606.17	TRAK1	EIEE68	ENST00000487159.5	NM_001042646	GO:0000902	BP	NA	NA	IBA
LINC01005	13.2634	1.3959	0.424753	3.28639	0.00101482	0.00772911	ENSG00000228564.2	LINC01005	LINC01005	ENST00000649157.1	NR_039987	NA	NA	NA	NA	NA
TMEM126B	23.1474	-1.08507	0.33022	-3.28589	0.00101659	0.00773951	ENSG00000171204.13	TMEM126B	HT007	ENST00000393375.5	NM_001193537	GO:0003674	BP	NA	NA	IDA
FAM182A	83.4616	0.954126	0.290387	3.2857	0.00101728	0.00774163	ENSG00000125804.14	FAM182A	C20orf91	ENST00000439881.1	NM_182583	NA	NA	NA	NA	NA
ADAMTS7	168.512	-0.868865	0.264449	-3.28556	0.00101779	0.00774402	ENSG00000136378.15	ADAMTS7	ADAM-TS 7	ENST00000388820.4	NM_014272	GO:0001501	BP	NA	NA	IDA
ETHE1	14.3944	-1.39114	0.4235	-3.28487	0.00102028	0.00775828	ENSG00000105755.8	ETHE1	HSCO	ENST00000292147.6	NM_001320867	GO:0003674	BP	NA	NA	IBA
CHRD	47.4166	1.20621	0.367231	3.2846	0.00102126	0.00776038	ENSG00000090539.15	CHRD	CHRD	ENST00000356534.7	NM_001304472	GO:0001501	BP	4350	NA	IDA
TMEM262	25.4213	1.33745	0.407196	3.28453	0.00102154	0.00776038	ENSG00000187066.9	TMEM262	TMEM262	ENST00000524632.1	NM_001242631	GO:0005575	CC	NA	NA	IEA
LINC02473	8.42516	1.42861	0.434956	3.28449	0.00102169	0.00776038	ENSG00000261121.2	LINC02473	LINC02473	NA	XR_001741616	NA	NA	NA	NA	NA
GFPT1	84.0853	-1.04588	0.31843	-3.28448	0.00102171	0.00776038	ENSG00000198380.13	GFPT1	CMS12	ENST00000357308.8	NM_001244710	GO:0003674	BP	250	2.6.1.16	HDA
GTF3C6	28.2518	-1.58061	0.481238	-3.28446	0.00102178	0.00776038	ENSG00000155115.7	GTF3C6	C6orf51	ENST00000329970.7	NM_138408	GO:0000127	BP	NA	NA	IBA
COPS4	52.8601	-1.11629	0.33995	-3.2837	0.00102454	0.00777828	ENSG00000138663.9	COPS4	CSN4	ENST00000509093.5	NM_001258006	GO:0000338	BP	NA	NA	HDA
LVRN	11.4973	1.48808	0.453184	3.28362	0.00102484	0.00777901	ENSG00000172901.20	LVRN	APQ	ENST00000503203.5	NM_173800	GO:0003674	BP	NA	NA	IBA
IGFL2	6.13987	1.98582	0.604912	3.28282	0.00102774	0.00779629	ENSG00000204866.8	IGFL2	UNQ645	ENST00000600243.5	NM_001002915	GO:0003674	BP	NA	NA	IBA
LOC101926913	19.6743	1.25869	0.383437	3.28264	0.00102839	0.00779813	ENSG00000234350.5	LOC101926913	LOC101926913	ENST00000442456.4	NR_110185	NA	NA	NA	NA	NA
ZBTB44	88.564	-0.836777	0.254957	-3.28204	0.0010306	0.00781021	ENSG00000196323.14	ZBTB44	BTBD15	ENST00000445008.6	NM_001301098	GO:0000981	BP	NA	NA	IEA
BPIFA3	8.19375	1.78516	0.543986	3.28162	0.00103212	0.00781763	ENSG00000131059.12	BPIFA3	C20orf71	ENST00000490499.5	NM_001042439	GO:0003674	CC	NA	NA	IEA
MCMDC2	15.1117	1.27532	0.388629	3.2816	0.00103219	0.00781763	ENSG00000178460.18	MCMDC2	C8orf45	ENST00000469823.1	NM_001136160	GO:0000003	BP	NA	NA	IBA
FBXW10	13.9756	1.64226	0.500506	3.2812	0.00103366	0.00782565	ENSG00000171931.13	FBXW10	Fbw10	ENST00000395665.8	NM_001267585	GO:0000209	BP	NA	NA	TAS
LINC00641	81.4426	-0.775219	0.236269	-3.28109	0.00103407	0.00782719	ENSG00000258441.1	LINC00641	LINC00641	ENST00000555379.1	NR_038970	NA	NA	NA	NA	NA
LINC01717	2.10023	2.92266	0.890862	3.28071	0.00103545	0.0078361	ENSG00000232812.2	LINC01717	LINC01717	ENST00000415754.1	NR_146914	NA	NA	NA	NA	NA
MIR924HG	24.2582	1.46879	0.447725	3.28055	0.00103603	0.00783893	ENSG00000267374.2	MIR924HG	LINC00669	ENST00000591469.1	NR_024391	NA	NA	NA	NA	NA
TUFM	159.725	-1.28662	0.392218	-3.28037	0.0010367	0.00784242	ENSG00000178952.11	TUFM	COXPD4	ENST00000569217.1	NM_001365360	GO:0000166	BP	NA	NA	HDA
MEX3C	124.175	-0.898835	0.274011	-3.28029	0.00103699	0.00784307	ENSG00000176624.12	MEX3C	BM-013	ENST00000406189.3	NM_016626	GO:0001501	BP	NA	NA	HDA
CRYZL2P	20.7633	1.23384	0.376185	3.27989	0.00103848	0.00784961	ENSG00000242193.11	CRYZL2P	CRYZL2P	ENST00000476232.6	NR_037167	NA	NA	NA	NA	NA
TRMT10C	20.4862	-1.35748	0.41391	-3.27965	0.00103937	0.00785478	ENSG00000174173.7	TRMT10C	COXPD30	ENST00000309922.6	NM_017819	GO:0000049	BP	NA	NA	HDA
TLR3	28.2402	1.33579	0.407324	3.27944	0.00104013	0.00785902	ENSG00000164342.13	TLR3	CD283	ENST00000296795.7	NM_003265	GO:0000003	BP	4620	NA	HDA
CDKN2AIPNL	24.3701	-1.16109	0.35419	-3.27816	0.00104486	0.00789158	ENSG00000237190.4	CDKN2AIPNL	C2AIL	ENST00000395009.3	NM_080656	GO:0003674	CC	NA	NA	IBA
GRK4	17.83	1.21535	0.370788	3.27775	0.0010464	0.00790165	ENSG00000125388.20	GRK4	GPRK2L	ENST00000398051.8	NM_001004056	GO:0000166	BP	4062	2.7.11.16	IDA
DMAC2	81.0865	-0.937822	0.286149	-3.27739	0.00104772	0.00791008	ENSG00000105341.19	DMAC2	ATP5SL	ENST00000438807.7	NM_001167867	GO:0000151	BP	NA	NA	IBA
ANKRD61	3.609	2.12612	0.648752	3.27725	0.00104824	0.00791244	ENSG00000157999.6	ANKRD61	ANKRD61	ENST00000409061.1	NM_001271700	NA	NA	NA	NA	NA
GNA13	112.719	-0.949652	0.289814	-3.27676	0.00105006	0.0079246	ENSG00000120063.10	GNA13	G13	ENST00000439174.6	NM_001282425	GO:0000166	BP	4270	NA	HDA
POLL	60.6668	-0.923522	0.281852	-3.27662	0.00105058	0.00792691	ENSG00000166169.17	POLL	BETAN	ENST00000463515.1	NM_001174084	GO:0000724	BP	3410	4.2.99.-	IBA
PRMT1	128.333	-1.1105	0.339043	-3.2754	0.00105513	0.00795811	ENSG00000126457.22	PRMT1	ANM1	ENST00000529284.5	NM_001207042	GO:0000075	BP	NA	NA	EXP
DPYSL5	194.216	-0.994864	0.303744	-3.27533	0.00105537	0.00795837	ENSG00000157851.17	DPYSL5	CRAM	ENST00000450961.5	NM_001253723	GO:0000902	BP	4360	NA	IBA
HOXB7	4.67917	2.27823	0.695601	3.2752	0.00105588	0.0079606	ENSG00000260027.5	HOXB7	HHO.C1	ENST00000239165.8	NM_004502	GO:0000976	BP	NA	NA	IBA
KRT7-AS	7.74504	1.91599	0.585068	3.27482	0.00105729	0.00796909	ENSG00000257671.1	KRT7-AS	KRT7-AS	ENST00000546686.1	NR_146274	NA	NA	NA	NA	NA
MS4A6A	16.981	1.31635	0.401966	3.27479	0.00105742	0.00796909	ENSG00000110077.14	MS4A6A	4SPAN3	ENST00000528851.5	NM_001247999	GO:0005575	CC	NA	NA	IEA
MAPRE3-AS1	11.7113	1.82393	0.557003	3.27455	0.00105831	0.00797133	ENSG00000205500.8	MAPRE3-AS1	MAPRE3-AS1	ENST00000411685.6	NR_149018	NA	NA	NA	NA	NA
LOC101927560	40.2483	1.28143	0.391331	3.27454	0.00105835	0.00797133	ENSG00000233008.6	LOC101927560	LOC101927560	ENST00000457273.5	NR_119374	NA	NA	NA	NA	NA
ZNF347	46.2492	1.09429	0.33426	3.27378	0.00106121	0.00798969	ENSG00000197937.13	ZNF347	ZNF1111	ENST00000601804.5	NM_001172674	GO:0000981	BP	NA	NA	IBA
NUDT10	22.0987	-1.21611	0.371584	-3.27278	0.00106495	0.00801086	ENSG00000122824.11	NUDT10	APS2	ENST00000376006.7	NM_001304963	GO:0000298	BP	NA	NA	IBA
ADGRF3	13.8621	1.44596	0.441819	3.27275	0.00106507	0.00801086	ENSG00000173567.15	ADGRF3	GPR113	ENST00000459892.5	NM_001145168	GO:0003674	BP	NA	NA	IEA
MIR3976HG	43.0349	1.28261	0.391954	3.27234	0.00106661	0.00802087	ENSG00000261738.7	MIR3976HG	LINC01469	ENST00000580378.1	NR_038839	NA	NA	NA	NA	NA
ATP2C2	18.784	1.20204	0.367403	3.27172	0.00106897	0.00803515	ENSG00000064270.13	ATP2C2	SPCA2	ENST00000568160.1	NM_001286527	GO:0000041	BP	NA	NA	IBA
CLEC4M	18.3199	1.40115	0.428396	3.27068	0.00107288	0.00806005	ENSG00000104938.18	CLEC4M	CD209L	ENST00000248228.8	NM_001144904	GO:0001618	BP	4145	NA	IDA
PEG13	42.476	0.861499	0.263418	3.27047	0.00107369	0.00806453	ENSG00000282164.3	PEG13	PEG13	ENST00000631594.3	NR_144431	NA	NA	NA	NA	NA
KRAS	70.7406	-1.00921	0.30865	-3.26974	0.00107647	0.00807901	ENSG00000133703.13	KRAS	C-K-RAS	ENST00000256078.8	NM_001369786	GO:0000003	BP	4010	NA	HDA
MANCR	6.72944	1.88727	0.577323	3.26899	0.0010793	0.00809712	ENSG00000231298.7	MANCR	LINC00704	ENST00000430998.6	NR_024475	NA	NA	NA	NA	NA
ATF2	76.5004	-1.13274	0.346557	-3.26856	0.00108096	0.00810634	ENSG00000115966.17	ATF2	CRE-BP1	ENST00000264110.6	NM_001256090	GO:0000075	BP	4010	NA	IC
MRPS21	39.8494	-1.15141	0.352319	-3.26808	0.0010828	0.00811692	ENSG00000266472.6	MRPS21	MDS016	ENST00000614145.4	NM_018997	GO:0000313	BP	NA	NA	HDA
NCS1	103.318	-1.21758	0.372632	-3.26751	0.00108499	0.00812858	ENSG00000107130.10	NCS1	FLUP	ENST00000493042.1	NM_001128826	GO:0000287	BP	NA	NA	IDA
EWSR1	375.196	-1.07347	0.32854	-3.2674	0.00108541	0.00813009	ENSG00000182944.18	EWSR1	EWS	ENST00000444626.5	NM_001163285	GO:0003674	BP	NA	NA	HDA
APBA1	54.9093	0.740043	0.226531	3.26685	0.00108753	0.00814115	ENSG00000107282.8	APBA1	D9S411E	ENST00000628178.1	NM_001163	GO:0001505	BP	NA	NA	IBA
KCNJ5	35.9823	1.08906	0.333382	3.26669	0.00108813	0.00814406	ENSG00000120457.12	KCNJ5	CIR	ENST00000529694.5	NM_000890	GO:0001508	BP	NA	NA	IBA
FAM71B	10.3659	1.69519	0.518955	3.26655	0.00108866	0.00814645	ENSG00000170613.4	FAM71B	FAM71B	ENST00000302938.4	NM_130899	GO:0005575	CC	NA	NA	HDA
SALL4	86.2681	-0.99482	0.304588	-3.26611	0.00109036	0.00815308	ENSG00000101115.13	SALL4	DRRS	ENST00000481363.1	NM_001318031	GO:0000122	BP	NA	NA	IBA
RSL24D1	52.9462	-1.02028	0.312386	-3.2661	0.0010904	0.00815308	ENSG00000137876.11	RSL24D1	C15orf15	ENST00000260443.8	NM_016304	GO:0000027	BP	3010	NA	IBA
TMEM266	23.3032	1.14363	0.350181	3.26581	0.0010915	0.00815968	ENSG00000169758.13	TMEM266	C15orf27	ENST00000388942.7	NM_152335	GO:0003674	BP	NA	NA	IDA
DCTN3	69.8097	-1.15988	0.355196	-3.26546	0.00109285	0.00816783	ENSG00000137100.16	DCTN3	DCTN-22	ENST00000481438.1	NM_001281425	GO:0000086	BP	NA	NA	IDA
LINC02141	23.5212	1.3552	0.415022	3.26538	0.00109316	0.00816783	ENSG00000261807.2	LINC02141	LINC02141	ENST00000568279.2	NR_110917	NA	NA	NA	NA	NA
RBMXL2	17.7188	1.59373	0.488072	3.26536	0.00109324	0.00816783	ENSG00000170748.7	RBMXL2	HNRNPG-T	ENST00000306904.6	NM_014469	GO:0000375	BP	NA	NA	IBA
PCDH9	156.549	0.995123	0.304801	3.26482	0.00109532	0.00817701	ENSG00000184226.15	PCDH9	PCDH9	ENST00000377865.6	NM_001318372	GO:0003674	BP	NA	NA	IBA
TRIM21	13.218	-1.76644	0.541096	-3.26456	0.00109636	0.00818315	ENSG00000132109.10	TRIM21	RNF81	ENST00000533692.1	NM_003141	GO:0000151	BP	5322	NA	IDA
TCP10	38.4899	0.813192	0.249145	3.26394	0.00109876	0.00819946	ENSG00000203690.13	TCP10	TCP10A	ENST00000508373.5	NM_001366311	GO:0003674	BP	NA	NA	IBA
SNRPB	113.69	-1.99774	0.612115	-3.26367	0.00109977	0.0082054	ENSG00000125835.19	SNRPB	CCMS	ENST00000474384.2	NM_003091	GO:0000375	BP	3040	NA	HDA
LDLRAD1	11.568	1.57536	0.482715	3.26354	0.00110028	0.00820758	ENSG00000203985.11	LDLRAD1	LDLRAD1	ENST00000420619.5	NM_001010978	GO:0003674	CC	NA	NA	IEA
ACTG1P17	9.33771	1.74811	0.535716	3.26313	0.00110191	0.0082165	ENSG00000259315.1	ACTG1P17	ACTG1P17	ENST00000560958.1	NR_036446	NA	NA	NA	NA	NA
WAC	189.244	-0.989591	0.30331	-3.26264	0.0011038	0.00822742	ENSG00000095787.24	WAC	BM-016	ENST00000375664.8	NM_016628	GO:0000075	BP	NA	NA	IDA
LRRC8D	52.4742	-1.12117	0.343682	-3.26223	0.00110539	0.00823598	ENSG00000171492.14	LRRC8D	LRRC5	ENST00000370453.5	NM_001134479	GO:0003333	BP	NA	NA	HDA
MKNK2	99.7702	-0.899583	0.275802	-3.2617	0.00110746	0.00824817	ENSG00000099875.16	MKNK2	GPRK7	ENST00000589441.5	NM_017572	GO:0000166	BP	4010	2.7.11.1	IBA
THOC6	33.126	-1.08357	0.332233	-3.26147	0.00110835	0.00825323	ENSG00000131652.14	THOC6	WDR58	ENST00000571046.1	NM_001142350	GO:0000228	BP	3013	NA	IDA
TTC26	15.4223	1.17245	0.359579	3.26061	0.00111171	0.00827178	ENSG00000105948.13	TTC26	DYF13	ENST00000430935.5	NM_001144920	GO:0000003	BP	NA	NA	IBA
LHCGR	15.7816	1.43801	0.441044	3.26048	0.00111226	0.00827382	ENSG00000138039.15	LHCGR	HHG	ENST00000602369.3	NM_000233	GO:0000003	BP	4020	NA	IBA
CYP4F12	15.0355	1.65189	0.506647	3.26043	0.00111242	0.00827382	ENSG00000186204.15	CYP4F12	CYPIVF12	ENST00000550308.5	NM_023944	GO:0000038	BP	NA	NA	IEA
ERP44	33.6513	-0.895305	0.274623	-3.26012	0.00111364	0.00828125	ENSG00000023318.8	ERP44	PDIA10	ENST00000262455.6	NM_015051	GO:0001775	BP	NA	NA	HDA
DSTN	95.8173	-1.2598	0.386442	-3.25999	0.00111415	0.00828245	ENSG00000125868.16	DSTN	ACTDP	ENST00000449141.2	NM_001011546	GO:0003674	BP	NA	NA	HDA
IKBKG	21.1619	1.10252	0.338233	3.25966	0.00111544	0.00828977	ENSG00000269335.6	IKBKG	AMCBX1	ENST00000492469.2	NM_001099856	GO:0000151	BP	4010	NA	IBA
MTCH2	85.4956	-1.37844	0.42289	-3.25958	0.00111577	0.00828977	ENSG00000109919.10	MTCH2	HSPC032	ENST00000539759.5	NM_001317231	GO:0005575	BP	NA	NA	HDA
CHD6	116.427	-0.904089	0.277388	-3.25929	0.0011169	0.00829581	ENSG00000124177.16	CHD6	CHD-6	ENST00000480022.1	NM_032221	GO:0000166	BP	NA	NA	IDA
ZNF225	41.7106	0.914147	0.280485	3.25917	0.00111741	0.00829662	ENSG00000256294.8	ZNF225	ZNF225	ENST00000589155.5	NM_001321685	GO:0000981	BP	NA	NA	IEA
SEM1	63.9346	-0.861325	0.264279	-3.25915	0.00111745	0.00829662	ENSG00000127922.9	SEM1	C7orf76	ENST00000356686.2	NM_001201450	GO:0000724	BP	3050	NA	IBA
LINC01516	6.83688	2.42976	0.745613	3.25874	0.00111907	0.00830542	ENSG00000231422.2	LINC01516	LINC01516	ENST00000648191.1	NR_120649	NA	NA	NA	NA	NA
FGF5	18.6849	1.49097	0.457573	3.25843	0.00112031	0.008313	ENSG00000138675.16	FGF5	HBGF-5	ENST00000312465.11	NM_001291812	GO:0000165	BP	4010	NA	IDA
LOC100653233	17.2115	1.3923	0.427323	3.25819	0.00112124	0.00831675	ENSG00000260653.6	LOC100653233	LOC100653233	ENST00000561575.5	NR_120505	NA	NA	NA	NA	NA
KCND3-AS1	1.78091	3.36648	1.03324	3.25819	0.00112125	0.00831675	ENSG00000237556.1	KCND3-AS1	KCND3-AS1	ENST00000441125.1	NR_046619	NA	NA	NA	NA	NA
ADPRHL2	45.2345	-1.16788	0.358457	-3.25807	0.00112173	0.00831703	ENSG00000116863.11	ADPRHL2	ARH3	ENST00000373178.4	NM_017825	GO:0000287	BP	NA	NA	IBA
LINC01531	13.141	1.55418	0.477047	3.25792	0.00112231	0.00831902	ENSG00000205786.8	LINC01531	LINC01531	ENST00000602468.5	NR_040046	NA	NA	NA	NA	NA
KCNMA1	126.835	0.84641	0.259803	3.25789	0.00112243	0.00831902	ENSG00000156113.24	KCNMA1	BKTM	ENST00000604624.6	NM_001014797	GO:0001666	BP	4270	NA	IBA
NPHP3	44.7506	-0.965573	0.296419	-3.25746	0.00112414	0.00832844	ENSG00000113971.20	NPHP3	CFAP31	ENST00000474871.5	NM_153240	GO:0001655	BP	NA	NA	IC
ZNF705D	20.6486	1.30961	0.402104	3.2569	0.00112635	0.00834157	ENSG00000215343.7	ZNF705D	ZNF705C	ENST00000400078.3	NM_001039615	GO:0000981	BP	NA	NA	IBA
LINC00466	12.9336	1.19415	0.366667	3.25676	0.00112693	0.00834425	ENSG00000224209.8	LINC00466	LINC00466	ENST00000432537.2	NR_038252	NA	NA	NA	NA	NA
RDH11	59.1078	-0.839076	0.257648	-3.25667	0.00112726	0.00834475	ENSG00000072042.13	RDH11	ARSDR1	ENST00000553582.5	NM_001252650	GO:0001523	BP	830	1.1.1.-	IDA
OR5T3	3.35663	2.1759	0.668175	3.25649	0.001128	0.00834723	ENSG00000172489.7	OR5T3	OR11-178	ENST00000575738.1	NM_001004747	GO:0003008	BP	4740	NA	IBA
FGF11	52.4372	-0.978629	0.300522	-3.25643	0.00112821	0.00834723	ENSG00000161958.11	FGF11	FGF-11	ENST00000575310.1	NM_001303460	GO:0003674	BP	4010	NA	IEA
DTD1	59.1683	-0.798235	0.245138	-3.25628	0.00112884	0.00835025	ENSG00000125821.13	DTD1	C20orf88	ENST00000494921.2	NM_001318043	GO:0000049	BP	NA	NA	IBA
AHDC1	330.232	-1.11019	0.340992	-3.25578	0.00113082	0.00835841	ENSG00000126705.15	AHDC1	MRD25	ENST00000247087.10	NM_001029882	GO:0003674	MF	NA	NA	IEA
OR10H4	6.01977	1.72462	0.529712	3.25576	0.00113088	0.00835841	ENSG00000176231.2	OR10H4	OR19-28	ENST00000322107.1	NM_001004465	GO:0003008	BP	4740	NA	IBA
ZNF180	25.7938	1.24447	0.382241	3.25572	0.00113104	0.00835841	ENSG00000167384.10	ZNF180	HHZ168	ENST00000221327.8	NM_001278508	GO:0000981	BP	NA	NA	IBA
TAS1R3	29.4941	0.934133	0.286949	3.2554	0.00113235	0.00836481	ENSG00000169962.5	TAS1R3	T1R3	ENST00000339381.5	NM_152228	GO:0001582	BP	4742	NA	IBA
MARVELD2	18.2687	1.26415	0.388356	3.25514	0.00113336	0.00837068	ENSG00000152939.17	MARVELD2	DFNB49	ENST00000611349.1	NM_001038603	GO:0001885	BP	NA	NA	IDA
TALDO1	51.6707	-0.970737	0.298257	-3.2547	0.00113511	0.008382	ENSG00000177156.11	TALDO1	TAL	ENST00000319006.7	NM_006755	GO:0003674	BP	30	2.2.1.2	HDA
LINC02328	11.2959	1.41852	0.435894	3.25428	0.00113681	0.00839064	ENSG00000258733.6	LINC02328	LINC02328	ENST00000554647.1	NR_110155	NA	NA	NA	NA	NA
LINC02078	18.8954	1.29757	0.398736	3.25421	0.00113706	0.00839064	ENSG00000267719.1	LINC02078	HP09025	ENST00000592718.1	NR_109783	NA	NA	NA	NA	NA
CEACAM21	4.83281	2.20861	0.678709	3.25414	0.00113737	0.00839064	ENSG00000007129.18	CEACAM21	CEACAM3	ENST00000611554.3	NM_001098506	GO:0005575	CC	NA	NA	IEA
CSF3	11.9792	1.41861	0.435941	3.25413	0.00113738	0.00839064	ENSG00000108342.13	CSF3	C17orf33	ENST00000583218.5	NM_000759	GO:0001932	BP	4060	NA	IBA
COPS3	55.6471	-1.19977	0.36874	-3.25371	0.00113909	0.00840156	ENSG00000141030.13	COPS3	CSN3	ENST00000539941.6	NM_001199125	GO:0000338	BP	NA	NA	IBA
NCR1	2.89754	2.77612	0.853402	3.253	0.00114192	0.00841919	ENSG00000189430.13	NCR1	CD335	ENST00000617741.4	NM_001145457	GO:0000228	BP	4650	NA	IPI
NSUN2	57.547	-1.11977	0.344242	-3.25286	0.0011425	0.00842094	ENSG00000037474.15	NSUN2	MISU	ENST00000502932.1	NM_001193455	GO:0000003	BP	NA	NA	EXP
EIF4G2	630.783	-1.16632	0.358561	-3.25279	0.00114278	0.00842094	ENSG00000110321.19	EIF4G2	AAG1	ENST00000526148.5	NM_001042559	GO:0001558	BP	3013	NA	HDA
LIN28B	72.1548	-0.877836	0.269883	-3.25266	0.0011433	0.00842287	ENSG00000187772.8	LIN28B	CSDD2	ENST00000635857.1	NM_001004317	GO:0003674	BP	NA	NA	HDA
NKIRAS2	111.215	-1.01808	0.313023	-3.25242	0.00114425	0.00842658	ENSG00000168256.18	NKIRAS2	KBRAS2	ENST00000585955.5	NM_001001349	GO:0000166	BP	NA	NA	IEA
FAM102A	106.946	-1.04936	0.322696	-3.25185	0.00114658	0.00843729	ENSG00000167106.12	FAM102A	C9orf132	ENST00000465821.5	NM_001035254	GO:0003674	MF	NA	NA	IPI
CLDN5	28.4596	1.10458	0.339679	3.25184	0.00114659	0.00843729	ENSG00000184113.9	CLDN5	AWAL	ENST00000406028.1	NM_001130861	GO:0001885	BP	4514	NA	IDA
ADAM20	8.98221	1.58765	0.488282	3.25151	0.00114794	0.00844558	ENSG00000134007.5	ADAM20	ADAM20	ENST00000256389.3	NM_003814	GO:0000003	BP	NA	NA	IEA
EGFL6	4.75395	2.77853	0.854575	3.25136	0.00114856	0.00844853	ENSG00000198759.12	EGFL6	MAEG	ENST00000473826.1	NM_001167890	GO:0003674	BP	NA	NA	IEA
GPR149	9.22302	1.71546	0.527734	3.25062	0.00115152	0.00846542	ENSG00000174948.6	GPR149	IEDA	ENST00000389740.2	NM_001038705	GO:0000003	BP	NA	NA	IBA
KCNJ14	22.2005	1.05401	0.32427	3.25041	0.0011524	0.00847022	ENSG00000182324.7	KCNJ14	IRK4	ENST00000342291.2	NM_013348	GO:0003008	BP	NA	NA	IBA
PPP1R27	15.021	1.3816	0.425094	3.25011	0.00115361	0.00847745	ENSG00000182676.5	PPP1R27	DYSFIP1	ENST00000330261.4	NM_001007533	GO:0003674	BP	NA	NA	IDA
COX6B1	48.9952	-1.30307	0.401017	-3.24942	0.0011564	0.00849637	ENSG00000126267.11	COX6B1	COX6B	ENST00000246554.7	NM_001863	GO:0003674	BP	190	1.9.3.1	HEP
CASC3	215.966	-1.21907	0.375196	-3.24915	0.00115749	0.00850269	ENSG00000108349.17	CASC3	BTZ	ENST00000418132.7	NM_007359	GO:0000184	BP	3013	NA	HDA
IMMT	98.8871	-1.30002	0.400122	-3.24906	0.00115786	0.00850377	ENSG00000132305.21	IMMT	HMP	ENST00000254636.9	NM_001100169	GO:0003674	BP	NA	NA	HDA
HCP5B	5.77859	1.97494	0.607893	3.24882	0.00115883	0.00850929	ENSG00000281831.1	HCP5B	HCP5P10	ENST00000630472.1	NR_031762	NA	NA	NA	NA	NA
LOC101926977	13.5194	1.44534	0.445089	3.24732	0.00116499	0.00854903	ENSG00000253704.2	LOC101926977	LOC101926977	NA	XR_001746005	NA	NA	NA	NA	NA
CELF1	224.04	-0.93071	0.28663	-3.24707	0.00116598	0.00855349	ENSG00000149187.18	CELF1	BRUNOL2	ENST00000310513.10	NM_001025596	GO:0000003	BP	NA	NA	HDA
MEAF6	50.5633	-1.04593	0.322124	-3.24697	0.0011664	0.00855494	ENSG00000163875.16	MEAF6	C1orf149	ENST00000373075.6	NM_001270875	GO:0000123	BP	NA	NA	IBA
DLK1	45.5697	-1.26228	0.388769	-3.24685	0.00116689	0.00855686	ENSG00000185559.16	DLK1	DLK	ENST00000555747.1	NM_001032997	GO:0003674	BP	NA	NA	IBA
YLPM1	224.325	-0.741979	0.228526	-3.2468	0.00116711	0.00855686	ENSG00000119596.18	YLPM1	C14orf170	ENST00000547879.5	NM_019589	GO:0000723	BP	NA	NA	HDA
C4orf54	36.7685	0.966568	0.297704	3.24674	0.00116736	0.00855706	ENSG00000248713.1	C4orf54	FOPV	ENST00000511828.1	NM_001354435	NA	NA	NA	NA	NA
LINC02418	16.5656	1.25891	0.38776	3.24663	0.00116778	0.00855823	ENSG00000214039.9	LINC02418	LINC02418	ENST00000291374.11	NR_024457	NA	NA	NA	NA	NA
FAM170A	2.93005	3.06308	0.943478	3.24659	0.00116797	0.00855823	ENSG00000164334.15	FAM170A	ZNFD	ENST00000515256.5	NM_001163991	GO:0003674	BP	NA	NA	IBA
PDIA5	31.7384	-1.34239	0.413548	-3.24602	0.0011703	0.00857361	ENSG00000065485.20	PDIA5	PDIR	ENST00000489923.5	NM_006810	GO:0003674	BP	NA	NA	IDA
LINC01235	5.29163	1.80246	0.555487	3.24482	0.00117524	0.00860483	ENSG00000270547.6	LINC01235	LINC01235	ENST00000604724.5	NR_033863	NA	NA	NA	NA	NA
RC3H2	162.257	-1.08468	0.334306	-3.24459	0.00117622	0.00860704	ENSG00000056586.16	RC3H2	MNAB	ENST00000495727.2	NM_001100588	GO:0000209	BP	NA	NA	HDA
CHRNA9	8.98089	2.00441	0.617831	3.24427	0.00117751	0.00861139	ENSG00000174343.6	CHRNA9	HSA243342	ENST00000310169.2	NM_017581	GO:0000165	BP	4080	NA	IBA
LRRTM3	20.764	1.42988	0.440745	3.24424	0.00117765	0.00861139	ENSG00000198739.11	LRRTM3	LRRTM3	ENST00000361320.4	NM_178011	GO:0005575	BP	NA	NA	IBA
LINC02822	37.2794	1.13381	0.349485	3.24422	0.00117771	0.00861139	ENSG00000286021.2	LINC02822	LINC02822	NA	XR_429171	NA	NA	NA	NA	NA
GRIN2B	115.714	1.01536	0.313057	3.24335	0.00118132	0.00863221	ENSG00000273079.7	GRIN2B	EIEE27	ENST00000637214.1	NM_000834	GO:0000165	BP	4080	NA	IBA
MXD4	156.225	-0.832132	0.256573	-3.24326	0.0011817	0.00863221	ENSG00000123933.17	MXD4	MAD4	ENST00000337190.6	NM_006454	GO:0000122	BP	NA	NA	IEA
ANAPC13	55.4492	-0.889911	0.274393	-3.24319	0.00118198	0.00863262	ENSG00000129055.13	ANAPC13	APC13	ENST00000510994.5	NM_001242374	GO:0000151	BP	4110	NA	IDA
KCNG4	37.0185	1.13392	0.349645	3.24305	0.00118257	0.00863528	ENSG00000168418.7	KCNG4	KV6.3	ENST00000308251.5	NM_133490	GO:0003674	BP	NA	NA	IBA
NIPSNAP3B	13.5463	1.28229	0.39546	3.24253	0.00118474	0.00864948	ENSG00000165028.12	NIPSNAP3B	FP944	ENST00000461177.1	NM_018376	GO:0005575	CC	NA	NA	IBA
FAM216A	21.9791	-1.17068	0.361145	-3.2416	0.00118863	0.00867451	ENSG00000204856.12	FAM216A	C12orf24	ENST00000548449.1	NM_013300	NA	NA	NA	NA	NA
TK2	57.4994	1.26786	0.391174	3.24116	0.00119045	0.00868615	ENSG00000166548.17	TK2	MTDPS2	ENST00000561905.2	NM_001172643	GO:0000166	BP	240	2.7.1.21	IBA
OR4A16	4.57972	2.58526	0.797679	3.24098	0.00119119	0.00868986	ENSG00000181961.4	OR4A16	OR11-117	ENST00000314721.4	NM_001005274	GO:0003008	BP	4740	NA	IBA
TP53RK	35.7415	-1.20357	0.371368	-3.2409	0.00119152	0.00869065	ENSG00000172315.6	TP53RK	BUD32	ENST00000372102.3	NM_033550	GO:0000166	BP	NA	NA	IBA
OR10G8	5.34866	1.90607	0.588279	3.24009	0.00119494	0.0087139	ENSG00000234560.5	OR10G8	OR11-274	ENST00000431524.1	NM_001004464	GO:0003008	BP	4740	NA	IBA
DDX27	73.5057	-1.25655	0.387873	-3.23959	0.00119701	0.0087266	ENSG00000124228.15	DDX27	DRS1	ENST00000462328.2	NM_001348187	GO:0000166	BP	NA	NA	HDA
OTOAP1	10.885	1.46657	0.452708	3.23956	0.00119714	0.0087266	ENSG00000257838.5	OTOAP1	OTOAP1	ENST00000548889.1	NR_003676	NA	NA	NA	NA	NA
PLXNA1	244.408	-0.704639	0.217556	-3.23888	0.00119999	0.00874239	ENSG00000114554.11	PLXNA1	NOV	ENST00000393409.2	NM_032242	GO:0000902	BP	4360	NA	HDA
NCKIPSD	74.4261	-1.089	0.336279	-3.23839	0.00120205	0.00875402	ENSG00000213672.8	NCKIPSD	AF3P21	ENST00000416649.6	NM_016453	GO:0002252	BP	NA	NA	IDA
CLINT1	60.2366	-0.999717	0.308714	-3.23833	0.00120234	0.00875442	ENSG00000113282.14	CLINT1	CLINT	ENST00000524306.1	NM_001195555	GO:0003674	BP	NA	NA	HDA
ACIN1	182.859	-0.992102	0.306369	-3.23825	0.00120265	0.00875501	ENSG00000100813.14	ACIN1	ACINUS	ENST00000555395.1	NM_001164814	GO:0002262	BP	3013	NA	HDA
LINC01285	17.8336	1.31395	0.405779	3.2381	0.00120328	0.00875796	ENSG00000203650.9	LINC01285	LINC01285	ENST00000412422.6	NR_110393	NA	NA	NA	NA	NA
TRIM29	48.9819	0.974487	0.300954	3.23799	0.00120375	0.00875971	ENSG00000137699.17	TRIM29	ATDC	ENST00000341846.9	NM_001330382	GO:0000122	BP	NA	NA	HDA
CTNNAL1	27.7595	-1.28631	0.397275	-3.23784	0.00120439	0.00876268	ENSG00000119326.15	CTNNAL1	ACRP	ENST00000374594.1	NM_001286974	GO:0003674	BP	NA	NA	IDA
STRADB	41.3673	-1.05746	0.326612	-3.23766	0.00120514	0.00876644	ENSG00000082146.13	STRADB	ALS2CR2	ENST00000458269.6	NM_001206864	GO:0000165	BP	NA	NA	IBA
LINC00347	12.2944	2.09152	0.646007	3.23761	0.00120537	0.00876644	ENSG00000236678.8	LINC00347	LINC00347	ENST00000446691.6	NR_034024	NA	NA	NA	NA	NA
CHERP	167.326	-0.997919	0.308264	-3.23723	0.00120697	0.00877558	ENSG00000085872.15	CHERP	DAN16	ENST00000546361.6	NM_006387	GO:0000375	BP	3040	NA	HDA
SF3B1	257.963	-1.21808	0.376296	-3.23702	0.00120787	0.00877961	ENSG00000115524.17	SF3B1	Hsh155	ENST00000335508.10	NM_001005526	GO:0000245	BP	3040	NA	HDA
DBN1	427.766	-1.32227	0.408527	-3.23667	0.00120932	0.00878846	ENSG00000113758.13	DBN1	D0S117E	ENST00000467054.2	NM_001363541	GO:0000902	BP	NA	NA	HDA
RNF5	49.4636	-1.23006	0.380048	-3.23659	0.00120968	0.00878938	ENSG00000204308.8	RNF5	RING5	ENST00000432616.2	NM_006913	GO:0000045	BP	4141	6.3.2.19	IBA
DLG4	125.539	-1.08843	0.336336	-3.23614	0.00121158	0.00880152	ENSG00000132535.21	DLG4	PSD95	ENST00000648172.1	NM_001128827	GO:0000165	BP	5016	NA	IBA
PPP1R14A	5.74892	-2.00426	0.619367	-3.23597	0.00121228	0.00880495	ENSG00000167641.11	PPP1R14A	CPI-17	ENST00000587515.5	NM_001243947	GO:0003674	BP	4270	NA	IBA
OR4F17	31.9202	1.15188	0.356033	3.23533	0.00121502	0.0088215	ENSG00000176695.8	OR4F17	OR4F11P	ENST00000318050.4	NM_001005240	GO:0003008	BP	4740	NA	IBA
ZAR1L	4.20721	2.3477	0.725672	3.23521	0.00121552	0.0088234	ENSG00000189167.12	ZAR1L	Z3CXXC7	ENST00000533490.6	NM_001136571	GO:0005575	CC	NA	NA	IEA
ETV6	70.4664	-1.33716	0.413322	-3.23515	0.00121578	0.00882365	ENSG00000139083.11	ETV6	TEL	ENST00000544715.1	NM_001987	GO:0000003	BP	4320	NA	IBA
MYCBP	35.873	-1.12362	0.347362	-3.23473	0.00121759	0.00883417	ENSG00000214114.9	MYCBP	AMY-1	ENST00000494695.4	NM_012333	GO:0000003	BP	NA	NA	IDA
CCDC13	22.662	1.42597	0.440836	3.23469	0.00121774	0.00883417	ENSG00000244607.7	CCDC13	CCDC13	ENST00000648550.1	NM_144719	GO:0000226	BP	NA	NA	IBA
BMP8B	23.672	1.11971	0.346161	3.23465	0.00121793	0.00883417	ENSG00000116985.12	BMP8B	BMP8	ENST00000372827.7	NM_001720	GO:0000165	BP	4340	NA	IBA
LINC02532	39.6532	1.13251	0.350176	3.23413	0.00122015	0.00884857	ENSG00000235142.10	LINC02532	LINC02532	ENST00000602621.5	NR_015365	NA	NA	NA	NA	NA
RBFA	70.8512	-0.954763	0.295229	-3.23397	0.0012208	0.00885048	ENSG00000101546.13	RBFA	C18orf22	ENST00000586847.1	NM_001171967	GO:0003674	BP	NA	NA	IEA
OR10G7	11.3381	1.70985	0.528716	3.23396	0.00122088	0.00885048	ENSG00000182634.9	OR10G7	OR11-283	ENST00000330487.6	NM_001004463	GO:0003008	BP	4740	NA	IBA
LOC101927378	11.8096	1.3595	0.420462	3.23336	0.00122345	0.00886126	ENSG00000235139.2	LOC101927378	LOC101927378	ENST00000450977.2	NR_110079	NA	NA	NA	NA	NA
PGK2	6.77161	1.86208	0.5759	3.23334	0.00122351	0.00886126	ENSG00000170950.6	PGK2	HEL-S-272	ENST00000304801.5	NM_138733	GO:0000166	BP	10	2.7.2.3	HDA
CBR3-AS1	40.7611	1.19131	0.368452	3.23329	0.00122373	0.00886126	ENSG00000236830.7	CBR3-AS1	PlncRNA-1	ENST00000453159.5	NR_038892	NA	NA	NA	NA	NA
LOC105369187	8.83823	1.79436	0.554974	3.23323	0.00122399	0.00886126	ENSG00000250748.6	LOC105369187	LOC105369187	ENST00000511935.2	NR_135033	NA	NA	NA	NA	NA
COX20	34.3252	-1.15866	0.358375	-3.2331	0.00122456	0.00886372	ENSG00000203667.10	COX20	FAM36A	ENST00000411948.6	NM_001312871	GO:0003674	BP	NA	NA	IBA
WDR1	177.86	-1.16678	0.360906	-3.23292	0.0012253	0.00886735	ENSG00000071127.17	WDR1	AIP1	ENST00000499869.6	NM_005112	GO:0000902	BP	NA	NA	HDA
GRIN1	43.7588	0.908851	0.281133	3.23281	0.00122578	0.00886912	ENSG00000176884.16	GRIN1	GluN1	ENST00000485413.1	NM_000832	GO:0000003	BP	4020	NA	IBA
ABCB11	17.0332	1.85818	0.574811	3.23268	0.00122635	0.00887062	ENSG00000073734.10	ABCB11	ABC16	ENST00000618180.1	NM_003742	GO:0000166	BP	2010	NA	HDA
LINC02289	19.7558	1.19817	0.370646	3.23266	0.00122645	0.00887062	ENSG00000258819.2	LINC02289	LINC02289	ENST00000556781.1	NR_110553	NA	NA	NA	NA	NA
LRCH4	126.084	-0.89101	0.275663	-3.23224	0.00122825	0.00887945	ENSG00000077454.16	LRCH4	LRN	ENST00000485071.2	NM_001289934	GO:0003674	BP	NA	NA	IBA
SCART1	50.9478	0.894845	0.27685	3.23224	0.00122826	0.00887945	ENSG00000214279.13	SCART1	SCART1	ENST00000482993.6	NM_001033584	GO:0002250	BP	NA	NA	IBA
CCND1	166.354	-1.0854	0.335807	-3.23221	0.00122837	0.00887945	ENSG00000110092.4	CCND1	BCL1	ENST00000227507.2	NM_053056	GO:0000003	BP	4110	NA	IBA
SPAG9	135.502	-0.961516	0.297493	-3.23206	0.00122902	0.00888242	ENSG00000008294.21	SPAG9	CT89	ENST00000262013.11	NM_001130527	GO:0000165	BP	NA	NA	HDA
PRMT5	62.5727	-1.21616	0.376291	-3.23197	0.0012294	0.00888265	ENSG00000100462.16	PRMT5	HRMT1L5	ENST00000557443.5	NM_001039619	GO:0000165	BP	3013	2.1.1.125	EXP
AKIRIN2	54.5463	-1.21952	0.377382	-3.23152	0.00123132	0.00889234	ENSG00000135334.9	AKIRIN2	C6orf166	ENST00000257787.5	NM_018064	GO:0000122	BP	NA	NA	IDA
ATP11C	77.9177	-1.40894	0.436114	-3.23068	0.00123498	0.00891704	ENSG00000101974.14	ATP11C	ATPIG	ENST00000433868.5	NM_001010986	GO:0000166	BP	NA	NA	HDA
LINC01700	3.79159	2.10089	0.65038	3.23024	0.00123686	0.00892613	ENSG00000232837.1	LINC01700	LINC01700	ENST00000433952.1	NR_109962	NA	NA	NA	NA	NA
WASHC3	13.4853	-1.62592	0.503352	-3.23018	0.00123712	0.00892613	ENSG00000120860.11	WASHC3	CCDC53	ENST00000536197.5	NM_001301107	GO:0003674	BP	NA	NA	IBA
SOD3	9.20462	1.67765	0.519369	3.23017	0.00123717	0.00892613	ENSG00000109610.6	SOD3	EC-SOD	ENST00000598411.1	NM_003102	GO:0000302	BP	NA	NA	HDA
GOLGA5	24.7612	-1.07248	0.332081	-3.22958	0.00123971	0.0089427	ENSG00000066455.13	GOLGA5	GOLIM5	ENST00000555793.1	NM_005113	GO:0000139	BP	NA	NA	HDA
MIR9-3HG	39.5707	1.03059	0.319117	3.2295	0.00124006	0.00894355	ENSG00000255571.9	MIR9-3HG	LINC00925	ENST00000536780.6	NR_015411	NA	NA	NA	NA	NA
C16orf54	14.1697	1.31015	0.40572	3.22918	0.00124144	0.00894872	ENSG00000185905.4	C16orf54	C16orf54	ENST00000329410.3	NM_175900	GO:0005575	CC	NA	NA	IEA
LRRC41	186.654	-0.88721	0.274748	-3.22917	0.00124148	0.00894872	ENSG00000132128.17	LRRC41	MUF1	ENST00000496156.5	NM_006369	GO:0003674	BP	NA	NA	HDA
THRB	31.047	1.09645	0.339561	3.22903	0.00124212	0.00895063	ENSG00000151090.20	THRB	C-ERBA-2	ENST00000396671.7	NM_000461	GO:0000003	BP	4080	NA	IBA
ANKRD66	11.3765	1.69006	0.52344	3.22876	0.00124327	0.00895483	ENSG00000230062.6	ANKRD66	ANKRD66	ENST00000565422.1	NM_001162435	NA	NA	NA	NA	NA
RAX2	11.3576	1.34059	0.415231	3.22853	0.00124427	0.00895845	ENSG00000173976.16	RAX2	ARMD6	ENST00000555978.5	NM_001319074	GO:0000976	BP	NA	NA	IDA
LINC01738	6.20658	2.03802	0.631271	3.22844	0.00124469	0.00895845	ENSG00000227947.2	LINC01738	LINC01738	NA	XR_001738040	NA	NA	NA	NA	NA
YIPF5	36.1113	-1.30977	0.405749	-3.22803	0.00124647	0.00896686	ENSG00000145817.17	YIPF5	FinGER5	ENST00000448443.6	NM_001024947	GO:0003674	BP	NA	NA	IDA
PTTG1IP	128.883	-1.04452	0.323579	-3.22803	0.00124647	0.00896686	ENSG00000183255.12	PTTG1IP	C21orf1	ENST00000397887.7	NM_001286822	GO:0002039	BP	NA	NA	HDA
SNAP25-AS1	36.09	0.965812	0.299221	3.22775	0.00124768	0.00896954	ENSG00000227906.8	SNAP25-AS1	SNAP25-AS1	ENST00000603245.2	NR_040710	GO:0005575	BP	NA	NA	IEA
CDC25B	98.8426	-1.25034	0.387378	-3.22771	0.00124785	0.00896954	ENSG00000101224.18	CDC25B	CDC25B	ENST00000468979.1	NM_001287516	GO:0000003	BP	4010	3.1.3.48	IBA
ANKRD29	19.1178	1.40146	0.434197	3.2277	0.0012479	0.00896954	ENSG00000154065.17	ANKRD29	ANKRD29	ENST00000591617.1	NM_001308238	NA	NA	NA	NA	NA
LIG3	149.232	-0.800319	0.247977	-3.22739	0.00124925	0.00897587	ENSG00000005156.12	LIG3	LIG2	ENST00000378526.8	NM_002311	GO:0000002	BP	3410	6.5.1.1	IBA
SLC30A10	26.2336	1.18411	0.366909	3.22727	0.00124979	0.00897801	ENSG00000196660.11	SLC30A10	HMDPC	ENST00000484239.5	NM_001004433	GO:0000041	BP	NA	NA	IBA
MIAT	228.546	-0.81119	0.251377	-3.22698	0.00125103	0.00898352	ENSG00000225783.8	MIAT	C22orf35	ENST00000421867.5	NR_003491	GO:0001708	BP	NA	NA	IEA
ABO	28.0574	1.15466	0.35782	3.22693	0.00125126	0.00898352	ENSG00000175164.16	ABO	A3GALNT	ENST00000647353.1	NM_020469	GO:0000139	BP	601	2.4.1.37	IBA
JAKMIP2	81.7286	-1.22206	0.378725	-3.22677	0.00125194	0.00898667	ENSG00000176049.16	JAKMIP2	JAMIP2	ENST00000504845.1	NM_001270934	GO:0003674	CC	NA	NA	IDA
CFLAR-AS1	14.5799	1.35336	0.419527	3.22592	0.00125571	0.00900188	ENSG00000226312.7	CFLAR-AS1	ALS2CR10	ENST00000631217.2	NR_040030	NA	NA	NA	NA	NA
LCMT1	37.6321	-1.12926	0.350061	-3.2259	0.00125576	0.00900188	ENSG00000205629.12	LCMT1	CGI-68	ENST00000570981.1	NM_001032391	GO:0000070	BP	340	2.1.1.-	IBA
XRCC4	7.73981	-1.88098	0.583101	-3.22583	0.0012561	0.00900188	ENSG00000152422.16	XRCC4	SSMED	ENST00000509268.1	NM_001318012	GO:0000726	BP	3450	NA	IBA
MICAL2	65.8784	0.96136	0.298051	3.22549	0.00125757	0.00900843	ENSG00000133816.17	MICAL2	MICAL-2	ENST00000532179.5	NM_001282663	GO:0000166	BP	NA	NA	IDA
GATA4	11.6364	1.40994	0.437482	3.22286	0.00126919	0.0090797	ENSG00000136574.18	GATA4	ASD2	ENST00000532977.1	NM_001308093	GO:0000003	BP	NA	NA	IBA
ZWILCH	32.3844	-1.41688	0.439779	-3.22179	0.00127393	0.00910846	ENSG00000174442.12	ZWILCH	KNTC1AP	ENST00000535141.6	NM_001287821	GO:0000075	BP	NA	NA	IDA
LOC101928994	5.90273	1.94835	0.604914	3.22088	0.00127799	0.00913062	ENSG00000229261.1	LOC101928994	LOC101928994	ENST00000450995.1	NR_120648	NA	NA	NA	NA	NA
URAHP	7.60254	1.42661	0.442975	3.22052	0.00127957	0.00914019	ENSG00000222019.7	URAHP	URAH	ENST00000409768.2	NR_027335	NA	NA	NA	NA	NA
RASA2	34.414	-1.33673	0.415095	-3.22029	0.00128059	0.0091458	ENSG00000155903.13	RASA2	GAP1M	ENST00000515549.1	NM_001303245	GO:0000165	BP	4010	NA	IEA
LUZP1	94.6314	-0.781244	0.242651	-3.21962	0.00128362	0.00916055	ENSG00000169641.13	LUZP1	LUZP	ENST00000418342.5	NM_001142546	GO:0001568	BP	NA	NA	HDA
MSANTD1	21.8328	1.15679	0.359333	3.21926	0.0012852	0.00917008	ENSG00000188981.11	MSANTD1	C4orf44	ENST00000507492.5	NM_001012982	GO:0005575	BP	NA	NA	IBA
PCDHGA2	19.0218	1.31358	0.408087	3.21886	0.00128699	0.00918116	ENSG00000081853.15	PCDHGA2	PCDH-GAMMA-A2	ENST00000528330.2	NM_018915	GO:0003674	BP	NA	NA	IBA
RPA2	38.6779	-1.42888	0.444117	-3.21736	0.00129376	0.00922426	ENSG00000117748.10	RPA2	REPA2	ENST00000373912.7	NM_001286076	GO:0000018	BP	3030	NA	HDA
LOC101929577	10.9889	1.62972	0.506653	3.21664	0.00129701	0.00924398	ENSG00000249635.1	LOC101929577	LOC101929577	ENST00000513220.1	NR_125928	NA	NA	NA	NA	NA
MC5R	9.15678	1.55308	0.482872	3.21633	0.00129839	0.00925036	ENSG00000176136.6	MC5R	MC2	ENST00000324750.5	NM_005913	GO:0001653	BP	4080	NA	IDA
GTF2IP1	99.3561	-1.03157	0.320765	-3.21596	0.0013001	0.00925927	ENSG00000277053.4	GTF2IP1	WBSCR7	ENST00000544802.5	NR_002206	NA	NA	NA	NA	NA
EPPK1	162.088	0.916179	0.284886	3.21595	0.00130013	0.00925927	ENSG00000261150.3	EPPK1	EPIPL	ENST00000615648.1	NM_031308	GO:0001667	BP	NA	NA	HDA
IFNGR2	41.8224	-1.45875	0.453644	-3.21563	0.00130156	0.00926774	ENSG00000159128.15	IFNGR2	AF-1	ENST00000572016.5	NM_001329128	GO:0000139	BP	4060	NA	HDA
DELE1	85.4904	-0.952423	0.296223	-3.21522	0.00130343	0.00927673	ENSG00000081791.9	DELE1	DELE	ENST00000506775.1	NM_001142603	GO:0003674	BP	NA	NA	IBA
OR2G6	20.0923	1.5419	0.479568	3.21519	0.00130357	0.00927673	ENSG00000188558.6	OR2G6	OR2G6	ENST00000343414.6	NM_001013355	GO:0003008	BP	4740	NA	IBA
ARMCX2	44.1736	-1.03293	0.32127	-3.21514	0.0013038	0.00927673	ENSG00000184867.14	ARMCX2	ALEX2	ENST00000467416.1	NM_001282231	GO:0005575	CC	NA	NA	IEA
GLRA4	28.7831	1.12644	0.350489	3.21392	0.00130938	0.00931076	ENSG00000188828.13	GLRA4	GLRA4	ENST00000469567.1	NM_001024452	GO:0001101	BP	NA	NA	IBA
LINC00456	17.3182	1.30152	0.404985	3.21374	0.00131018	0.00931342	ENSG00000233124.2	LINC00456	LINC00456	ENST00000453862.1	NR_125725	NA	NA	NA	NA	NA
IGF1	2.99624	3.77558	1.17506	3.21308	0.00131318	0.00933123	ENSG00000017427.17	IGF1	IGF	ENST00000481539.1	NM_000618	GO:0000003	BP	4114	NA	IC
FCRL3	19.4715	1.44586	0.450015	3.21291	0.00131397	0.00933515	ENSG00000160856.21	FCRL3	CD307c	ENST00000477837.5	NM_001024667	GO:0000165	BP	NA	NA	IDA
GYS1	111.638	-1.02877	0.320205	-3.21285	0.00131425	0.00933537	ENSG00000104812.15	GYS1	GSY	ENST00000323798.7	NM_001161587	GO:0000271	BP	500	2.4.1.11	EXP
SLC4A11	19.9197	1.74294	0.542543	3.21253	0.00131572	0.00934235	ENSG00000088836.14	SLC4A11	BTR1	ENST00000488544.1	NM_001174089	GO:0003674	BP	NA	NA	IBA
PLA2G4D	22.2694	1.40577	0.43762	3.2123	0.00131676	0.00934794	ENSG00000159337.7	PLA2G4D	cPLA2delta	ENST00000560932.1	NM_178034	GO:0003674	BP	4666	NA	IBA
GPX4	126.344	-1.27703	0.397634	-3.21156	0.00132016	0.00937039	ENSG00000167468.18	GPX4	GPx-4	ENST00000616066.4	NM_001039847	GO:0000003	BP	480	1.11.1.12	HDA
BRCC3	22.9813	-1.17654	0.36638	-3.21126	0.00132153	0.00937536	ENSG00000185515.15	BRCC3	BRCC36	ENST00000399026.1	NM_001018055	GO:0000075	BP	NA	NA	IBA
DUXAP9	25.5554	1.09839	0.342056	3.21116	0.00132202	0.00937536	ENSG00000225210.10	DUXAP9	LINC01296	ENST00000620237.1	NR_122111	NA	NA	NA	NA	NA
TBCEL	35.8297	1.04589	0.325709	3.21112	0.00132217	0.00937536	ENSG00000154114.12	TBCEL	El	ENST00000529397.5	NM_001130047	GO:0000226	BP	NA	NA	IBA
XPR1	172.89	-1.09527	0.3411	-3.21098	0.00132282	0.00937536	ENSG00000143324.14	XPR1	IBGC6	ENST00000367590.8	NM_001135669	GO:0000822	BP	NA	NA	IBA
OASL	27.8608	1.31337	0.409029	3.21095	0.00132296	0.00937536	ENSG00000135114.13	OASL	OASL1	ENST00000543677.1	NM_001261825	GO:0000166	BP	NA	NA	HDA
GALNT6	25.7601	1.33014	0.414252	3.21094	0.00132303	0.00937536	ENSG00000139629.16	GALNT6	GALNAC-T6	ENST00000603680.5	NM_007210	GO:0000139	BP	512	2.4.1.41	IBA
CRYAB	13.6739	1.08918	0.339209	3.21093	0.00132308	0.00937536	ENSG00000109846.9	CRYAB	CMD1II	ENST00000526180.5	NM_001289807	GO:0000165	BP	4141	NA	HDA
MFF-DT	42.8435	0.853903	0.265941	3.21087	0.00132334	0.00937541	ENSG00000236432.8	MFF-DT	MFF-DT	ENST00000439598.6	NR_102371	NA	NA	NA	NA	NA
BEX3	89.4683	-1.2688	0.395172	-3.21077	0.00132382	0.00937708	ENSG00000166681.14	BEX3	Bex	ENST00000372635.1	NM_001282674	GO:0003674	BP	4722	NA	IDA
LOC105374438	27.8607	1.18269	0.368366	3.21062	0.00132447	0.00937996	ENSG00000250863.2	LOC105374438	LOC105374438	NA	XR_001741673	NA	NA	NA	NA	NA
PABPN1	157.559	-1.25685	0.391512	-3.21025	0.00132619	0.00938863	ENSG00000100836.10	PABPN1	OPMD	ENST00000556809.1	NM_001360551	GO:0000165	BP	3015	NA	HDA
GIT1	173.3	-0.870645	0.271226	-3.21004	0.00132717	0.00939383	ENSG00000108262.16	GIT1	GIT1	ENST00000225394.7	NM_001085454	GO:0000910	BP	4144	NA	HDA
DPEP1	12.3385	1.58561	0.49399	3.20981	0.00132824	0.00939791	ENSG00000015413.9	DPEP1	MBD1	ENST00000561484.1	NM_001128141	GO:0000096	BP	NA	NA	HDA
EIF4G1	413.176	-1.30943	0.408012	-3.20929	0.00133063	0.00941308	ENSG00000114867.22	EIF4G1	EIF-4G1	ENST00000346169.6	NM_001194946	GO:0000082	BP	3013	NA	HDA
GTF2I	275.218	-0.770823	0.240191	-3.2092	0.00133103	0.00941414	ENSG00000263001.7	GTF2I	BAP135	ENST00000613513.1	NM_001163636	GO:0001525	BP	3022	NA	HDA
NIP7	35.3951	-0.860318	0.268083	-3.20915	0.00133127	0.00941414	ENSG00000132603.15	NIP7	CGI-37	ENST00000562131.1	NM_001199434	GO:0003674	BP	NA	NA	HDA
C1orf112	20.0797	-1.46857	0.457661	-3.20887	0.0013326	0.00942175	ENSG00000000460.17	C1orf112	C1orf112	ENST00000498289.5	NM_001320047	NA	NA	NA	NA	NA
HAPLN3	16.6511	1.20671	0.376099	3.2085	0.00133429	0.00943199	ENSG00000140511.12	HAPLN3	EXLD1	ENST00000359595.7	NM_001307952	GO:0001501	BP	NA	NA	HDA
ZC3H6	82.7281	-0.873535	0.272286	-3.20816	0.00133589	0.00944149	ENSG00000188177.14	ZC3H6	ZC3HDC6	ENST00000409871.5	NM_198581	GO:0000976	BP	NA	NA	IBA
BHMT2	9.54683	1.68644	0.525725	3.20783	0.00133741	0.00944875	ENSG00000132840.10	BHMT2	BHMT2	ENST00000523472.1	NM_001178005	GO:0000096	BP	NA	NA	HDA
ELOA	73.6869	-1.04257	0.325149	-3.20645	0.00134384	0.0094889	ENSG00000011007.12	ELOA	SIII	ENST00000418390.6	NM_003198	GO:0003674	BP	NA	NA	HDA
FILNC1	3.08194	2.34852	0.732491	3.20621	0.00134496	0.00949436	ENSG00000231426.7	FILNC1	FILNC1	ENST00000644936.1	NR_038399	NA	NA	NA	NA	NA
CHRNA10	14.1751	1.33533	0.416487	3.20618	0.00134511	0.00949436	ENSG00000129749.3	CHRNA10	CHRNA10	ENST00000250699.2	NM_001303034	GO:0000165	BP	4080	NA	IBA
GTF3C4	117.827	-0.670807	0.209231	-3.20606	0.00134567	0.0094965	ENSG00000125484.12	GTF3C4	KAT12	ENST00000483873.6	NM_012204	GO:0000127	BP	NA	NA	IBA
CHMP4B	32.8432	-1.31233	0.40938	-3.20566	0.00134753	0.00950789	ENSG00000101421.4	CHMP4B	C20orf178	ENST00000217402.2	NM_176812	GO:0000045	BP	4144	NA	HDA
TBC1D8B	33.2969	1.14763	0.358025	3.20545	0.00134852	0.00951311	ENSG00000133138.20	TBC1D8B	GRAMD8B	ENST00000460545.1	NM_017752	GO:0003674	BP	NA	NA	IBA
CTTNBP2	29.098	-1.39647	0.435701	-3.20511	0.00135011	0.00951907	ENSG00000077063.11	CTTNBP2	C7orf8	ENST00000160373.7	NM_001363349	GO:0003674	BP	NA	NA	IEA
MEN1	82.4664	-0.803326	0.250694	-3.20441	0.0013534	0.00953485	ENSG00000133895.17	MEN1	MEAI	ENST00000377316.6	NM_000244	GO:0000003	BP	NA	NA	IBA
ROBO2	102.243	-1.16397	0.363246	-3.20437	0.00135358	0.00953485	ENSG00000185008.17	ROBO2	SAX3	ENST00000487694.7	NM_001128929	GO:0000003	BP	4360	NA	HDA
ERG28	42.5736	-0.928881	0.289907	-3.20407	0.00135499	0.00954287	ENSG00000133935.7	ERG28	C14orf1	ENST00000256319.6	NM_007176	GO:0003674	BP	NA	NA	IBA
MED16	154.256	-1.20894	0.37734	-3.20385	0.00135603	0.00954836	ENSG00000175221.15	MED16	DRIP92	ENST00000631904.1	NM_005481	GO:0003674	BP	NA	NA	HDA
GP5	17.3778	1.47138	0.459272	3.20371	0.00135668	0.00955121	ENSG00000178732.5	GP5	CD42d	NA	NM_004488	GO:0001775	BP	4512	NA	HDA
ZNF407	59.0194	1.07596	0.335884	3.20336	0.00135836	0.00955664	ENSG00000215421.9	ZNF407	ZNF407	ENST00000309902.10	NM_001146189	GO:0000976	BP	NA	NA	IBA
TP53AIP1	15.2408	1.58741	0.495547	3.20335	0.00135837	0.00955664	ENSG00000120471.16	TP53AIP1	P53AIP1	ENST00000458238.6	NM_001195194	GO:0003674	BP	4115	NA	ND
SLCO2A1	24.8446	1.58329	0.494262	3.20334	0.00135846	0.00955664	ENSG00000174640.15	SLCO2A1	MATR1	ENST00000310926.9	NM_005630	GO:0003674	BP	NA	NA	IBA
LOC441666	21.9276	1.38218	0.431556	3.20279	0.00136104	0.00957305	ENSG00000215146.5	LOC441666	LOC441666	ENST00000609841.1	NR_024380	NA	NA	NA	NA	NA
PRKCB	46.7421	1.50089	0.468643	3.20263	0.00136179	0.00957476	ENSG00000166501.14	PRKCB	PKC-beta	ENST00000498058.1	NM_002738	GO:0000166	BP	4010	2.7.11.13	EXP
LINC00942	7.88831	1.6237	0.507029	3.20239	0.00136293	0.00957816	ENSG00000249628.3	LINC00942	LINC00942	ENST00000515614.3	NR_028415	NA	NA	NA	NA	NA
OR6C4	13.6909	1.58098	0.493689	3.20238	0.00136299	0.00957816	ENSG00000179626.4	OR6C4	OR12-10	ENST00000394256.2	NM_001005494	GO:0003008	BP	4740	NA	IBA
C5orf49	5.61749	2.07694	0.648563	3.20237	0.00136303	0.00957816	ENSG00000215217.7	C5orf49	C5orf49	ENST00000509627.1	NM_001089584	NA	NA	NA	NA	NA
LPAR3	17.8015	-1.2649	0.395054	-3.20183	0.00136558	0.00959431	ENSG00000171517.6	LPAR3	EDG7	ENST00000440886.1	NM_012152	GO:0000165	BP	4080	NA	IDA
CXCL13	2.52588	3.37812	1.05534	3.20099	0.00136956	0.00961874	ENSG00000156234.7	CXCL13	ANGIE	ENST00000286758.4	NM_001371558	GO:0001525	BP	4060	NA	IBA
PAX4	9.77867	1.44753	0.452255	3.20069	0.00137099	0.00962528	ENSG00000106331.17	PAX4	KPD	ENST00000341640.6	NM_001366110	GO:0000981	BP	4950	NA	IEA
COX2	1687.4	-0.791689	0.247371	-3.20041	0.00137231	0.00963271	ENSG00000198712.1	COX2	COII	NA	YP_003024029	GO:0003674	BP	190	1.9.3.1	HDA
SNRPN	133.529	-1.4881	0.465077	-3.1997	0.00137573	0.00965495	ENSG00000128739.23	SNRPN	HCERN3	ENST00000400098.6	NM_001349454	GO:0000375	BP	NA	NA	IBA
UNK	116.199	-1.20341	0.376143	-3.19933	0.00137747	0.00966362	ENSG00000132478.10	UNK	UNKEMPT	ENST00000589666.5	NM_001080419	GO:0000902	BP	NA	NA	HDA
NECAB1	20.6774	1.5178	0.474465	3.19896	0.00137923	0.00967415	ENSG00000123119.12	NECAB1	EFCBP1	ENST00000522729.5	NM_022351	GO:0001701	BP	NA	NA	IBA
LOC105370854	44.1284	1.49377	0.466993	3.19869	0.00138054	0.00968059	ENSG00000259370.2	LOC105370854	LOC105370854	NA	XR_001751576	NA	NA	NA	NA	NA
LOC283710	4.63508	1.99049	0.622289	3.19867	0.00138065	0.00968059	ENSG00000259772.6	LOC283710	LOC283710	ENST00000560812.5	NM_001243538	NA	NA	NA	NA	NA
ARL2BP	85.958	-1.41004	0.440831	-3.19858	0.00138106	0.00968165	ENSG00000102931.8	ARL2BP	BART	ENST00000565794.1	NM_012106	GO:0001932	BP	NA	NA	IDA
ZNF276	111.787	-0.699451	0.218751	-3.19748	0.00138636	0.00971522	ENSG00000158805.12	ZNF276	CENP-Z	ENST00000569426.1	NM_001113525	GO:0000775	BP	NA	NA	IDA
GPR6	9.11356	1.37982	0.431564	3.19725	0.00138744	0.00972103	ENSG00000146360.8	GPR6	GPR6	ENST00000414000.3	NM_001286099	GO:0003376	BP	NA	NA	IEA
LOC100507283	46.1896	0.85569	0.267638	3.1972	0.0013877	0.00972107	ENSG00000245498.7	LOC100507283	LOC100507283	ENST00000499143.6	NR_103862	NA	NA	NA	NA	NA
LINC02540	4.72719	2.41057	0.754127	3.19651	0.00139103	0.00974078	ENSG00000236635.3	LINC02540	LINC02540	ENST00000455554.2	NR_149101	NA	NA	NA	NA	NA
PAMR1	7.85703	1.39	0.434895	3.19618	0.00139263	0.00975017	ENSG00000149090.12	PAMR1	DKFZP586H2123	ENST00000622144.4	NM_001001991	GO:0003674	CC	NA	NA	IEA
LINC01873	6.25583	1.66806	0.521938	3.19589	0.00139401	0.0097558	ENSG00000232164.1	LINC01873	LINC01873	ENST00000428647.1	NR_130931	NA	NA	NA	NA	NA
MLNR	3.7232	2.08417	0.652257	3.19532	0.00139676	0.00976315	ENSG00000102539.5	MLNR	GPR38	ENST00000218721.1	NM_001507	GO:0001653	BP	4080	NA	IEA
S100A13	15.8379	-1.56131	0.488631	-3.19527	0.00139699	0.00976315	ENSG00000189171.14	S100A13	S100A13	ENST00000476133.5	NM_001024210	GO:0000323	BP	NA	NA	HDA
GCNT4	17.6769	1.41452	0.442695	3.19524	0.00139714	0.00976315	ENSG00000176928.7	GCNT4	C2GNT3	ENST00000322348.5	NM_001366737	GO:0000139	BP	512	2.4.1.-	IEA
LINC02624	4.32023	2.49688	0.781446	3.19521	0.0013973	0.00976315	ENSG00000229775.7	LINC02624	LINC02624	ENST00000449761.5	NR_134329	NA	NA	NA	NA	NA
GSTM2	94.7321	-0.839868	0.262859	-3.19512	0.00139771	0.00976425	ENSG00000213366.13	GSTM2	GST4	ENST00000638994.1	NM_000848	GO:0001676	BP	480	2.5.1.18	HDA
KIF25	13.5676	1.32779	0.41563	3.19465	0.0014	0.00977634	ENSG00000125337.19	KIF25	KNSL3	ENST00000515361.5	NM_005355	GO:0000070	BP	NA	NA	IBA
LRFN4	46.0681	1.06836	0.334433	3.19455	0.0014005	0.00977634	ENSG00000173621.9	LRFN4	FIGLER6	ENST00000531590.1	NM_001363524	GO:0003674	BP	NA	NA	IBA
SEMA3C	93.4522	-1.36004	0.425745	-3.1945	0.00140073	0.00977634	ENSG00000075223.14	SEMA3C	SEMAE	ENST00000265361.7	NM_001350120	GO:0000902	BP	4360	NA	HDA
CCSER2	81.4246	-1.29977	0.406962	-3.19384	0.00140392	0.00979681	ENSG00000107771.17	CCSER2	FAM190B	ENST00000372088.7	NM_001284240	GO:0000226	BP	NA	NA	IEA
TSLP	10.2451	1.53404	0.480387	3.19334	0.00140635	0.0098105	ENSG00000145777.15	TSLP	TSLP	ENST00000344895.3	NM_033035	GO:0001775	BP	4060	NA	IBA
CPB2-AS1	70.7186	1.00916	0.316056	3.19297	0.00140818	0.00982115	ENSG00000235903.9	CPB2-AS1	CPB2-AS1	ENST00000606351.5	NR_046226	NA	NA	NA	NA	NA
PAK1IP1	12.0003	-1.65803	0.519344	-3.19254	0.00141027	0.00983388	ENSG00000111845.5	PAK1IP1	MAK11	ENST00000379568.3	NM_017906	GO:0003674	BP	NA	NA	IEA
KAT8	64.1379	-0.751594	0.235502	-3.19146	0.00141556	0.0098654	ENSG00000103510.20	KAT8	MOF	ENST00000539683.2	NM_032188	GO:0000123	BP	NA	NA	IBA
ANKRD45	12.7205	1.44026	0.451309	3.1913	0.00141634	0.00986723	ENSG00000183831.7	ANKRD45	CT117	ENST00000648193.1	NM_198493	GO:0003674	BP	NA	NA	IPI
COX10	49.5124	-1.0212	0.320054	-3.1907	0.00141927	0.009884	ENSG00000006695.12	COX10	COX10	ENST00000429152.6	NM_001303	GO:0000266	BP	190	2.5.1.-	IBA
CFDP1	49.6494	-0.962042	0.30156	-3.19022	0.00142166	0.00989387	ENSG00000153774.9	CFDP1	BCNT	ENST00000562602.1	NM_006324	GO:0000775	BP	NA	NA	IEA
PKP4	74.6057	-1.04638	0.327997	-3.1902	0.00142173	0.00989387	ENSG00000144283.22	PKP4	p0071	ENST00000426248.7	NM_001005476	GO:0000910	BP	NA	NA	IBA
GTF2E2	20.6247	-1.18684	0.372056	-3.18995	0.00142297	0.00989769	ENSG00000197265.9	GTF2E2	FE	ENST00000522833.5	NM_001348353	GO:0000428	BP	3022	NA	HDA
FCGR1B	21.4939	1.10853	0.347508	3.18994	0.00142301	0.00989769	ENSG00000198019.13	FCGR1B	CD64b	ENST00000453173.2	NM_001004340	GO:0002250	BP	NA	NA	IEA
PINCR	7.37865	1.61516	0.506345	3.18985	0.00142348	0.00989769	ENSG00000224294.1	PINCR	PINCR	ENST00000440955.1	NR_110387	NA	NA	NA	NA	NA
FAM230C	8.31279	1.69759	0.532185	3.18984	0.0014235	0.00989769	ENSG00000279516.2	FAM230C	LINC00281	ENST00000623511.1	NR_027278	NA	NA	NA	NA	NA
OR51I2	11.0995	1.4061	0.440806	3.18983	0.00142358	0.00989769	ENSG00000187918.5	OR51I2	OR11-38	ENST00000341449.4	NM_001004754	GO:0003008	BP	4740	NA	IBA
C1orf141	11.1156	1.47333	0.461892	3.18976	0.00142389	0.00989807	ENSG00000203963.11	C1orf141	C1orf141	ENST00000371007.6	NM_001013674	NA	NA	NA	NA	NA
EPPIN	28.8441	1.5167	0.475561	3.18929	0.00142623	0.00990893	ENSG00000101448.14	EPPIN	CT71	ENST00000336443.3	NM_001302861	GO:0002376	BP	NA	NA	IBA
C3AR1	13.6097	1.56719	0.491412	3.18917	0.00142684	0.00991132	ENSG00000171860.5	C3AR1	AZ3B	ENST00000546241.1	NM_001326475	GO:0000323	BP	4080	NA	IBA
GARS1	153.676	-0.81249	0.254789	-3.18887	0.0014283	0.00991964	ENSG00000106105.15	GARS1	CMT2D	ENST00000389266.7	NM_001316772	GO:0000166	BP	970	6.1.1.14	IBA
ROBO4	23.058	1.28243	0.402169	3.18879	0.00142868	0.00992049	ENSG00000154133.15	ROBO4	AOVD3	ENST00000306534.7	NM_001301088	GO:0000902	BP	NA	NA	HDA
MIR181A2HG	2.48735	-3.34938	1.0504	-3.18866	0.00142932	0.00992311	ENSG00000224020.1	MIR181A2HG	MIR181A2HG	ENST00000429139.1	NR_038975	NA	NA	NA	NA	NA
MMADHC	49.6477	-1.38292	0.433724	-3.18847	0.00143026	0.00992781	ENSG00000168288.13	MMADHC	C2orf25	ENST00000303319.9	NM_015702	GO:0003674	BP	NA	NA	IDA
FBXO41	52.9321	1.01502	0.318354	3.18834	0.00143093	0.00992958	ENSG00000163013.12	FBXO41	FBX41	ENST00000295133.9	NM_001080410	GO:0000209	BP	NA	NA	TAS
KCNA10	10.5376	1.90984	0.599011	3.18832	0.00143103	0.00992958	ENSG00000143105.7	KCNA10	Kcn1	ENST00000369771.4	NM_005549	GO:0003674	BP	NA	NA	IBA
LOC613038	31.6717	1.00846	0.316306	3.18824	0.00143144	0.0099306	ENSG00000258130.8	LOC613038	LOC613038	ENST00000650165.1	NR_002557	NA	NA	NA	NA	NA
NDN	75.5478	-0.943761	0.296056	-3.18777	0.00143373	0.00994465	ENSG00000182636.8	NDN	HsT16328	ENST00000331837.5	NM_002487	GO:0000902	BP	NA	NA	IDA
PNMA1	120.926	-1.02592	0.321894	-3.18713	0.00143692	0.00995848	ENSG00000176903.5	PNMA1	MA1	ENST00000316836.4	NM_006029	GO:0002376	BP	NA	NA	IDA
LINC01104	18.5653	1.40351	0.440372	3.18711	0.00143703	0.00995848	ENSG00000232084.5	LINC01104	LINC01104	ENST00000452354.5	NM_001102655	NA	NA	NA	NA	NA
CHST4	7.69321	1.76166	0.552798	3.18681	0.00143849	0.00996651	ENSG00000140835.10	CHST4	GST3	ENST00000539698.3	NM_001166395	GO:0000139	BP	533	2.8.2.-	IBA
BLMH	67.0248	-0.964233	0.302574	-3.18677	0.00143871	0.00996651	ENSG00000108578.15	BLMH	BH	ENST00000261714.10	NM_000386	GO:0000096	BP	NA	NA	HDA
SNW1	30.5881	-1.28565	0.403447	-3.18667	0.00143923	0.00996829	ENSG00000100603.14	SNW1	Bx42	ENST00000553565.1	NM_001318844	GO:0000122	BP	3040	NA	HDA
AP2A2	168.582	-1.07959	0.338802	-3.18649	0.0014401	0.0099725	ENSG00000183020.14	AP2A2	ADTAB	ENST00000625408.2	NM_001242837	GO:0000323	BP	4144	NA	IDA
INTS8	35.5365	-0.993373	0.311772	-3.18622	0.00144146	0.00998013	ENSG00000164941.14	INTS8	C8orf52	ENST00000523808.5	NM_017864	GO:0003674	BP	NA	NA	IBA
H2AC16	9.08051	-1.60579	0.504067	-3.18568	0.00144414	0.00999686	ENSG00000276903.2	H2AC16	H2A.i	ENST00000613174.1	NM_003511	GO:0000228	BP	5322	NA	HDA
PGM5	14.6864	1.42868	0.448492	3.18552	0.00144495	0.00999956	ENSG00000154330.13	PGM5	PGMRP	ENST00000431583.1	NM_021965	GO:0000287	BP	NA	NA	IBA
LINC00870	37.6316	1.50765	0.473294	3.18544	0.00144532	0.00999956	ENSG00000243083.7	LINC00870	LINC00870	ENST00000473713.5	NR_038221	NA	NA	NA	NA	NA
SLC26A4	7.67221	2.14325	0.67291	3.18505	0.0014473	0.0100114	ENSG00000091137.14	SLC26A4	DFNB4	ENST00000265715.7	NM_000441	GO:0003008	BP	NA	NA	HDA
MKRN1	78.597	-0.75874	0.238279	-3.18425	0.00145132	0.0100348	ENSG00000133606.11	MKRN1	RNF61	ENST00000255977.6	NM_001145125	GO:0000209	BP	NA	NA	HDA
DNTTIP1	29.5816	-1.16223	0.364997	-3.18422	0.00145147	0.0100348	ENSG00000101457.13	DNTTIP1	C20orf167	ENST00000449078.5	NM_052951	GO:0000118	CC	NA	NA	IBA
DBI	28.9324	-1.15303	0.362123	-3.18408	0.00145214	0.0100376	ENSG00000155368.16	DBI	ACBD1	ENST00000355857.7	NM_001079862	GO:0000062	BP	3320	NA	HDA
RAC3	27.8642	-1.03105	0.32383	-3.18393	0.00145289	0.0100404	ENSG00000169750.9	RAC3	RAC3	ENST00000306897.8	NM_001316307	GO:0000166	BP	4010	NA	HDA
C18orf15	17.4923	1.13298	0.35593	3.18315	0.00145682	0.0100631	ENSG00000279020.1	C18orf15	HsT3231	ENST00000623680.1	NR_146617	GO:0005575	CC	NA	NA	IEA
SLBP	42.4736	-1.20293	0.377955	-3.18272	0.00145898	0.0100739	ENSG00000163950.13	SLBP	HBP	ENST00000429429.6	NM_001306074	GO:0003674	BP	NA	NA	HDA
NSDHL	25.169	-1.19267	0.374803	-3.18212	0.00146201	0.010093	ENSG00000147383.11	NSDHL	H105E3	ENST00000432467.1	NM_001129765	GO:0000003	BP	100	1.1.1.170	IBA
TEKT4P2	18.5248	1.07091	0.336569	3.18183	0.00146346	0.0100994	ENSG00000188681.11	TEKT4P2	MAFIPL	ENST00000416067.5	NM_001033515	NA	NA	NA	NA	NA
LINC01010	9.05866	1.39244	0.437652	3.18163	0.00146451	0.0101047	ENSG00000236700.6	LINC01010	LINC01010	ENST00000431422.1	NR_038216	NA	NA	NA	NA	NA
RPS26	54.4791	-1.13747	0.357524	-3.18152	0.00146506	0.0101057	ENSG00000197728.11	RPS26	DBA10	ENST00000552361.1	NM_001029	GO:0000184	BP	3010	NA	HDA
PDCD1	14.2611	1.40068	0.440257	3.18149	0.00146517	0.0101057	ENSG00000188389.11	PDCD1	CD279	ENST00000618185.3	NM_005018	GO:0001775	BP	4514	NA	IDA
MYCNOS	22.7321	1.05979	0.333131	3.18131	0.00146613	0.0101086	ENSG00000233718.8	MYCNOS	MYCN-AS1	ENST00000641950.1	NR_110230	GO:0003674	BP	NA	NA	IDA
LOC728158	10.807	1.64741	0.517882	3.18105	0.00146742	0.0101121	ENSG00000287326.1	LOC728158	LOC728158	NA	NR_148989	NA	NA	NA	NA	NA
LINC00907	27.6174	1.20009	0.377298	3.18074	0.00146898	0.010121	ENSG00000267586.7	LINC00907	LINC00907	ENST00000601948.5	NR_046174	NA	NA	NA	NA	NA
CRLS1	28.4233	-1.16809	0.367261	-3.18056	0.00146993	0.0101256	ENSG00000088766.12	CRLS1	C20orf155	ENST00000609154.1	NM_001127458	GO:0001101	BP	564	2.7.8.-	IBA
TIMM50	102.784	-1.04633	0.328989	-3.18046	0.00147044	0.0101273	ENSG00000105197.11	TIMM50	MGCA9	ENST00000314349.8	NM_001001563	GO:0001836	BP	NA	NA	IBA
FKBP1B	25.4656	-0.996152	0.313238	-3.18018	0.00147183	0.0101351	ENSG00000119782.14	FKBP1B	FKBP12.6	ENST00000453731.1	NM_001322963	GO:0000166	BP	NA	NA	IBA
HLA-DOA	15.0554	1.25226	0.393808	3.17988	0.00147335	0.0101435	ENSG00000204252.14	HLA-DOA	HLA-DNA	ENST00000484506.5	NM_002119	GO:0000323	BP	4145	NA	IDA
ZFAND6	59.1427	-0.785139	0.246917	-3.17976	0.00147396	0.0101442	ENSG00000086666.19	ZFAND6	AWP1	ENST00000613266.4	NM_001242911	GO:0003674	BP	NA	NA	IBA
SMARCB1	341.762	-0.896505	0.281945	-3.17971	0.00147422	0.0101442	ENSG00000099956.20	SMARCB1	BAF47	ENST00000629656.2	NM_001007468	GO:0000228	BP	NA	NA	HDA
PCDHB18P	13.1746	1.69786	0.534104	3.17889	0.00147839	0.0101692	ENSG00000146001.5	PCDHB18P	PCDH-psi2	ENST00000524813.2	NR_001281	GO:0003674	BP	NA	NA	IBA
HIGD1A	54.2295	-1.11184	0.349792	-3.17858	0.00147999	0.0101766	ENSG00000181061.14	HIGD1A	HIG1	ENST00000431549.4	NM_001099668	GO:0001666	BP	NA	NA	IDA
CTSE	9.0048	1.61698	0.508795	3.17807	0.00148261	0.0101927	ENSG00000196188.12	CTSE	CATE	ENST00000358184.6	NM_001317331	GO:0002376	BP	4142	3.4.23.34	IBA
RGS1	11.3426	1.57265	0.494906	3.17766	0.00148466	0.0102047	ENSG00000090104.12	RGS1	1R20	ENST00000367459.7	NM_002922	GO:0001965	BP	NA	NA	IDA
PRRC2C	365.065	-1.20876	0.380397	-3.17762	0.0014849	0.0102047	ENSG00000117523.16	PRRC2C	BAT2-iso	ENST00000392078.7	NM_015172	GO:0002244	BP	NA	NA	HDA
GDF11	153.705	-1.08574	0.341698	-3.17749	0.00148557	0.0102057	ENSG00000135414.10	GDF11	BMP-11	ENST00000546799.1	NM_005811	GO:0000165	BP	NA	NA	IBA
C8orf34	29.8538	1.06121	0.33409	3.17641	0.00149109	0.0102361	ENSG00000165084.16	C8orf34	VEST-1	ENST00000523686.5	NM_001195639	NA	NA	NA	NA	NA
HINT1	171.629	-1.22722	0.386363	-3.17633	0.00149152	0.0102361	ENSG00000169567.13	HINT1	HINT	ENST00000520028.1	NM_005340	GO:0000118	BP	NA	NA	HDA
BMS1P4-AGAP5	2.23382	-4.11312	1.29497	-3.17622	0.0014921	0.0102376	ENSG00000242288.9	BMS1P4-AGAP5	BMS1P4-AGAP5	NA	NR_160425	NA	NA	NA	NA	NA
PRPF8	512.693	-0.687273	0.216418	-3.17568	0.00149486	0.0102486	ENSG00000174231.17	PRPF8	HPRP8	ENST00000632797.1	NM_006445	GO:0000244	BP	3040	NA	HDA
CSNK1D	162.495	-0.593565	0.186912	-3.17564	0.00149505	0.0102486	ENSG00000141551.14	CSNK1D	ASPS	ENST00000584672.1	NM_001363749	GO:0000086	BP	4340	2.7.11.1	HDA
ADPRHL1	68.4566	0.864814	0.272334	3.17557	0.00149545	0.0102495	ENSG00000153531.13	ADPRHL1	ARH2	ENST00000356501.8	NM_138430	GO:0000287	BP	NA	NA	IEA
LILRA2	19.1183	1.25098	0.393948	3.17548	0.00149587	0.0102506	ENSG00000239998.6	LILRA2	CD85H	ENST00000612028.1	NM_001130917	GO:0001775	BP	4380	NA	IDA
MSRB2	22.5974	-1.15736	0.364475	-3.17541	0.00149624	0.0102512	ENSG00000148450.13	MSRB2	CBS-1	ENST00000376510.7	NM_012228	GO:0003674	BP	NA	NA	IBA
SLC6A13	13.8269	1.37083	0.431718	3.17528	0.00149691	0.0102521	ENSG00000010379.16	SLC6A13	GAT-2	ENST00000539668.1	NM_001190997	GO:0003674	BP	NA	NA	HDA
TMEM156	2.75793	2.4108	0.759292	3.17506	0.00149805	0.0102575	ENSG00000121895.8	TMEM156	TMEM156	ENST00000381938.3	NM_001303228	GO:0005575	CC	NA	NA	IEA
HNRNPLL	54.3594	-0.967197	0.304646	-3.17482	0.00149929	0.0102585	ENSG00000143889.16	HNRNPLL	HNRPLL	ENST00000449105.7	NM_001142650	GO:0003674	BP	NA	NA	HDA
UPP1	19.8574	1.04916	0.330466	3.17478	0.00149949	0.0102585	ENSG00000183696.14	UPP1	UDRPASE	ENST00000416681.5	NM_001287426	GO:0003674	BP	240	2.4.2.3	IDA
CEP68	86.8918	-0.779884	0.245653	-3.17474	0.00149969	0.0102585	ENSG00000011523.14	CEP68	KIAA0582	ENST00000475851.1	NM_001319100	GO:0000226	BP	NA	NA	IBA
TARS1	52.3569	-1.12093	0.353079	-3.17474	0.00149973	0.0102585	ENSG00000113407.14	TARS1	TARS	ENST00000502508.5	NM_001258437	GO:0000049	BP	970	6.1.1.3	HDA
WDR13	91.4148	-0.809983	0.255148	-3.17456	0.00150065	0.0102628	ENSG00000101940.18	WDR13	MG21	ENST00000472440.1	NM_001166426	GO:0003674	BP	NA	NA	IDA
EP400	282.766	-0.622486	0.19609	-3.1745	0.00150096	0.0102628	ENSG00000183495.14	EP400	CAGH32	ENST00000332482.8	NM_015409	GO:0000123	BP	NA	NA	IDA
RMI1	19.6358	-1.11755	0.352043	-3.17446	0.00150117	0.0102628	ENSG00000178966.17	RMI1	BLAP75	ENST00000445877.5	NM_001358291	GO:0000003	BP	NA	NA	IBA
LOC100133077	32.7785	1.0322	0.325207	3.17398	0.00150364	0.0102779	ENSG00000203987.3	LOC100133077	LOC100133077	ENST00000587008.1	NR_121583	NA	NA	NA	NA	NA
CES2	82.7117	-0.967195	0.304748	-3.17375	0.00150483	0.0102805	ENSG00000172831.14	CES2	CE-2	ENST00000570032.1	NM_001365405	GO:0003674	BP	983	3.1.1.1	IBA
POLR1D	81.75	-0.911726	0.287286	-3.17358	0.0015057	0.0102846	ENSG00000186184.19	POLR1D	AC19	ENST00000627604.1	NM_001206559	GO:0000428	BP	230	2.7.7.6	IEA
ADGRE5	23.328	1.36295	0.429499	3.17335	0.0015069	0.0102909	ENSG00000123146.20	ADGRE5	CD97	ENST00000587728.5	NM_001025160	GO:0001775	BP	NA	NA	HDA
MUC4	60.3384	1.2263	0.386474	3.17304	0.00150852	0.0102983	ENSG00000145113.22	MUC4	ASGP	ENST00000626914.1	NM_001322468	GO:0001894	BP	NA	NA	HDA
PON2	53.9158	-0.987924	0.311375	-3.17278	0.00150986	0.0103056	ENSG00000105854.13	PON2	PON2	ENST00000633531.1	NM_000305	GO:0000323	BP	1100	3.1.8.1	IBA
ARL16	43.6153	-1.16657	0.367692	-3.17269	0.00151036	0.0103072	ENSG00000214087.9	ARL16	ARL16	ENST00000397498.8	NM_001040025	GO:0000166	MF	NA	NA	IEA
ABCD2	15.5018	1.46669	0.462352	3.17223	0.00151273	0.0103215	ENSG00000173208.4	ABCD2	ABC39	ENST00000308666.3	NM_005164	GO:0000038	BP	2010	NA	IDA
PTCH2	20.9671	1.57564	0.496737	3.17199	0.001514	0.0103259	ENSG00000117425.14	PTCH2	PTC2	ENST00000438067.5	NM_001166292	GO:0001558	BP	4340	NA	IBA
CAPZA2	63.7913	-0.921138	0.290401	-3.17195	0.00151419	0.0103259	ENSG00000198898.14	CAPZA2	CAPPA2	ENST00000464223.5	NM_006136	GO:0002376	BP	NA	NA	HDA
MRPL40	22.2237	-1.2029	0.379265	-3.17165	0.00151576	0.0103329	ENSG00000185608.9	MRPL40	L40mt	ENST00000333130.3	NM_001318151	GO:0000313	BP	NA	NA	HDA
RBMS2	81.453	-1.01985	0.321559	-3.17157	0.00151618	0.0103336	ENSG00000076067.13	RBMS2	SCR3	ENST00000639027.1	NM_002898	GO:0003674	BP	NA	NA	HDA
ERVW-1	25.1508	1.04498	0.32949	3.17151	0.00151648	0.0103336	ENSG00000242950.7	ERVW-1	ENV	ENST00000603053.1	NM_001130925	GO:0000768	BP	NA	NA	IDA
TRIM38	30.8144	1.06237	0.334978	3.17147	0.00151668	0.0103336	ENSG00000112343.11	TRIM38	RNF15	ENST00000357085.4	NM_006355	GO:0000209	BP	NA	NA	HMP
MDFIC2	7.8025	1.57346	0.496144	3.17138	0.00151716	0.0103349	ENSG00000242120.4	MDFIC2	MDFIC2	ENST00000567252.1	NM_001364676	NA	NA	NA	NA	NA
ITGB1BP2	4.13235	2.01711	0.63605	3.17131	0.00151752	0.0103349	ENSG00000147166.11	ITGB1BP2	CHORDC3	ENST00000483897.1	NM_001303277	GO:0003674	BP	NA	NA	IEA
MUC5B	108.918	1.16714	0.368033	3.17128	0.00151769	0.0103349	ENSG00000117983.17	MUC5B	MG1	ENST00000525715.5	NM_002458	GO:0002218	BP	4970	NA	HDA
LINC01537	12.0167	1.40531	0.443165	3.17108	0.00151876	0.0103404	ENSG00000227467.3	LINC01537	LINC01537	ENST00000450804.3	NR_126364	NA	NA	NA	NA	NA
KRT5	7.97328	1.51043	0.476335	3.17095	0.00151942	0.010343	ENSG00000186081.12	KRT5	CK5	ENST00000552952.1	NM_000424	GO:0003674	BP	NA	NA	HDA
C1orf61	57.624	0.916288	0.288987	3.17069	0.00152078	0.0103486	ENSG00000125462.19	C1orf61	CROC4	ENST00000608007.1	NM_001320453	GO:0003674	BP	NA	NA	IDA
KCND2	34.7306	1.18337	0.373238	3.17054	0.00152156	0.0103506	ENSG00000184408.10	KCND2	KV4.2	ENST00000331113.8	NM_012281	GO:0001508	BP	NA	NA	IBA
SH3PXD2B	172.278	-0.890953	0.281016	-3.17047	0.00152192	0.0103508	ENSG00000174705.13	SH3PXD2B	FAD49	ENST00000518522.5	NM_001017995	GO:0000003	BP	NA	NA	IBA
HACD4	31.7985	1.13883	0.359217	3.1703	0.0015228	0.0103549	ENSG00000188921.14	HACD4	PTPLAD2	ENST00000488436.1	NM_001010915	GO:0000038	BP	NA	NA	IBA
LOC101929290	27.9489	1.15774	0.365206	3.17011	0.00152381	0.0103584	ENSG00000246477.3	LOC101929290	LOC101929290	NA	XR_001745811	NA	NA	NA	NA	NA
SMG1P5	30.3406	-1.39982	0.441667	-3.1694	0.00152756	0.010378	ENSG00000183604.14	SMG1P5	SMG1P5	ENST00000529428.5	NR_002453	NA	NA	NA	NA	NA
OR2A1	16.57	1.54963	0.488993	3.16902	0.00152954	0.0103859	ENSG00000221970.3	OR2A1	OR2A1	ENST00000408951.1	NM_001005287	GO:0003008	BP	4740	NA	IBA
UBAC2	81.89	-1.05798	0.333858	-3.16894	0.00152997	0.010387	ENSG00000134882.16	UBAC2	PHGDHL1	ENST00000355700.9	NM_001144072	GO:0003674	BP	NA	NA	IDA
ARVCF	100.992	-0.970721	0.306353	-3.16864	0.00153154	0.0103939	ENSG00000099889.14	ARVCF	ARVCF	ENST00000263207.7	NM_001670	GO:0003674	BP	NA	NA	IBA
PA2G4	96.3354	-1.02496	0.323481	-3.16853	0.0015321	0.0103959	ENSG00000170515.14	PA2G4	EBP1	ENST00000551061.1	NM_006191	GO:0000323	BP	NA	NA	HDA
LOC102723385	3.0954	3.22475	1.0178	3.16836	0.00153302	0.0103976	ENSG00000261465.7	LOC102723385	LOC102723385	ENST00000576433.5	NR_119379	NA	NA	NA	NA	NA
RBM12	136.432	-1.08453	0.342339	-3.16801	0.00153485	0.0104071	ENSG00000244462.8	RBM12	HRIHFB2091	ENST00000359646.1	NM_001198838	GO:0003674	CC	NA	NA	HDA
LOC101928748	4.82004	1.83327	0.578769	3.16753	0.00153737	0.0104205	ENSG00000236461.1	LOC101928748	LOC101928748	ENST00000423637.1	NR_110950	NA	NA	NA	NA	NA
DHRS7	30.1865	-1.10675	0.349473	-3.16692	0.00154061	0.0104369	ENSG00000100612.14	DHRS7	CGI-86	ENST00000557751.5	NM_001322280	GO:0003674	BP	NA	NA	HDA
LOC101927858	16.569	1.50047	0.473829	3.16669	0.00154183	0.0104433	ENSG00000224903.2	LOC101927858	LOC101927858	NA	XR_242051	NA	NA	NA	NA	NA
MROH7	30.4286	1.2175	0.384551	3.16603	0.00154535	0.0104627	ENSG00000184313.20	MROH7	C1orf175	ENST00000339553.9	NM_001039464	GO:0005575	CC	NA	NA	HDA
TAF6	75.1489	-0.845312	0.266996	-3.16601	0.00154547	0.0104627	ENSG00000106290.15	TAF6	ALYUS	ENST00000421980.5	NM_001190415	GO:0000123	BP	3022	NA	IBA
OR2M4	16.4422	1.26237	0.398728	3.166	0.00154553	0.0104627	ENSG00000171180.3	OR2M4	HSHTPCRX18	ENST00000306687.1	NM_017504	GO:0003008	BP	4740	NA	IBA
ATP1A2	169.784	-1.25365	0.395989	-3.16586	0.00154624	0.0104657	ENSG00000018625.15	ATP1A2	FHM2	ENST00000472488.5	NM_000702	GO:0000166	BP	4260	3.6.3.9	HDA
UBE2E2	44.7518	-1.47141	0.464801	-3.16567	0.00154725	0.0104679	ENSG00000182247.10	UBE2E2	UBCH8	ENST00000425792.5	NM_001370225	GO:0000082	BP	4120	6.3.2.19	IBA
LOC107986400	5.60883	1.70778	0.53953	3.16531	0.00154917	0.0104781	ENSG00000248973.3	LOC107986400	LOC107986400	NA	XR_001742557	NA	NA	NA	NA	NA
PNLIPRP3	2.87642	2.66832	0.843012	3.16522	0.00154963	0.0104794	ENSG00000203837.5	PNLIPRP3	PNLIPRP3	ENST00000369230.3	NM_001011709	GO:0003674	BP	561	3.1.1.3	IBA
LINC00242	19.9185	1.3944	0.440628	3.16458	0.00155306	0.0104988	ENSG00000229214.2	LINC00242	C6orf122	ENST00000630468.1	NM_207502	GO:0003674	MF	NA	NA	IPI
MTA3	98.6501	-0.936663	0.296021	-3.16418	0.0015552	0.0105095	ENSG00000057935.14	MTA3	MTA3	ENST00000405592.5	NM_001282755	GO:0000086	BP	NA	NA	IBA
LINC01606	17.274	1.01357	0.320337	3.16408	0.00155575	0.0105114	ENSG00000253301.6	LINC01606	LINC01606	ENST00000632290.1	NR_038235	NA	NA	NA	NA	NA
HNRNPF	124.799	-1.19495	0.377696	-3.1638	0.00155725	0.0105197	ENSG00000169813.16	HNRNPF	HNRPF	ENST00000443950.6	NM_001098204	GO:0000375	BP	NA	NA	HDA
AVPR1B	25.1138	1.21676	0.384739	3.16256	0.00156388	0.0105588	ENSG00000198049.7	AVPR1B	AVPR3	ENST00000367126.4	NM_000707	GO:0001653	BP	4020	NA	IBA
ATP6V1G1	68.5851	-1.06105	0.335515	-3.16245	0.00156449	0.0105592	ENSG00000136888.8	ATP6V1G1	ATP6G	ENST00000473413.1	NM_004888	GO:0000041	BP	190	3.6.3.14	HDA
KCNJ15	32.3783	1.18701	0.375355	3.16236	0.00156497	0.0105606	ENSG00000157551.19	KCNJ15	IRKK	ENST00000549158.5	NM_001276435	GO:0003674	BP	4971	NA	IBA
FPGS	51.8828	-1.06045	0.335352	-3.1622	0.00156583	0.0105645	ENSG00000136877.15	FPGS	FPGS	ENST00000469310.1	NM_001018078	GO:0000166	BP	790	6.3.2.17	IBA
ZNF273	27.3029	0.871824	0.27572	3.16199	0.00156695	0.0105669	ENSG00000198039.11	ZNF273	HZF9	ENST00000527278.5	NM_021148	GO:0000981	BP	NA	NA	IEA
ITPRIPL1	43.8368	-0.961616	0.304128	-3.16188	0.00156754	0.0105685	ENSG00000198885.10	ITPRIPL1	KIAA1754L	ENST00000420176.5	NM_001008949	GO:0003674	CC	NA	NA	HDA
SCHIP1	72.8374	-1.18078	0.373457	-3.16176	0.00156819	0.0105704	ENSG00000151967.18	SCHIP1	SCHIP-1	ENST00000638749.1	NM_001197107	GO:0003674	CC	NA	NA	IEA
GPR85	27.2973	1.41795	0.448477	3.16171	0.00156846	0.0105704	ENSG00000164604.14	GPR85	SREB	ENST00000610164.1	NM_001146265	GO:0003674	BP	NA	NA	IBA
H3C10	32.3443	-1.38993	0.439618	-3.16167	0.00156865	0.0105704	ENSG00000278828.1	H3C10	H3/k	ENST00000369163.3	NM_003536	GO:0000183	BP	5322	NA	HDA
GIMAP8	13.0004	1.52953	0.48387	3.16104	0.00157207	0.0105878	ENSG00000171115.4	GIMAP8	IAN-9	ENST00000307271.3	NM_175571	GO:0000166	BP	NA	NA	IBA
P3H2	13.5651	1.50612	0.476474	3.16097	0.00157246	0.0105886	ENSG00000090530.10	P3H2	LEPREL1	ENST00000319332.9	NM_001134418	GO:0003674	BP	NA	NA	IBA
H2AC12	13.8197	-1.49573	0.473227	-3.1607	0.00157389	0.0105941	ENSG00000274997.2	H2AC12	H2A/S	ENST00000377459.2	NM_080596	GO:0000228	BP	5322	NA	HDA
LOC440910	8.37481	1.63009	0.51575	3.16062	0.00157435	0.0105941	ENSG00000231431.7	LOC440910	LOC440910	ENST00000560285.5	NR_030728	NA	NA	NA	NA	NA
NDUFB4	33.6875	-1.13204	0.358176	-3.16057	0.0015746	0.0105941	ENSG00000065518.8	NDUFB4	B15	ENST00000184266.2	NM_001168331	GO:0003674	BP	190	1.6.99.3	HDA
BCL9L	149.865	-1.10579	0.349874	-3.16054	0.00157479	0.0105941	ENSG00000186174.12	BCL9L	B9L	ENST00000334801.7	NM_182557	GO:0000902	BP	NA	NA	IBA
OR2L5	5.20118	1.75959	0.556743	3.16051	0.00157495	0.0105941	ENSG00000197454.2	OR2L5	OR2L11	NA	NM_001258284	GO:0003008	BP	NA	NA	IBA
SNX22	39.7964	0.800993	0.253494	3.15981	0.00157869	0.0106174	ENSG00000157734.14	SNX22	SNX22	ENST00000557789.5	NM_024798	GO:0003674	BP	NA	NA	IEA
LRRC28	42.0486	-0.880322	0.278659	-3.15914	0.00158234	0.0106387	ENSG00000168904.15	LRRC28	LRRC28	ENST00000558879.5	NM_001284400	NA	NA	NA	NA	NA
TMED4	94.9587	-0.893676	0.282891	-3.15908	0.0015827	0.0106387	ENSG00000158604.15	TMED4	ERS25	ENST00000457408.6	NM_001303058	GO:0005575	BP	NA	NA	HMP
SELENOT	81.0423	-1.31349	0.415808	-3.15889	0.0015837	0.0106435	ENSG00000198843.13	SELENOT	SELT	ENST00000480740.5	NM_016275	GO:0001514	BP	NA	NA	IDA
RBM20	35.0014	1.12126	0.354958	3.15884	0.001584	0.0106437	ENSG00000203867.8	RBM20	RBM20	ENST00000369519.3	NM_001134363	GO:0003674	BP	NA	NA	IEA
OR2V2	17.595	1.2109	0.383373	3.15855	0.00158557	0.0106505	ENSG00000182613.3	OR2V2	OR2V3	ENST00000328275.1	NM_206880	GO:0003008	BP	4740	NA	IBA
SORL1	55.8989	1.16964	0.370321	3.15845	0.00158613	0.0106512	ENSG00000137642.13	SORL1	C11orf32	ENST00000260197.11	NM_003105	GO:0000139	BP	NA	NA	HDA
IARS1	134.953	-0.862158	0.272971	-3.15843	0.00158623	0.0106512	ENSG00000196305.18	IARS1	GRIDHH	ENST00000474340.1	NM_002161	GO:0000049	BP	290	6.1.1.5	HDA
NDUFA1	16.6413	-1.27741	0.404455	-3.15835	0.00158663	0.0106519	ENSG00000125356.7	NDUFA1	CI-MWFE	ENST00000371437.4	NM_004541	GO:0003674	BP	190	1.6.99.3	IDA
PDZD3	17.1054	1.53482	0.485969	3.15827	0.0015871	0.0106532	ENSG00000172367.16	PDZD3	IKEPP	ENST00000527308.5	NM_001168468	GO:0002020	BP	NA	NA	IC
TRABD2B	39.3131	1.09012	0.345169	3.15821	0.00158741	0.0106535	ENSG00000269113.4	TRABD2B	TIKI2	ENST00000606738.2	NM_001194986	GO:0003674	BP	NA	NA	IBA
NR2F6	89.0054	-0.930341	0.294591	-3.15807	0.00158817	0.0106566	ENSG00000160113.6	NR2F6	EAR-2	ENST00000291442.3	NM_005234	GO:0000122	BP	NA	NA	IBA
TECTA	29.0114	1.28514	0.407034	3.15732	0.00159227	0.0106804	ENSG00000109927.11	TECTA	DFNA12	ENST00000392793.5	NM_005422	GO:0003008	BP	NA	NA	HDA
ALPK3	65.589	0.908286	0.287688	3.15719	0.00159295	0.0106831	ENSG00000136383.7	ALPK3	CMH27	ENST00000258888.5	NM_020778	GO:0000166	BP	NA	NA	IBA
RBMS1	85.7944	-0.728728	0.23082	-3.15713	0.0015933	0.0106835	ENSG00000153250.20	RBMS1	C2orf12	ENST00000474820.5	NM_002897	GO:0003674	BP	NA	NA	HDA
FAM171A1	86.2362	-1.06524	0.337425	-3.15698	0.00159411	0.0106871	ENSG00000148468.17	FAM171A1	APCN	ENST00000378116.8	NM_001010924	GO:0000902	BP	NA	NA	IDA
ATP2A2	241.682	-0.772464	0.244722	-3.15649	0.00159678	0.0107002	ENSG00000174437.17	ATP2A2	ATP2B	ENST00000552636.1	NM_001135765	GO:0000166	BP	4020	3.6.3.8	IBA
CDK18	119.926	-0.948518	0.300504	-3.15642	0.00159719	0.0107002	ENSG00000117266.16	CDK18	PCTAIRE	ENST00000429964.6	NM_002596	GO:0000166	BP	NA	NA	IBA
ADGRL1	187.233	-1.08812	0.344812	-3.1557	0.00160114	0.0107248	ENSG00000072071.16	ADGRL1	CIRL1	ENST00000340736.10	NM_001008701	GO:0003674	BP	NA	NA	IBA
WEE1	116.536	-0.958004	0.303616	-3.15532	0.00160322	0.010734	ENSG00000166483.12	WEE1	WEE1A	ENST00000450114.6	NM_001143976	GO:0000075	BP	4110	2.7.11.1	IBA
CYP1A2	22.0141	1.24899	0.395838	3.1553	0.00160336	0.010734	ENSG00000140505.7	CYP1A2	CP12	ENST00000343932.4	NM_000761	GO:0001523	BP	232	1.14.14.1	IBA
SVIL	83.9373	-0.999485	0.316777	-3.15517	0.00160404	0.0107348	ENSG00000197321.15	SVIL	SVIL	ENST00000375400.7	NM_001323599	GO:0000910	BP	NA	NA	HDA
TAT	19.0895	1.20149	0.380824	3.15496	0.00160518	0.0107366	ENSG00000198650.11	TAT	TAT	ENST00000564007.2	NM_000353	GO:0003674	BP	130	2.6.1.5	IDA
MKX	7.55164	1.91836	0.608048	3.15494	0.0016053	0.0107366	ENSG00000150051.14	MKX	C10orf48	ENST00000419761.5	NM_001242702	GO:0000981	BP	NA	NA	IEA
XK	15.8117	1.11806	0.354416	3.15466	0.00160686	0.0107382	ENSG00000047597.7	XK	KX	ENST00000378616.4	NM_021083	GO:0000902	BP	NA	NA	IEA
GEMIN4	114.239	-1.0498	0.332786	-3.15457	0.00160734	0.0107382	ENSG00000179409.11	GEMIN4	HC56	ENST00000319004.5	NM_015721	GO:0000375	BP	3013	NA	HDA
C11orf96	17.6936	-1.39648	0.442687	-3.15456	0.00160738	0.0107382	ENSG00000187479.8	C11orf96	AG2	ENST00000528572.1	NM_001145033	NA	NA	NA	NA	NA
SIGLEC1	37.7225	1.10286	0.34962	3.15444	0.00160807	0.010741	ENSG00000088827.13	SIGLEC1	CD169	ENST00000419548.4	NM_001367089	GO:0003674	BP	4514	NA	IEA
ZNF148	96.329	-1.1216	0.355571	-3.15436	0.00160848	0.0107418	ENSG00000163848.20	ZNF148	BERF-1	ENST00000360647.8	NM_001348424	GO:0000003	BP	NA	NA	HEP
PTAFR	26.0756	1.14746	0.363791	3.15417	0.00160955	0.0107471	ENSG00000169403.12	PTAFR	PAFR	ENST00000373857.7	NM_000952	GO:0000003	BP	4020	NA	IBA
LOC283177	42.0448	0.951491	0.301739	3.15336	0.00161404	0.0107699	ENSG00000255545.8	LOC283177	LOC283177	ENST00000531319.1	NR_033852	NA	NA	NA	NA	NA
TULP4	160.177	-1.1888	0.376996	-3.15335	0.0016141	0.0107699	ENSG00000130338.13	TULP4	TUSP	ENST00000367097.7	NM_001007466	GO:0005575	BP	NA	NA	IDA
RSPH1	8.16552	1.50836	0.478359	3.15319	0.00161498	0.0107739	ENSG00000160188.10	RSPH1	CT79	ENST00000493019.1	NM_001286506	GO:0000003	BP	NA	NA	HDA
TMEM39A	50.4559	-1.05752	0.335388	-3.15313	0.00161531	0.0107742	ENSG00000176142.13	TMEM39A	TMEM39A	ENST00000473684.5	NM_018266	GO:0005575	CC	NA	NA	IEA
ZDHHC8	121.678	-1.13387	0.359621	-3.15295	0.00161627	0.0107785	ENSG00000099904.16	ZDHHC8	DHHC8	ENST00000436518.5	NM_001185024	GO:0003674	BP	NA	NA	IBA
AKR1A1	67.1068	-0.763791	0.24225	-3.15291	0.00161652	0.0107785	ENSG00000117448.14	AKR1A1	ALDR1	ENST00000372070.7	NM_001202413	GO:0003674	BP	10	1.1.1.2	EXP
NT5E	9.89878	1.65952	0.526388	3.15265	0.00161797	0.0107863	ENSG00000135318.12	NT5E	CALJA	ENST00000369651.7	NM_001204813	GO:0000166	BP	230	3.1.3.5	HDA
ZNF250	59.4893	-1.19848	0.380172	-3.15247	0.00161894	0.010789	ENSG00000196150.14	ZNF250	ZFP647	ENST00000533221.5	NM_001109689	GO:0000981	BP	NA	NA	IEA
HPR	3.78749	2.25601	0.715639	3.15244	0.00161911	0.010789	ENSG00000261701.8	HPR	A-259H10.2	ENST00000566168.1	NM_020995	GO:0002526	BP	5143	NA	HDA
DDHD2	95.3236	-0.965121	0.306191	-3.15203	0.00162141	0.0107987	ENSG00000085788.14	DDHD2	SAMWD1	ENST00000533100.5	NM_001164232	GO:0000266	BP	NA	NA	IBA
MLLT11	190.399	-1.21449	0.385307	-3.15201	0.00162153	0.0107987	ENSG00000213190.4	MLLT11	AF1Q	ENST00000368921.4	NM_006818	GO:0001836	BP	NA	NA	IDA
GLP2R	23.1695	1.1695	0.371064	3.15176	0.00162289	0.0108037	ENSG00000065325.13	GLP2R	GLP2R	ENST00000574745.5	NM_004246	GO:0001653	BP	4080	NA	IBA
ANLN	32.5918	-1.45415	0.461386	-3.15169	0.00162327	0.0108037	ENSG00000011426.11	ANLN	FSGS8	ENST00000265748.6	NM_001284301	GO:0000278	BP	NA	NA	HDA
LOC389602	8.12857	1.66325	0.527737	3.15167	0.00162342	0.0108037	ENSG00000204876.4	LOC389602	LOC389602	ENST00000377722.2	NM_001291913	NA	NA	NA	NA	NA
C16orf71	18.7446	1.40625	0.446215	3.15151	0.00162431	0.0108077	ENSG00000166246.14	C16orf71	C16orf71	ENST00000586724.5	NM_139170	NA	NA	NA	NA	NA
LINC00964	33.2143	1.04854	0.332742	3.15121	0.00162597	0.0108169	ENSG00000249816.7	LINC00964	LINC00964	ENST00000528090.5	NR_027321	NA	NA	NA	NA	NA
USP28	40.7509	-1.29667	0.411492	-3.15114	0.00162632	0.0108173	ENSG00000048028.11	USP28	USP28	ENST00000003302.8	NM_001301029	GO:0000075	BP	NA	NA	IBA
MRPS15	44.0101	-0.996415	0.316257	-3.15065	0.00162909	0.0108312	ENSG00000116898.12	MRPS15	DC37	ENST00000373116.5	NM_031280	GO:0000313	BP	NA	NA	HDA
TSC22D2	212.127	-0.786271	0.249616	-3.14993	0.00163312	0.0108549	ENSG00000196428.12	TSC22D2	TILZ4a	ENST00000361875.7	NM_001303264	GO:0000981	BP	NA	NA	IEA
OR56A3	17.8218	1.70501	0.541321	3.14972	0.00163426	0.0108606	ENSG00000184478.7	OR56A3	OR56A2P	ENST00000329564.7	NM_001003443	GO:0003008	BP	4740	NA	IBA
EDDM13	5.93202	2.11942	0.672929	3.14954	0.00163528	0.0108623	ENSG00000267710.9	EDDM13	EDDM13	ENST00000593116.5	NM_001354658	GO:0005575	CC	NA	NA	IEA
SAP18	66.0448	-1.19822	0.380443	-3.14953	0.00163531	0.0108623	ENSG00000150459.12	SAP18	2HOR0202	ENST00000382533.8	NM_001366643	GO:0000118	BP	3013	NA	HDA
PI15	21.0348	1.27241	0.404002	3.14953	0.00163536	0.0108623	ENSG00000137558.9	PI15	CRISP8	ENST00000523773.1	NM_001324403	GO:0003674	BP	NA	NA	HDA
PCDHA7	16.9323	1.35322	0.429679	3.14936	0.00163627	0.0108657	ENSG00000204963.6	PCDHA7	CNR4	ENST00000356878.5	NM_018910	GO:0003674	BP	NA	NA	IBA
ZNF229	21.6562	1.49293	0.47405	3.1493	0.00163661	0.0108657	ENSG00000278318.5	ZNF229	ZNF229	ENST00000588655.1	NM_001278510	GO:0000981	BP	NA	NA	IEA
C15orf32	5.12949	1.89983	0.603259	3.14928	0.00163673	0.0108657	ENSG00000183643.4	C15orf32	C15orf32	ENST00000624458.1	NM_001301106	NA	NA	NA	NA	NA
TEKT1	11.5108	1.47873	0.469567	3.14913	0.00163756	0.0108693	ENSG00000167858.13	TEKT1	TEKT1	ENST00000571744.1	NM_053285	GO:0001539	BP	NA	NA	HDA
KPNA3	98.9634	-1.10378	0.350528	-3.14892	0.00163878	0.0108736	ENSG00000102753.10	KPNA3	IPOA4	ENST00000261667.7	NM_002267	GO:0003674	BP	NA	NA	IEA
EPHA1-AS1	21.4588	1.4123	0.448525	3.14877	0.00163961	0.0108753	ENSG00000229153.5	EPHA1-AS1	EPHA1-AS1	ENST00000429289.5	NR_033897	NA	NA	NA	NA	NA
IKZF1	29.747	1.11749	0.354911	3.14863	0.00164035	0.0108783	ENSG00000185811.19	IKZF1	CVID13	ENST00000642219.1	NM_001220765	GO:0000228	BP	NA	NA	IBA
PEX5L	36.9022	1.49661	0.475406	3.14806	0.00164356	0.01089	ENSG00000114757.19	PEX5L	PEX5R	ENST00000392649.7	NM_001256750	GO:0000268	BP	NA	NA	IBA
FUOM	10.6696	-1.35732	0.431167	-3.14802	0.00164383	0.01089	ENSG00000148803.12	FUOM	C10orf125	ENST00000278025.8	NM_001098483	GO:0000003	BP	NA	NA	IBA
SON	420.212	-0.816043	0.259252	-3.14768	0.0016457	0.0109005	ENSG00000159140.21	SON	BASS1	ENST00000356577.8	NM_001291411	GO:0000226	BP	NA	NA	HDA
LY6K	10.1505	1.43765	0.456756	3.14753	0.00164658	0.0109044	ENSG00000160886.13	LY6K	CT97	ENST00000518841.5	NM_001160354	GO:0001669	CC	NA	NA	IEA
MAGEA11	14.5441	1.54322	0.49032	3.14737	0.00164746	0.0109084	ENSG00000185247.15	MAGEA11	CT1.11	ENST00000412632.6	NM_001011544	GO:0003674	CC	NA	NA	IDA
USP32P1	40.8419	1.11321	0.353715	3.14721	0.00164837	0.0109125	ENSG00000188933.16	USP32P1	USP32P1	ENST00000417524.5	NR_003190	NA	NA	NA	NA	NA
CSH1	9.23227	1.68799	0.536403	3.14688	0.00165023	0.0109229	ENSG00000136488.15	CSH1	CS-1	ENST00000453363.7	NM_001317	GO:0001932	BP	4080	NA	IBA
CH25H	8.43057	1.65108	0.524717	3.14661	0.00165176	0.0109288	ENSG00000138135.7	CH25H	C25H	ENST00000371852.3	NM_003956	GO:0000254	BP	120	1.14.99.38	IBA
NUTM2E	12.8616	1.45058	0.461004	3.14657	0.00165199	0.0109288	ENSG00000228570.7	NUTM2E	FAM22E	ENST00000602967.5	NM_001355263	NA	NA	NA	NA	NA
CCS	39.6432	-0.87921	0.279469	-3.146	0.00165522	0.0109463	ENSG00000173992.9	CCS	CCS	ENST00000533244.5	NM_005125	GO:0000302	BP	5014	NA	HDA
VAMP7	10.8676	-1.3801	0.438727	-3.14569	0.00165693	0.0109463	ENSG00000124333.16	VAMP7	SYBL1	ENST00000463317.6	NM_001145149	GO:0000149	BP	4130	NA	HDA
VAMP7.1	10.8676	-1.3801	0.438727	-3.14569	0.00165693	0.0109463	ENSG00000124333.16_PAR_Y	VAMP7	SYBL1	ENST00000463317.6	NM_001145149	GO:0000149	BP	4130	NA	HDA
DEFB132	6.75205	1.82273	0.579468	3.14552	0.00165791	0.0109509	ENSG00000186458.5	DEFB132	BD-32	ENST00000382376.3	NM_207469	GO:0001906	BP	NA	NA	IC
RIDA	12.022	-1.63576	0.520067	-3.14528	0.00165929	0.0109581	ENSG00000132541.11	RIDA	HRSP12	ENST00000519608.1	NM_005836	GO:0001505	BP	NA	NA	HDA
ADM2	30.9671	1.05698	0.336066	3.14515	0.00166004	0.0109592	ENSG00000128165.9	ADM2	AM2	ENST00000395738.2	NM_001253845	GO:0001525	BP	NA	NA	IDA
POTEC	36.8359	1.20627	0.383624	3.1444	0.00166426	0.0109795	ENSG00000183206.17	POTEC	A26B2	ENST00000358970.9	NM_001137671	NA	NA	NA	NA	NA
ARMT1	26.6726	-1.31343	0.417798	-3.1437	0.00166825	0.0110039	ENSG00000146476.11	ARMT1	C6orf211	ENST00000545879.5	NM_001286562	GO:0003674	BP	NA	NA	IBA
PCDHGB6	129.831	-1.00472	0.319643	-3.14324	0.00167086	0.0110173	ENSG00000253305.2	PCDHGB6	PCDH-GAMMA-B6	ENST00000616430.1	NM_018926	GO:0003674	BP	NA	NA	IBA
GBP1	16.7972	1.66598	0.530033	3.14317	0.00167127	0.0110181	ENSG00000117228.11	GBP1	GBP1	ENST00000370473.4	NM_002053	GO:0000139	BP	NA	NA	IBA
EGFLAM-AS2	6.46115	1.92146	0.611397	3.14274	0.00167373	0.0110324	ENSG00000248572.6	EGFLAM-AS2	EGFLAM-AS2	ENST00000514377.1	NR_102749	NA	NA	NA	NA	NA
GEMIN8	33.0869	-1.23996	0.394581	-3.14247	0.0016753	0.0110389	ENSG00000046647.14	GEMIN8	FAM51A1	ENST00000460203.1	NM_001042479	GO:0000375	BP	3013	NA	IBA
ADAMTSL2	13.3373	1.1708	0.372589	3.14233	0.0016761	0.0110415	ENSG00000197859.11	ADAMTSL2	ADAMTSL-2	ENST00000393060.1	NM_001145320	GO:0003674	BP	NA	NA	IEA
ABI3BP	21.2505	1.33962	0.426319	3.1423	0.00167627	0.0110415	ENSG00000154175.18	ABI3BP	NESHBP	ENST00000471714.5	NM_001349329	GO:0003674	BP	NA	NA	HDA
DENND4C	74.6301	-1.29618	0.412539	-3.14197	0.00167816	0.0110516	ENSG00000137145.21	DENND4C	C9orf55	ENST00000602708.1	NM_001330640	GO:0003674	BP	NA	NA	IDA
LOC101059915	10.884	1.73735	0.552955	3.14193	0.00167838	0.0110516	ENSG00000283599.2	LOC101059915	LOC101059915	ENST00000636797.2	NM_001323075	NA	NA	NA	NA	NA
SRARP	16.5338	1.1698	0.372421	3.14106	0.00168338	0.0110826	ENSG00000183888.4	SRARP	C1orf64	ENST00000329454.2	NM_178840	GO:0003674	BP	NA	NA	IDA
SARS1	104.393	-1.00438	0.319772	-3.14093	0.0016841	0.0110854	ENSG00000031698.13	SARS1	NEDMAS	ENST00000234677.6	NM_001330669	GO:0000122	BP	970	6.1.1.11	HDA
BSPRY	9.50941	1.42175	0.452661	3.14086	0.00168453	0.0110861	ENSG00000119411.11	BSPRY	BSPRY	ENST00000374183.4	NM_001317943	GO:0003674	BP	NA	NA	IEA
SOX9-AS1	50.0014	0.893789	0.284573	3.14081	0.00168479	0.0110861	ENSG00000234899.11	SOX9-AS1	SOX9-AS1	ENST00000602213.5	NR_103737	NA	NA	NA	NA	NA
SH3GLB1	84.8668	-0.99759	0.317668	-3.14036	0.00168742	0.0110997	ENSG00000097033.14	SH3GLB1	Bif-1	ENST00000535010.5	NM_001206651	GO:0000045	BP	4144	NA	HDA
NUBP1	13.9416	-1.48082	0.471588	-3.14006	0.00168912	0.0111088	ENSG00000103274.11	NUBP1	CIAO5	ENST00000574334.5	NM_001278506	GO:0000166	BP	NA	NA	IBA
BHLHE40-AS1	17.6944	1.32819	0.423007	3.13988	0.00169018	0.0111106	ENSG00000235831.7	BHLHE40-AS1	BHLHE40-AS1	ENST00000615178.4	NR_037903	GO:0005575	BP	NA	NA	IEA
LOC284933	21.0388	1.0771	0.343066	3.13964	0.00169156	0.0111172	ENSG00000281732.1	LOC284933	LOC284933	ENST00000626321.1	NR_038917	NA	NA	NA	NA	NA
RAB3D	54.2425	-1.32371	0.421683	-3.13911	0.00169461	0.0111334	ENSG00000105514.8	RAB3D	D2-2	ENST00000222120.7	NM_004283	GO:0000166	BP	4972	NA	HDA
PRAMEF15	6.36429	2.11487	0.67378	3.13881	0.00169633	0.0111428	ENSG00000204501.7	PRAMEF15	PRAMEF15	ENST00000376152.2	NM_001098376	GO:0005575	BP	NA	NA	IBA
MS4A15	5.60283	1.80334	0.574574	3.13857	0.00169772	0.011149	ENSG00000166961.15	MS4A15	MS4A15	ENST00000528170.5	NM_001098835	GO:0005575	CC	NA	NA	IEA
FGF7	23.3249	1.28494	0.409405	3.13855	0.00169785	0.011149	ENSG00000140285.12	FGF7	HBGF-7	ENST00000267843.8	NM_002009	GO:0000165	BP	4010	NA	IDA
PSG8	15.6015	1.41486	0.450881	3.13799	0.00170113	0.0111686	ENSG00000124467.19	PSG8	PSG1	ENST00000404209.8	NM_001130167	GO:0005575	CC	NA	NA	IEA
ATP5MC1	30.2541	-1.29973	0.414274	-3.13736	0.00170478	0.0111905	ENSG00000159199.14	ATP5MC1	ATP5A	ENST00000355938.9	NM_001002027	GO:0000276	BP	190	3.6.3.14	IBA
INPPL1	160.696	-0.934023	0.297758	-3.13686	0.0017077	0.0112074	ENSG00000165458.14	INPPL1	OPSMD	ENST00000298229.6	NM_001567	GO:0001501	BP	562	3.1.3.56	IDA
MC2R	13.3631	1.43341	0.457012	3.13648	0.00170991	0.0112165	ENSG00000185231.5	MC2R	ACTHR	ENST00000327606.3	NM_000529	GO:0000003	BP	4080	NA	IDA
TDRD15	22.4479	1.02502	0.326823	3.13633	0.00171075	0.0112179	ENSG00000218819.6	TDRD15	TDRD15	ENST00000405799.1	NM_001306137	NA	NA	NA	NA	NA
LOC101928530	3.54681	2.13734	0.681491	3.13627	0.00171112	0.0112179	ENSG00000236617.2	LOC101928530	LOC101928530	ENST00000424075.2	NR_110919	NA	NA	NA	NA	NA
GPR20	14.0714	1.29504	0.412951	3.13606	0.00171234	0.0112179	ENSG00000204882.4	GPR20	GPR20	ENST00000613887.2	NM_005293	GO:0003674	BP	NA	NA	IBA
LRRN3	21.005	1.20566	0.384457	3.13601	0.00171265	0.0112179	ENSG00000173114.13	LRRN3	FIGLER5	ENST00000308478.9	NM_001099658	GO:0005575	BP	NA	NA	IEA
ILK	120.806	-1.25044	0.398739	-3.13599	0.00171277	0.0112179	ENSG00000166333.14	ILK	HEL-S-28	ENST00000532063.5	NM_001014794	GO:0000165	BP	3320	2.7.11.1	HDA
FBXL5	37.3393	-0.980393	0.312627	-3.13598	0.00171278	0.0112179	ENSG00000118564.15	FBXL5	FBL4	ENST00000341285.7	NM_001193534	GO:0000151	BP	NA	NA	IBA
PYM1	23.4714	-1.44957	0.462257	-3.13585	0.00171356	0.0112211	ENSG00000170473.17	PYM1	PYM	ENST00000302533.6	NM_001143853	GO:0000184	BP	3013	NA	HDA
LRRTM1	21.9862	1.25062	0.398845	3.1356	0.001715	0.0112286	ENSG00000162951.11	LRRTM1	LRRTM1	ENST00000417012.5	NM_178839	GO:0002090	BP	NA	NA	IBA
MTUS1	24.8385	1.31577	0.419658	3.13535	0.00171651	0.0112327	ENSG00000129422.14	MTUS1	ATBP	ENST00000518889.1	NM_001001924	GO:0002376	BP	NA	NA	HDA
MRPS7	69.7691	-0.989	0.315464	-3.13506	0.00171816	0.0112384	ENSG00000125445.11	MRPS7	COXPD34	ENST00000579761.5	NM_015971	GO:0000028	BP	NA	NA	HDA
SLCO4C1	13.382	1.30855	0.417395	3.13505	0.00171826	0.0112384	ENSG00000173930.9	SLCO4C1	OATP-H	ENST00000310954.6	NM_180991	GO:0000003	BP	NA	NA	HDA
TMPRSS11D	5.41872	1.90298	0.607091	3.1346	0.0017209	0.0112518	ENSG00000153802.12	TMPRSS11D	HAT	ENST00000283916.10	NM_004262	GO:0003674	BP	NA	NA	HDA
AP2S1	33.3618	-1.06853	0.340916	-3.1343	0.00172264	0.0112612	ENSG00000042753.12	AP2S1	AP17	ENST00000352203.8	NM_001301076	GO:0000323	BP	4144	NA	IBA
YBX3	77.8484	-1.04283	0.332769	-3.13378	0.00172569	0.0112782	ENSG00000060138.13	YBX3	CSDA	ENST00000366290.2	NM_001145426	GO:0000003	BP	4530	NA	HDA
LINC00507	21.7732	1.25194	0.399501	3.13376	0.00172583	0.0112782	ENSG00000256193.6	LINC00507	LINC00507	ENST00000540882.5	NR_046392	NA	NA	NA	NA	NA
LINC01497	4.44503	2.18723	0.69809	3.13316	0.00172932	0.0112971	ENSG00000237560.7	LINC01497	LINC01497	ENST00000649355.1	NR_110874	NA	NA	NA	NA	NA
SPX	19.7884	1.2757	0.407235	3.13259	0.00173272	0.0113174	ENSG00000134548.11	SPX	C12orf39	ENST00000546199.1	NM_030572	GO:0002027	BP	NA	NA	IBA
LINC01146	21.5345	1.06564	0.340192	3.13247	0.00173345	0.0113202	ENSG00000258867.6	LINC01146	LINC01146	ENST00000556684.5	NR_046094	NA	NA	NA	NA	NA
DYRK1A	214.285	-0.72687	0.232075	-3.13204	0.00173594	0.0113315	ENSG00000157540.22	DYRK1A	DYRK	ENST00000646523.1	NM_001347721	GO:0000166	BP	NA	NA	IBA
LOC338963	26.9431	1.22637	0.391618	3.13153	0.00173897	0.0113451	ENSG00000228141.7	LOC338963	LOC338963	ENST00000440089.1	NR_034139	NA	NA	NA	NA	NA
ITCH	73.1327	-1.05768	0.337751	-3.13152	0.00173902	0.0113451	ENSG00000078747.16	ITCH	ADMFD	ENST00000479215.1	NM_001257137	GO:0000165	BP	4120	6.3.2.19	HDA
SLC30A8	19.0011	1.25629	0.40123	3.13111	0.0017415	0.0113552	ENSG00000164756.12	SLC30A8	ZNT8	ENST00000521035.5	NM_001172811	GO:0000041	BP	NA	NA	IBA
ALAS1	44.0199	-1.19952	0.383105	-3.13104	0.00174186	0.0113556	ENSG00000023330.15	ALAS1	ALAS	ENST00000469224.5	NM_000688	GO:0003674	BP	260	2.3.1.37	IDA
SLC6A19	45.7247	0.998767	0.318996	3.13097	0.00174231	0.0113566	ENSG00000174358.16	SLC6A19	B0AT1	ENST00000515652.5	NM_001003841	GO:0003333	BP	4974	NA	HDA
PLCD1	48.3772	-1.3743	0.438963	-3.1308	0.0017433	0.0113612	ENSG00000187091.14	PLCD1	NDNC3	ENST00000417185.6	NM_001130964	GO:0000003	BP	562	3.1.4.11	HDA
ITIH6	23.1827	1.38672	0.442977	3.13046	0.00174534	0.0113706	ENSG00000102313.9	ITIH6	ITIH5L	ENST00000498398.1	NM_198510	GO:0003674	BP	NA	NA	IEA
C22orf24	33.2916	1.04018	0.332285	3.13038	0.00174583	0.0113718	ENSG00000128254.16	C22orf24	HSN44A4A	ENST00000623735.1	NM_001302819	GO:0005575	CC	NA	NA	IEA
HDDC2	45.4798	-1.07117	0.34221	-3.13016	0.00174712	0.0113782	ENSG00000111906.18	HDDC2	C6orf74	ENST00000609477.5	NM_016063	GO:0002953	BP	NA	NA	IBA
SELENOW	108.662	-1.08684	0.34723	-3.13003	0.00174786	0.0113811	ENSG00000178980.15	SELENOW	SEPW1	ENST00000601048.5	NM_003009	GO:0003674	BP	NA	NA	IBA
BFSP1	8.35229	1.56093	0.498763	3.12961	0.00175036	0.0113935	ENSG00000125864.14	BFSP1	CP115	ENST00000492424.1	NM_001161705	GO:0001654	BP	NA	NA	IBA
SMG1P6	1.92988	-3.85046	1.23045	-3.12931	0.00175219	0.0114015	ENSG00000254634.4	SMG1P6	SMG1P6	ENST00000532337.1	NR_135312	NA	NA	NA	NA	NA
RB1CC1	79.286	-0.882598	0.282082	-3.12887	0.00175479	0.0114137	ENSG00000023287.13	RB1CC1	ATG17	ENST00000519912.1	NM_001083617	GO:0000045	BP	NA	NA	IBA
HSD17B2	34.5295	1.38265	0.441908	3.12883	0.00175505	0.0114137	ENSG00000086696.11	HSD17B2	EDH17B2	ENST00000563491.5	NM_002153	GO:0000003	BP	140	1.1.1.63	IDA
CELP	14.8625	1.20453	0.384982	3.12879	0.00175527	0.0114137	ENSG00000170827.9	CELP	CELL	ENST00000624767.1	NR_001275	NA	NA	NA	NA	NA
SH3BGRL3	213.604	-1.39194	0.444954	-3.12828	0.0017583	0.0114289	ENSG00000142669.15	SH3BGRL3	HEL-S-297	ENST00000270792.9	NM_031286	GO:0003674	BP	NA	NA	HDA
RAB8B	43.1264	-0.920387	0.294246	-3.12796	0.00176027	0.0114385	ENSG00000166128.13	RAB8B	RAB8B	ENST00000321437.8	NM_016530	GO:0000166	BP	NA	NA	HDA
MYL12A	61.1169	-0.971586	0.310625	-3.12785	0.00176092	0.0114401	ENSG00000101608.13	MYL12A	HEL-S-24	ENST00000585090.1	NM_001303047	GO:0001775	BP	4510	NA	HDA
POLR3GL	14.9004	-1.10509	0.35331	-3.12781	0.00176112	0.0114401	ENSG00000121851.13	POLR3GL	RPC32HOM	ENST00000630636.1	NM_001330685	GO:0000228	BP	230	2.7.7.6	IBA
HSPA14	33.5409	-0.987121	0.315603	-3.12773	0.00176164	0.0114415	ENSG00000284024.4	HSPA14	HSP70-4	ENST00000437161.7	NM_001037538	GO:0000166	BP	NA	NA	HDA
AGBL4	26.2988	1.26576	0.40474	3.12733	0.00176402	0.0114526	ENSG00000186094.17	AGBL4	CCP6	ENST00000371839.5	NM_001323573	GO:0002252	BP	NA	NA	IDA
TCF7	69.5128	0.694409	0.222048	3.12729	0.00176423	0.0114526	ENSG00000081059.20	TCF7	TCF-1	ENST00000521970.1	NM_001134851	GO:0000003	BP	4310	NA	IBA
NCOR1	183.916	-0.926555	0.296284	-3.12725	0.00176449	0.0114526	ENSG00000141027.21	NCOR1	N-CoR	ENST00000268712.7	NM_001190438	GO:0000118	BP	NA	NA	HDA
KIF23	30.4655	-1.57289	0.502966	-3.12724	0.00176456	0.0114526	ENSG00000137807.16	KIF23	CHO1	ENST00000260363.9	NM_001281301	GO:0000022	BP	NA	NA	HDA
OR2W3	6.05356	1.76875	0.565654	3.1269	0.00176658	0.0114638	ENSG00000238243.3	OR2W3	OR2W3P	ENST00000360358.3	NM_001001957	GO:0003008	BP	4740	NA	IBA
KIR3DX1	18.0621	1.2046	0.385257	3.12674	0.00176756	0.0114682	ENSG00000104970.11	KIR3DX1	KIR3DL0	ENST00000621920.4	NM_001047605	GO:0005575	CC	NA	NA	IEA
NEO1	164.121	-0.981017	0.313807	-3.12618	0.00177095	0.0114883	ENSG00000067141.17	NEO1	IGDCC2	ENST00000339362.9	NM_001172623	GO:0000902	BP	4514	NA	IDA
RFTN2	44.2907	-1.21229	0.387808	-3.12599	0.00177207	0.0114917	ENSG00000162944.11	RFTN2	C2orf11	ENST00000295049.8	NM_144629	GO:0005575	BP	NA	NA	IEA
SLCO3A1	36.5567	0.912114	0.291784	3.12599	0.00177208	0.0114917	ENSG00000176463.14	SLCO3A1	OATP-D	ENST00000318445.10	NM_001145044	GO:0003674	BP	NA	NA	IBA
USP17L8	6.96219	1.57256	0.503105	3.1257	0.00177382	0.0114971	ENSG00000236125.3	USP17L8	USP17L10	ENST00000527080.1	NM_001256872	GO:0003674	BP	NA	NA	IBA
GDF15	16.1709	1.43594	0.459501	3.125	0.00177807	0.0115222	ENSG00000130513.6	GDF15	GDF-15	ENST00000595973.2	NM_004864	GO:0000165	BP	NA	NA	HDA
TNIP3	7.39342	1.74679	0.559014	3.12477	0.00177945	0.0115257	ENSG00000050730.16	TNIP3	ABIN-3	ENST00000057513.7	NM_001128843	GO:0002218	BP	NA	NA	IBA
HPSE2	10.9698	1.40666	0.450178	3.12468	0.00178001	0.0115274	ENSG00000172987.13	HPSE2	HPA2	ENST00000404542.5	NM_001166244	GO:0003674	BP	531	3.2.1.-	IBA
LOC653160	6.35731	2.55633	0.818123	3.12462	0.00178033	0.0115275	ENSG00000241014.2	LOC653160	LOC653160	ENST00000417456.1	NR_037869	GO:0005575	CC	NA	NA	IEA
MAP3K20-AS1	6.49563	2.24409	0.718217	3.12453	0.0017809	0.0115292	ENSG00000238133.6	MAP3K20-AS1	MLK7-AS1	ENST00000419609.5	NR_033882	NA	NA	NA	NA	NA
SYN2	15.3219	1.1252	0.360158	3.12419	0.00178294	0.0115386	ENSG00000157152.17	SYN2	SYNII	ENST00000621198.4	NM_003178	GO:0000166	BP	NA	NA	IBA
MAP3K7	83.4535	-0.905235	0.28975	-3.12419	0.00178295	0.0115386	ENSG00000135341.18	MAP3K7	CSCF	ENST00000369325.7	NM_003188	GO:0000123	BP	4010	2.7.11.25	EXP
LY75	16.6467	1.42819	0.457158	3.12406	0.00178376	0.0115399	ENSG00000054219.11	LY75	CD205	ENST00000263636.4	NM_002349	GO:0002376	BP	NA	NA	HDA
SEMA7A	18.3458	1.75086	0.560443	3.12406	0.00178376	0.0115399	ENSG00000138623.10	SEMA7A	CD108	ENST00000261918.9	NM_001146029	GO:0000165	BP	4360	NA	HDA
GPRC5A	30.0049	1.40442	0.449613	3.12362	0.0017864	0.011555	ENSG00000013588.9	GPRC5A	GPCR5A	ENST00000534831.1	NM_003979	GO:0001932	BP	NA	NA	HDA
LINC02324	5.5683	1.74455	0.558633	3.12288	0.00179089	0.0115813	ENSG00000255002.2	LINC02324	LINC02324	ENST00000531609.1	NR_103769	NA	NA	NA	NA	NA
NET1	53.2232	-1.21438	0.388884	-3.12274	0.00179178	0.0115819	ENSG00000173848.19	NET1	ARHGEF8	ENST00000355029.8	NM_001047160	GO:0000302	BP	NA	NA	IDA
LINC01787	6.12084	1.66261	0.532435	3.12265	0.00179233	0.0115835	ENSG00000231987.1	LINC01787	LINC01787	ENST00000435311.1	NR_110693	NA	NA	NA	NA	NA
SMPD4	201.969	-1.01113	0.323823	-3.12248	0.00179332	0.011586	ENSG00000136699.20	SMPD4	NET13	ENST00000431183.6	NM_001171083	GO:0000139	BP	600	3.1.4.12	IBA
FGF14-IT1	6.39995	2.08258	0.666978	3.12241	0.00179377	0.0115869	ENSG00000243319.7	FGF14-IT1	FGF14-IT1	ENST00000607251.5	NR_036486	NA	NA	NA	NA	NA
ALMS1P1	12.3502	1.21048	0.387695	3.12224	0.00179482	0.0115917	ENSG00000163016.10	ALMS1P1	ALMS1L	ENST00000450720.5	NM_145300	NA	NA	NA	NA	NA
NOP58	40.1668	-1.16084	0.371816	-3.1221	0.00179567	0.0115953	ENSG00000055044.11	NOP58	HSPC120	ENST00000264279.9	NM_015934	GO:0001085	BP	3008	NA	HDA
BABAM1	43.6592	-0.96999	0.310712	-3.12183	0.00179729	0.0116028	ENSG00000105393.16	BABAM1	C19orf62	ENST00000598188.5	NM_001033549	GO:0000075	BP	NA	NA	IDA
CABLES2	52.6429	-0.777309	0.249	-3.12172	0.00179798	0.0116043	ENSG00000149679.11	CABLES2	C20orf150	ENST00000453274.1	NM_031215	GO:0007049	BP	NA	NA	IEA
HIVEP3	86.2858	0.801243	0.256679	3.12158	0.00179883	0.0116078	ENSG00000127124.16	HIVEP3	KBP-1	ENST00000643665.1	NM_001127714	GO:0000981	BP	NA	NA	IBA
FAM189A2	32.6482	0.926271	0.296749	3.1214	0.00179994	0.011611	ENSG00000135063.19	FAM189A2	C9orf61	ENST00000645123.1	NM_001127608	GO:0003674	BP	NA	NA	IEA
ALPI	11.3786	1.40934	0.451523	3.1213	0.00180054	0.0116129	ENSG00000163295.5	ALPI	IAP	ENST00000295463.3	NM_001631	GO:0000287	BP	790	3.1.3.1	IDA
SYBU	29.7125	1.28338	0.411188	3.12115	0.00180147	0.011613	ENSG00000147642.17	SYBU	GOLSYN	ENST00000529175.5	NM_001099743	GO:0000139	BP	NA	NA	IDA
ZFAND3	101.05	-1.00604	0.32235	-3.12097	0.00180255	0.011618	ENSG00000156639.12	ZFAND3	TEX27	ENST00000287218.8	NM_021943	GO:0003674	MF	NA	NA	IEA
LRRC58	103.302	-0.901623	0.288927	-3.1206	0.00180485	0.0116289	ENSG00000163428.4	LRRC58	LRRC58	ENST00000295628.3	NM_001099678	NA	NA	NA	NA	NA
U2SURP	97.2903	-0.873212	0.279846	-3.12033	0.00180649	0.0116375	ENSG00000163714.18	U2SURP	SR140	ENST00000488497.7	NM_001080415	GO:0000375	BP	3040	NA	HDA
LINC02133	9.29631	1.60706	0.515079	3.12003	0.00180832	0.0116473	ENSG00000261231.6	LINC02133	LINC02133	ENST00000565451.5	NR_110650	NA	NA	NA	NA	NA
LOC105374524	17.0973	1.07387	0.344213	3.11977	0.00180991	0.0116556	ENSG00000248837.7	LOC105374524	LOC105374524	NA	XR_001741610	NA	NA	NA	NA	NA
GGCT	25.2131	-1.20924	0.387642	-3.11946	0.00181181	0.0116658	ENSG00000006625.18	GGCT	C7orf24	ENST00000440082.5	NM_001199815	GO:0001836	BP	480	2.3.2.4	HDA
DCAF12L1	11.4744	1.22569	0.392952	3.11918	0.00181356	0.0116751	ENSG00000198889.5	DCAF12L1	KIAA1892L	ENST00000371126.2	NM_178470	GO:0000151	BP	NA	NA	IBA
PKIG	33.5124	-1.01403	0.325146	-3.11871	0.00181647	0.0116899	ENSG00000168734.14	PKIG	PKI-gamma	ENST00000477390.5	NM_001281444	GO:0000122	BP	NA	NA	IBA
ACE	31.5349	1.04726	0.33582	3.1185	0.00181773	0.011696	ENSG00000159640.17	ACE	ACE1	ENST00000583336.5	NM_000789	GO:0000003	BP	4614	3.4.15.1	EXP
CXXC5	100.402	-1.06644	0.341999	-3.11825	0.0018193	0.0117022	ENSG00000171604.12	CXXC5	CF5	ENST00000511591.1	NM_001317199	GO:0000122	BP	NA	NA	HMP
POLR2J2	16.2721	-3.44484	1.10487	-3.11787	0.00182165	0.0117144	ENSG00000267645.5	POLR2J2	HRPB11B	ENST00000476151.5	NM_032958	GO:0000428	BP	230	NA	IBA
DDOST	111.936	-1.03044	0.330497	-3.11784	0.00182181	0.0117144	ENSG00000244038.11	DDOST	AGER1	ENST00000415136.6	NM_005216	GO:0000323	BP	510	NA	HDA
GOLGA8O	55.4887	0.930767	0.298612	3.11697	0.00182718	0.0117469	ENSG00000206127.11	GOLGA8O	GOLGA8O	ENST00000509311.6	NM_001277308	GO:0000137	BP	NA	NA	IBA
HCAR3	10.4187	1.71224	0.549346	3.11687	0.0018278	0.0117474	ENSG00000255398.3	HCAR3	GPR109B	ENST00000528880.2	NM_006018	GO:0003674	BP	NA	NA	IDA
ZNF705G	18.0254	1.26126	0.404727	3.11631	0.00183127	0.0117672	ENSG00000215372.6	ZNF705G	ZNF705G	ENST00000612855.2	NM_001164457	GO:0000981	BP	NA	NA	IBA
ERLEC1	29.2243	-1.15778	0.371652	-3.11524	0.00183796	0.0118034	ENSG00000068912.14	ERLEC1	C2orf30	ENST00000494373.1	NM_001127397	GO:0003674	BP	4141	NA	IBA
UBE2S	122.908	-1.11353	0.35745	-3.1152	0.00183818	0.0118034	ENSG00000108106.14	UBE2S	E2-EPF	ENST00000264552.13	NM_014501	GO:0000151	BP	4120	6.3.2.19	IBA
MORN4	36.2844	-1.02755	0.329876	-3.11495	0.00183977	0.0118099	ENSG00000171160.18	MORN4	C10orf83	ENST00000307450.10	NM_001098831	GO:0003674	BP	NA	NA	IDA
PSMB2	123.924	-1.29279	0.415077	-3.11458	0.00184205	0.0118205	ENSG00000126067.12	PSMB2	HC7-I	ENST00000621781.4	NM_001199779	GO:0000086	BP	3050	3.4.25.1	HDA
ADAM28	24.1046	1.56837	0.503642	3.11406	0.00184533	0.0118396	ENSG00000042980.13	ADAM28	ADAM 28	ENST00000523440.1	NM_001304351	GO:0000003	BP	NA	NA	IDA
TSG101	54.797	-1.18795	0.381488	-3.114	0.00184571	0.01184	ENSG00000074319.13	TSG101	TSG10	ENST00000536719.5	NM_006292	GO:0000165	BP	4144	NA	HDA
CALCB	6.57992	1.63947	0.526497	3.11391	0.00184625	0.0118415	ENSG00000175868.14	CALCB	CALC2	ENST00000523376.5	NM_000728	GO:0001664	BP	NA	NA	IBA
EGFR-AS1	15.1227	1.16117	0.372949	3.11347	0.00184904	0.0118556	ENSG00000224057.1	EGFR-AS1	EGFR-AS1	ENST00000442411.1	NR_047551	NA	NA	NA	NA	NA
LOC101928626	10.9752	1.33291	0.428307	3.11204	0.00185802	0.011909	ENSG00000230021.10	LOC101928626	LOC101928626	ENST00000440196.3	NR_125957	NA	NA	NA	NA	NA
SIDT1	22.3931	1.62195	0.52128	3.11148	0.00186151	0.0119211	ENSG00000072858.11	SIDT1	SID-1	ENST00000264852.8	NM_001308350	GO:0000323	BP	NA	NA	IBA
LINC01707	12.1706	1.31483	0.422581	3.11144	0.00186179	0.0119211	ENSG00000223883.2	LINC01707	LINC01707	ENST00000425517.1	NR_146608	NA	NA	NA	NA	NA
CDC23	50.1197	-1.01916	0.327608	-3.1109	0.00186516	0.0119386	ENSG00000094880.11	CDC23	ANAPC8	ENST00000475021.1	NM_004661	GO:0000070	BP	4110	NA	IDA
DNAJB3	3.32944	2.47842	0.796758	3.11064	0.00186685	0.0119475	ENSG00000227802.1	DNAJB3	HCG3	ENST00000449667.1	NM_001001394	NA	NA	NA	NA	NA
LOC101927851	13.9161	1.33192	0.42825	3.11015	0.00186995	0.0119653	ENSG00000238005.4	LOC101927851	LOC101927851	ENST00000418557.1	NR_125945	NA	NA	NA	NA	NA
RAB5A	52.0713	-0.877164	0.282113	-3.10926	0.00187557	0.0119923	ENSG00000144566.11	RAB5A	RAB5	ENST00000273047.8	NM_001292048	GO:0000045	BP	4144	NA	HDA
DCAF8L2	12.6865	1.46228	0.470299	3.10925	0.00187562	0.0119923	ENSG00000189186.10	DCAF8L2	WDR42C	ENST00000580017.1	NM_001136533	NA	NA	NA	NA	NA
OR3A2	10.577	1.64233	0.528221	3.10918	0.0018761	0.0119923	ENSG00000221882.3	OR3A2	OLFRA04	ENST00000641164.1	NM_002551	GO:0003008	BP	4740	NA	IBA
BAZ1A	66.1738	-1.32063	0.424757	-3.10914	0.0018763	0.0119923	ENSG00000198604.11	BAZ1A	ACF1	ENST00000555331.1	NM_013448	GO:0000228	BP	NA	NA	IDA
NXF1	121.513	-0.867621	0.279056	-3.10913	0.00187637	0.0119923	ENSG00000162231.14	NXF1	MEX67	ENST00000531709.6	NM_001081491	GO:0000346	BP	3008	NA	HDA
ANKRD33B	64.345	0.948593	0.30512	3.10892	0.00187774	0.011999	ENSG00000164236.12	ANKRD33B	ANKRD33B	ENST00000504806.5	NM_001164440	NA	NA	NA	NA	NA
KIF1B	236.454	-0.783656	0.252074	-3.10883	0.00187831	0.0120006	ENSG00000054523.18	KIF1B	CMT2	ENST00000377093.8	NM_001365951	GO:0000166	BP	NA	NA	IBA
MLIP	18.7382	1.74911	0.56265	3.1087	0.0018791	0.0120035	ENSG00000146147.15	MLIP	C6orf142	ENST00000514921.5	NM_001281746	GO:0000122	BP	NA	NA	IBA
FTCDNL1	7.1259	1.79216	0.576542	3.10846	0.00188063	0.0120091	ENSG00000226124.8	FTCDNL1	FONG	ENST00000416668.5	NM_001350853	GO:0003674	MF	NA	NA	IEA
ADCY8	12.1211	1.16368	0.374363	3.10842	0.0018809	0.0120091	ENSG00000155897.10	ADCY8	AC8	ENST00000522949.1	NM_001115	GO:0000166	BP	230	4.6.1.1	IBA
KCTD20	120.747	-1.03127	0.331806	-3.10804	0.00188334	0.0120227	ENSG00000112078.14	KCTD20	C6orf69	ENST00000373731.6	NM_001286579	GO:0005575	BP	NA	NA	ISS
OR7D4	27.9031	1.33345	0.429052	3.1079	0.00188424	0.0120262	ENSG00000174667.4	OR7D4	OR19-7	ENST00000308682.3	NM_001005191	GO:0003008	BP	4740	NA	IBA
RTP4	5.79436	1.82635	0.587657	3.10785	0.00188453	0.0120262	ENSG00000136514.3	RTP4	IFRG28	ENST00000259030.2	NM_022147	GO:0001580	BP	NA	NA	IBA
BTNL3	9.59972	1.78053	0.573007	3.10734	0.00188781	0.0120391	ENSG00000168903.9	BTNL3	BTN9.1	ENST00000342868.6	NM_006707	GO:0002253	BP	NA	NA	IBA
UCHL5	35.3065	-1.09759	0.353251	-3.10709	0.00188936	0.012047	ENSG00000116750.14	UCHL5	CGI-70	ENST00000367455.8	NM_001199261	GO:0000228	BP	NA	NA	HDA
LRRC32	30.5854	1.02864	0.331076	3.10696	0.00189022	0.0120504	ENSG00000137507.11	LRRC32	D11S833E	ENST00000260061.9	NM_001128922	GO:0001775	BP	NA	NA	IBA
HCFC1	743.11	-1.16824	0.376016	-3.10688	0.00189075	0.0120518	ENSG00000172534.14	HCFC1	CFF	ENST00000444191.5	NM_005334	GO:0000122	BP	NA	NA	HDA
CCDC112	13.5582	-1.6217	0.521998	-3.10671	0.0018918	0.0120565	ENSG00000164221.13	CCDC112	MBC1	ENST00000502975.1	NM_001040440	GO:0003674	MF	NA	NA	IPI
ELAC2	68.0404	-0.901509	0.290194	-3.10657	0.00189269	0.0120601	ENSG00000006744.19	ELAC2	COXPD17	ENST00000480891.5	NM_001165962	GO:0000959	BP	3013	3.1.26.11	EXP
MYBL1	25.0292	1.60534	0.516792	3.10636	0.00189406	0.0120666	ENSG00000185697.16	MYBL1	A-MYB	ENST00000522419.1	NM_001080416	GO:0000003	BP	NA	NA	IBA
PRKD3	87.1521	-0.742855	0.239143	-3.10632	0.00189435	0.0120666	ENSG00000115825.11	PRKD3	EPK2	ENST00000379066.5	NM_005813	GO:0000166	BP	NA	NA	IBA
NMNAT3	58.6684	1.04463	0.336297	3.10627	0.00189466	0.0120666	ENSG00000163864.17	NMNAT3	FKSG76	ENST00000506254.5	NM_001200047	GO:0000166	BP	760	2.7.7.18	IBA
CTTN	89.6978	-0.880491	0.283481	-3.106	0.00189637	0.0120755	ENSG00000085733.16	CTTN	EMS1	ENST00000346329.7	NM_001184740	GO:0000422	BP	4530	NA	HDA
CLEC5A	12.6137	1.59487	0.513536	3.10565	0.0018986	0.0120862	ENSG00000258227.7	CLEC5A	CLECSF5	ENST00000546910.5	NM_001301167	GO:0001503	BP	NA	NA	IBA
DAZL	5.57126	1.92544	0.620074	3.10517	0.0019017	0.012099	ENSG00000092345.14	DAZL	DAZH	ENST00000250863.12	NM_001190811	GO:0000003	BP	NA	NA	IBA
MACO1	25.0761	-0.944216	0.304083	-3.10513	0.00190198	0.012099	ENSG00000204178.11	MACO1	MACOILIN	ENST00000399766.7	NM_001282564	GO:0003674	BP	NA	NA	IBA
AGMAT	11.1708	1.23499	0.397734	3.10508	0.00190229	0.012099	ENSG00000116771.6	AGMAT	AGMAT	ENST00000375826.3	NM_024758	GO:0003674	BP	330	3.5.3.11	IBA
ATP5ME	20.7478	-1.26338	0.40689	-3.10496	0.00190302	0.0121017	ENSG00000169020.10	ATP5ME	ATP5I	ENST00000515202.5	NM_007100	GO:0000276	BP	190	3.6.3.14	IC
RD3L	3.87087	2.42435	0.780833	3.10483	0.00190388	0.0121051	ENSG00000227729.5	RD3L	TDRD9-AS1	ENST00000557640.1	NM_001257268	NA	NA	NA	NA	NA
C12orf10	35.6426	-1.16139	0.374075	-3.10471	0.00190468	0.0121061	ENSG00000139637.14	C12orf10	Gamm1	ENST00000551131.1	NM_021640	GO:0003674	BP	NA	NA	IBA
PCTP	36.1255	-0.98169	0.316231	-3.10434	0.00190703	0.012119	ENSG00000141179.14	PCTP	PC-TP	ENST00000268896.9	NM_001102402	GO:0001659	BP	NA	NA	IBA
BNIP5	12.8702	1.30796	0.421354	3.10417	0.00190812	0.0121239	ENSG00000189325.7	BNIP5	C6orf222	ENST00000437635.2	NM_001010903	NA	NA	NA	NA	NA
KCNJ10	29.9865	1.33595	0.430435	3.10373	0.00191098	0.0121311	ENSG00000177807.10	KCNJ10	BIRK-10	ENST00000639408.1	NM_002241	GO:0000166	BP	4971	NA	IBA
LINC02583	3.49431	2.1757	0.701016	3.10364	0.00191157	0.0121311	ENSG00000187600.14	LINC02583	LINC02583	ENST00000449601.5	NR_103805	NA	NA	NA	NA	NA
LINC02669	15.8711	1.22474	0.394637	3.10345	0.00191281	0.0121355	ENSG00000233321.2	LINC02669	LINC02669	ENST00000413993.1	NR_155743	NA	NA	NA	NA	NA
RBM15B	169.615	-0.846793	0.27286	-3.10339	0.00191315	0.0121356	ENSG00000259956.2	RBM15B	HUMAGCGB	ENST00000563281.1	NM_013286	GO:0000375	BP	NA	NA	HDA
RSRC2	79.9573	-1.00408	0.323594	-3.10289	0.0019164	0.0121498	ENSG00000111011.18	RSRC2	RSRC2	ENST00000525332.2	NM_023012	GO:0003674	MF	NA	NA	HDA
IQCF5-AS1	5.60804	2.11646	0.682112	3.1028	0.00191698	0.0121498	ENSG00000235455.1	IQCF5-AS1	IQCF5-AS1	ENST00000440723.1	NR_109984	NA	NA	NA	NA	NA
PNPLA5	8.39577	1.66042	0.535164	3.10263	0.0019181	0.0121528	ENSG00000100341.12	PNPLA5	GS2L	ENST00000597664.5	NM_001177675	GO:0003674	BP	NA	NA	EXP
UBE2D1	40.3924	-1.12672	0.363235	-3.10192	0.00192273	0.0121781	ENSG00000072401.15	UBE2D1	E2(17)KB1	ENST00000373910.8	NM_001204880	GO:0000122	BP	4120	6.3.2.19	IBA
TBC1D10A	50.2567	-0.95211	0.307016	-3.10118	0.00192752	0.0122037	ENSG00000099992.16	TBC1D10A	EPI64	ENST00000215790.11	NM_001204240	GO:0003674	BP	NA	NA	HDA
MC1R	52.6933	0.857193	0.276442	3.10081	0.00192994	0.0122114	ENSG00000258839.4	MC1R	CMM5	ENST00000555147.1	NM_002386	GO:0001653	BP	4080	NA	IDA
MATN1	18.3961	1.29869	0.418837	3.10071	0.00193054	0.0122114	ENSG00000162510.6	MATN1	CMP	ENST00000373765.4	NM_002379	GO:0000902	BP	NA	NA	IBA
PAQR8	59.1879	-1.23113	0.397059	-3.10062	0.00193115	0.0122132	ENSG00000170915.9	PAQR8	C6orf33	ENST00000512121.1	NM_133367	GO:0000003	BP	NA	NA	IBA
ODC1	181.853	-1.22813	0.396116	-3.10042	0.00193247	0.0122195	ENSG00000115758.13	ODC1	ODC	ENST00000234111.8	NM_001287188	GO:0001655	BP	330	4.1.1.17	IBA
MND1	3.54056	-2.68848	0.867337	-3.09969	0.00193723	0.0122455	ENSG00000121211.8	MND1	GAJ	ENST00000622785.4	NM_001253861	GO:0000003	BP	NA	NA	IBA
TRIM7	34.2899	1.10497	0.356505	3.09946	0.00193876	0.0122532	ENSG00000146054.18	TRIM7	GNIP	ENST00000504241.1	NM_033342	GO:0003674	BP	NA	NA	IDA
KDM2B	154.159	-0.858531	0.277015	-3.09922	0.00194031	0.0122569	ENSG00000089094.19	KDM2B	CXXC2	ENST00000536036.1	NM_001005366	GO:0000003	BP	NA	NA	IDA
PPDPFL	3.31561	2.22449	0.717885	3.09868	0.00194387	0.0122753	ENSG00000168333.14	PPDPFL	C8orf22	ENST00000522267.5	NM_001007176	GO:0007275	BP	NA	NA	IEA
ZBED4	109.154	-0.760051	0.245303	-3.09842	0.00194553	0.0122837	ENSG00000100426.7	ZBED4	ZBED4	ENST00000216268.5	NM_014838	GO:0000981	BP	NA	NA	IDA
LINC01012	14.6038	1.22792	0.39631	3.09837	0.00194586	0.0122838	ENSG00000281706.3	LINC01012	LINC01012	ENST00000628328.2	NR_038292	NA	NA	NA	NA	NA
ZNF595	23.3418	1.0615	0.342664	3.09779	0.00194967	0.0123058	ENSG00000272602.6	ZNF595	ZNF595	ENST00000610261.5	NM_001286052	GO:0000981	BP	NA	NA	IEA
OR4D9	28.5934	1.26178	0.407342	3.09758	0.00195107	0.0123126	ENSG00000172742.6	OR4D9	OR11-253	ENST00000329328.3	NM_001004711	GO:0003008	BP	4740	NA	IBA
HTR2C	12.5762	1.40666	0.454166	3.09723	0.00195338	0.0123251	ENSG00000147246.10	HTR2C	5-HT1C	ENST00000371951.5	NM_000868	GO:0000165	BP	4020	NA	IBA
ACOT9	41.6331	-0.814524	0.263027	-3.09674	0.00195663	0.0123418	ENSG00000123130.17	ACOT9	ACATE2	ENST00000379297.5	NM_001033583	GO:0003674	BP	NA	NA	IBA
NCF1	18.2751	0.9671	0.312315	3.09655	0.00195789	0.0123463	ENSG00000158517.15	NCF1	NCF1A	ENST00000289473.8	NM_000265	GO:0000165	BP	4062	NA	IBA
KRT17	11.2824	1.50446	0.485864	3.09648	0.00195836	0.0123463	ENSG00000128422.17	KRT17	39.1	ENST00000648886.1	NM_000422	GO:0001558	BP	NA	NA	HDA
CTSV	24.7784	1.09559	0.353848	3.09621	0.00196013	0.0123554	ENSG00000136943.12	CTSV	CATL2	ENST00000479932.1	NM_001201575	GO:0000003	BP	4142	3.4.22.43	IBA
UBE2L5	13.2381	1.25212	0.404433	3.09598	0.00196162	0.0123628	ENSG00000236444.5	UBE2L5	UBCH7N2	ENST00000638137.1	NM_001355247	GO:0000151	BP	NA	NA	IBA
KCNH5	35.2769	1.05231	0.339918	3.09577	0.00196302	0.0123695	ENSG00000140015.20	KCNH5	EAG2	ENST00000420622.6	NM_139318	GO:0000086	BP	NA	NA	IBA
LINC01968	23.4988	1.00904	0.325948	3.09572	0.00196338	0.0123698	ENSG00000237222.4	LINC01968	LINC01968	ENST00000423318.1	NR_037891	NA	NA	NA	NA	NA
LOC400627	27.2717	0.995399	0.321547	3.09566	0.00196379	0.0123703	ENSG00000261924.1	LOC400627	LOC400627	ENST00000576234.1	NR_148968	NA	NA	NA	NA	NA
CHMP3	97.5517	-0.844066	0.272695	-3.09528	0.0019663	0.01238	ENSG00000115561.16	CHMP3	CGI-149	ENST00000263856.8	NM_001005753	GO:0000226	BP	4144	NA	HDA
CRBN	54.9815	-1.06013	0.342517	-3.09512	0.00196731	0.0123842	ENSG00000113851.15	CRBN	MRT2	ENST00000639284.1	NM_001173482	GO:0000151	BP	NA	NA	IBA
PPP5D1	32.3407	1.24492	0.402284	3.09463	0.00197056	0.0124006	ENSG00000230510.7	PPP5D1	PPP5D1	ENST00000602017.5	NM_001205281	NA	NA	NA	NA	NA
MAPRE2	121.073	-1.16583	0.376807	-3.09396	0.00197505	0.0124227	ENSG00000166974.13	MAPRE2	CSCSC2	ENST00000590793.5	NM_001143826	GO:0000226	BP	NA	NA	HDA
DYNC1LI1	70.8223	-0.777954	0.251455	-3.09382	0.00197599	0.0124262	ENSG00000144635.9	DYNC1LI1	DLC-A	ENST00000273130.8	NM_001329135	GO:0000070	BP	4145	NA	HDA
GDF2	22.7792	1.04533	0.337881	3.09378	0.00197626	0.0124262	ENSG00000263761.3	GDF2	BMP-9	ENST00000581492.2	NM_016204	GO:0000165	BP	NA	NA	HDA
FENDRR	38.3972	1.08983	0.352273	3.0937	0.00197676	0.0124273	ENSG00000268388.6	FENDRR	FOXF1-AS1	ENST00000598996.2	NR_033925	NA	NA	NA	NA	NA
RAB34	77.1878	-0.858209	0.277446	-3.09325	0.00197977	0.0124442	ENSG00000109113.20	RAB34	NARR	ENST00000395245.8	NM_001142624	GO:0000166	BP	NA	NA	HDA
C15orf54	15.2908	1.57521	0.509282	3.093	0.00198143	0.0124526	ENSG00000175746.6	C15orf54	C15orf54	ENST00000625107.1	NM_001302797	NA	NA	NA	NA	NA
SAP130	183.115	-1.83191	0.592316	-3.09278	0.00198289	0.0124597	ENSG00000136715.19	SAP130	SAP130	ENST00000357702.9	NM_001145928	GO:0000118	BP	NA	NA	IBA
ASIC4	33.7317	0.821294	0.265556	3.09273	0.00198326	0.0124599	ENSG00000072182.13	ASIC4	ACCN4	ENST00000461395.5	NM_018674	GO:0001662	BP	NA	NA	IEA
CLEC11A	21.8389	-1.07796	0.34858	-3.09243	0.00198525	0.0124704	ENSG00000105472.13	CLEC11A	CLECSF3	ENST00000250340.8	NM_002975	GO:0001503	BP	NA	NA	HDA
LINC01426	30.5308	1.15638	0.373957	3.09228	0.00198623	0.0124745	ENSG00000234380.2	LINC01426	lincRNA-uc002yug.2	ENST00000420877.1	NR_038885	NA	NA	NA	NA	NA
CAMK2N1	32.7471	-0.887593	0.287046	-3.09216	0.00198707	0.0124777	ENSG00000162545.6	CAMK2N1	PRO1489	ENST00000375078.3	NM_018584	GO:0000165	BP	NA	NA	IEA
MPZL1	114.425	-1.1964	0.386966	-3.09174	0.00198989	0.0124933	ENSG00000197965.12	MPZL1	MPZL1b	ENST00000464954.1	NM_001146191	GO:0003674	BP	4514	NA	HDA
MAPK7	151.826	-1.21656	0.393607	-3.09079	0.00199626	0.0125292	ENSG00000166484.20	MAPK7	BMK1	ENST00000308406.9	NM_002749	GO:0000165	BP	4010	2.7.11.24	IBA
MTFR1L	74.5551	-0.888237	0.287416	-3.09042	0.00199872	0.0125405	ENSG00000117640.18	MTFR1L	FAM54B	ENST00000527604.1	NM_001099625	GO:0000266	BP	NA	NA	IBA
TOR4A	39.3036	1.13609	0.367707	3.08966	0.00200384	0.0125703	ENSG00000198113.3	TOR4A	C9orf167	ENST00000357503.2	NM_017723	GO:0000166	BP	NA	NA	IBA
TMEM249	13.5589	1.37418	0.444772	3.08962	0.00200413	0.0125703	ENSG00000261587.2	TMEM249	C8ORFK29	ENST00000561638.1	NM_001252402	GO:0005575	CC	NA	NA	IEA
OSER1-DT	48.086	0.820684	0.26564	3.08946	0.00200517	0.0125746	ENSG00000223891.6	OSER1-DT	OSER1-AS1	ENST00000435163.4	NR_038337	NA	NA	NA	NA	NA
LOC101927964	6.78247	1.5536	0.502879	3.08942	0.00200548	0.0125746	ENSG00000236990.1	LOC101927964	LOC101927964	ENST00000455199.1	NR_120632	NA	NA	NA	NA	NA
KLK2	23.6103	1.00233	0.324452	3.08931	0.00200619	0.0125755	ENSG00000167751.13	KLK2	KLK2A2	ENST00000593493.5	NM_001002231	GO:0003008	BP	NA	NA	HDA
RPA3	13.8911	-1.50165	0.486083	-3.08928	0.0020064	0.0125755	ENSG00000106399.11	RPA3	REPA3	ENST00000223129.8	NM_002947	GO:0000082	BP	3030	NA	IBA
CGGBP1	82.521	-1.21045	0.391827	-3.08925	0.00200661	0.0125755	ENSG00000163320.12	CGGBP1	CGGBP	ENST00000309534.10	NM_001008390	GO:0000122	BP	NA	NA	IBA
COL12A1	32.2317	1.14893	0.371929	3.08912	0.00200751	0.0125791	ENSG00000111799.22	COL12A1	BA209D8.1	ENST00000425443.6	NM_004370	GO:0000902	BP	4974	NA	HDA
FJX1	43.0789	1.12071	0.36282	3.0889	0.00200898	0.0125831	ENSG00000179431.7	FJX1	FJX1	ENST00000317811.5	NM_014344	GO:0001654	BP	NA	NA	IBA
LOC101929586	11.6922	1.15139	0.372755	3.08887	0.00200919	0.0125831	ENSG00000259175.1	LOC101929586	LOC101929586	ENST00000558208.1	NR_120363	NA	NA	NA	NA	NA
FUT4	28.86	0.912278	0.295351	3.08879	0.00200976	0.0125831	ENSG00000196371.3	FUT4	CD15	ENST00000358752.3	NM_002033	GO:0000139	BP	514	2.4.1.-	IBA
MRM2	33.9657	-1.06916	0.346191	-3.08834	0.00201275	0.0125995	ENSG00000122687.19	MRM2	FJH1	ENST00000467199.5	NM_013393	GO:0000154	BP	NA	NA	EXP
SLC25A44	101.311	-1.18836	0.384803	-3.08824	0.00201348	0.0126016	ENSG00000160785.13	SLC25A44	SLC25A44	ENST00000423538.6	NM_001135672	GO:0003674	BP	NA	NA	IEA
ABCA17P	20.522	1.42143	0.460286	3.08814	0.00201414	0.0126016	ENSG00000238098.9	ABCA17P	ABCA17	ENST00000505660.5	NR_003574	NA	NA	NA	NA	NA
EPB41L2	53.6666	-0.728973	0.236057	-3.08812	0.00201428	0.0126016	ENSG00000079819.19	EPB41L2	4.1-G	ENST00000452150.6	NM_001135554	GO:0003674	BP	4530	NA	HDA
MSH5-SAPCD1	8.9006	-1.93313	0.625994	-3.0881	0.00201441	0.0126016	ENSG00000255152.8	MSH5-SAPCD1	MSH5-C6orf26	ENST00000469909.2	NR_037846	NA	NA	NA	NA	NA
CD300LB	8.40177	1.91254	0.61936	3.08793	0.00201554	0.0126066	ENSG00000178789.9	CD300LB	CD300b	ENST00000392621.5	NM_174892	GO:0002376	BP	NA	NA	IEA
CATSPERG	38.7004	1.16782	0.378217	3.08771	0.00201708	0.0126121	ENSG00000099338.23	CATSPERG	C19orf15	ENST00000409235.7	NM_001330496	GO:0000003	BP	NA	NA	IBA
LINC01101	17.3163	1.3813	0.447389	3.08747	0.0020187	0.0126169	ENSG00000280409.1	LINC01101	LINC01101	ENST00000622953.1	NM_032845	NA	NA	NA	NA	NA
SLC13A5	41.0201	0.994805	0.32221	3.08744	0.00201886	0.0126169	ENSG00000141485.17	SLC13A5	EIEE25	ENST00000433363.6	NM_001143838	GO:0003674	BP	NA	NA	IBA
EFR3B	121.734	-0.845965	0.27407	-3.08667	0.00202411	0.0126394	ENSG00000084710.14	EFR3B	KIAA0953	ENST00000401432.7	NM_001319099	GO:0003674	BP	NA	NA	IBA
HNF1B	23.3349	1.1439	0.370614	3.08651	0.0020252	0.0126423	ENSG00000275410.5	HNF1B	FJHN	ENST00000633873.1	NM_000458	GO:0000122	BP	4950	NA	IBA
HSD17B12	69.5552	-0.922177	0.298777	-3.08651	0.00202523	0.0126423	ENSG00000149084.13	HSD17B12	KAR	ENST00000532864.6	NM_016142	GO:0001968	BP	140	1.1.1.62	IEA
USP42	105.522	-1.17214	0.379782	-3.08634	0.00202634	0.0126471	ENSG00000106346.11	USP42	USP42	ENST00000306177.9	NM_001365764	GO:0000003	BP	NA	NA	IBA
LINC01492	5.21467	1.76142	0.570739	3.08622	0.0020272	0.0126504	ENSG00000225564.6	LINC01492	LINC01492	ENST00000425157.2	NR_121578	NA	NA	NA	NA	NA
KCNIP4	5.12843	2.38543	0.773119	3.08547	0.00203233	0.0126803	ENSG00000185774.16	KCNIP4	CALP	ENST00000359001.9	NM_001035003	GO:0003008	BP	NA	NA	IDA
LOC100996351	14.0123	1.39026	0.450606	3.08531	0.00203342	0.012683	ENSG00000267551.3	LOC100996351	LOC100996351	ENST00000587587.1	NR_110670	NA	NA	NA	NA	NA
OR2T2	18.125	1.80746	0.585853	3.08518	0.00203431	0.0126853	ENSG00000196240.5	OR2T2	OR1-43	ENST00000616594.2	NM_001004136	GO:0003008	BP	4740	NA	IBA
CPNE6	27.643	1.24412	0.403261	3.08516	0.00203446	0.0126853	ENSG00000100884.9	CPNE6	CPNE6	ENST00000557889.1	NM_001280558	GO:0000902	BP	NA	NA	HDA
NAALADL1	15.8263	1.19769	0.388239	3.08492	0.00203604	0.012693	ENSG00000168060.16	NAALADL1	I100	ENST00000533753.5	NM_005468	GO:0003674	BP	NA	NA	IBA
LINC00919	4.74281	1.99105	0.645461	3.08469	0.00203762	0.0127008	ENSG00000260268.6	LINC00919	LINC00919	ENST00000561513.5	NR_038233	NA	NA	NA	NA	NA
LINC01960	9.30701	1.6205	0.525375	3.08446	0.0020392	0.0127065	ENSG00000260868.1	LINC01960	LINC01960	ENST00000563759.1	NR_136175	NA	NA	NA	NA	NA
CTSF	37.6559	1.16028	0.376206	3.08415	0.00204135	0.0127137	ENSG00000174080.12	CTSF	CATSF	ENST00000310325.9	NM_003793	GO:0000323	BP	4142	3.4.22.41	HDA
JAM3	82.0742	-1.0942	0.354804	-3.08396	0.00204263	0.0127196	ENSG00000166086.13	JAM3	JAM-2	ENST00000299106.8	NM_001205329	GO:0000003	BP	4514	NA	IDA
EVA1C	12.0161	1.45416	0.471663	3.08305	0.00204892	0.0127536	ENSG00000166979.13	EVA1C	B18	ENST00000469079.5	NM_001286556	GO:0003674	BP	NA	NA	IBA
CXCL6	1.77278	2.80374	0.909414	3.08302	0.00204913	0.0127536	ENSG00000124875.10	CXCL6	CKA-3	ENST00000226317.9	NM_002993	GO:0001664	BP	4060	NA	IBA
CPXM1	95.5483	-1.43255	0.464664	-3.08297	0.00204943	0.0127536	ENSG00000088882.8	CPXM1	CPX1	ENST00000380605.2	NM_001184699	GO:0003674	BP	NA	NA	IBA
CYB561A3	59.9143	0.778672	0.252602	3.0826	0.00205197	0.0127665	ENSG00000162144.10	CYB561A3	CYBASC3	ENST00000294072.8	NM_001161452	GO:0000323	BP	NA	NA	HDA
SP6	21.294	1.10402	0.358165	3.08243	0.00205319	0.0127686	ENSG00000189120.5	SP6	EPFN	ENST00000342234.3	NM_001258248	GO:0000981	BP	NA	NA	IBA
UBQLN3	9.51875	1.30263	0.422628	3.08221	0.0020547	0.0127752	ENSG00000175520.9	UBQLN3	TUP-1	ENST00000311659.4	NM_001347096	GO:0003674	BP	4141	NA	IBA
B3GAT2	24.006	1.17293	0.380553	3.08218	0.00205492	0.0127752	ENSG00000112309.11	B3GAT2	GLCATS	ENST00000230053.10	NM_080742	GO:0000139	BP	532	2.4.1.135	IBA
EPM2AIP1	88.8098	-1.01452	0.32921	-3.08167	0.00205842	0.0127949	ENSG00000178567.8	EPM2AIP1	EPM2AIP1	ENST00000322716.7	NM_014805	GO:0000271	BP	NA	NA	IBA
TRAF3IP2	39.7825	1.22857	0.398723	3.08126	0.00206124	0.0128098	ENSG00000056972.20	TRAF3IP2	ACT1	ENST00000368761.9	NM_001164281	GO:0001783	BP	NA	NA	IBA
STARD3	73.713	-1.03401	0.335588	-3.08118	0.00206183	0.0128098	ENSG00000131748.16	STARD3	CAB1	ENST00000336308.9	NM_001165937	GO:0000323	BP	NA	NA	HDA
PPP1CB	96.1546	-0.761114	0.247044	-3.08089	0.00206385	0.0128203	ENSG00000213639.10	PPP1CB	HEL-S-80p	ENST00000455580.5	NM_002709	GO:0000086	BP	4114	3.1.3.16	HDA
LINC00954	22.7002	1.03299	0.335328	3.08054	0.00206622	0.0128308	ENSG00000228784.9	LINC00954	LINC00954	ENST00000607100.5	NR_033875	NA	NA	NA	NA	NA
LOC101927159	8.46644	1.62275	0.526812	3.08033	0.00206772	0.0128342	ENSG00000229042.2	LOC101927159	LOC101927159	ENST00000608258.1	NR_110004	NA	NA	NA	NA	NA
PUF60	213.745	-0.807973	0.262301	-3.08033	0.00206773	0.0128342	ENSG00000179950.14	PUF60	FIR	ENST00000532884.1	NM_001136033	GO:0000375	BP	3040	NA	HDA
CLDN18	10.4139	1.70829	0.554583	3.08032	0.00206777	0.0128342	ENSG00000066405.13	CLDN18	SFTA5	ENST00000343735.8	NM_001002026	GO:0001501	BP	4514	NA	IEA
LINC02069	14.7321	1.32263	0.429419	3.08004	0.00206971	0.012842	ENSG00000229433.2	LINC02069	LINC02069	ENST00000457449.1	NR_110043	NA	NA	NA	NA	NA
MSTN	31.236	-1.22399	0.39744	-3.07968	0.00207225	0.0128536	ENSG00000138379.5	MSTN	GDF8	ENST00000260950.4	NM_005259	GO:0000003	BP	NA	NA	IBA
FLRT1	63.2025	-1.04227	0.338468	-3.07937	0.00207442	0.0128649	ENSG00000126500.3	FLRT1	SPG68	ENST00000246841.3	NM_013280	GO:0000902	BP	NA	NA	IEA
TTYH2	64.8799	-1.16087	0.37706	-3.07873	0.00207886	0.0128903	ENSG00000141540.11	TTYH2	C17orf29	ENST00000269346.8	NM_001330453	GO:0003674	BP	NA	NA	IBA
GFOD1	52.3995	0.817205	0.265475	3.07827	0.00208204	0.012908	ENSG00000145990.11	GFOD1	ADG-90	ENST00000379284.1	NM_001242628	GO:0003674	BP	NA	NA	IEA
APBB1	92.3304	-0.912862	0.29659	-3.07786	0.00208495	0.0129239	ENSG00000166313.19	APBB1	FE65	ENST00000621678.4	NM_001164	GO:0000122	BP	5010	NA	IBA
HOOK1	20.6904	1.38274	0.449316	3.07742	0.00208798	0.0129343	ENSG00000134709.12	HOOK1	HK1	ENST00000455990.5	NM_015888	GO:0000003	BP	NA	NA	IBA
MRPS31	14.7784	-1.33673	0.434445	-3.07686	0.00209193	0.0129564	ENSG00000102738.8	MRPS31	IMOGN38	ENST00000323563.7	NM_005830	GO:0000313	BP	NA	NA	HDA
LOC286059	11.5577	1.7001	0.552564	3.07674	0.00209275	0.0129564	ENSG00000246130.1	LOC286059	LOC286059	ENST00000501897.1	NR_038873	NA	NA	NA	NA	NA
TSC22D3	64.2457	-0.826834	0.26874	-3.07671	0.002093	0.0129564	ENSG00000157514.16	TSC22D3	DIP	ENST00000486554.1	NM_001015881	GO:0000981	BP	NA	NA	IEA
RAB11FIP1	59.6048	0.931085	0.302625	3.0767	0.00209305	0.0129564	ENSG00000156675.16	RAB11FIP1	NOEL1A	ENST00000522774.1	NM_001002233	GO:0002790	BP	4144	NA	IBA
LIPN	13.3522	1.29961	0.42241	3.07666	0.00209333	0.0129564	ENSG00000204020.6	LIPN	ARCI8	ENST00000404459.1	NM_001102469	GO:0003674	BP	NA	NA	IBA
RBM25	113.665	-0.719535	0.233872	-3.07662	0.0020936	0.0129564	ENSG00000119707.14	RBM25	NET52	ENST00000525161.5	NM_021239	GO:0000375	BP	3040	NA	HDA
CD8B2	13.1344	1.33501	0.433948	3.07642	0.00209505	0.0129633	ENSG00000254126.8	CD8B2	CD8BP	ENST00000416057.2	NM_001349727	GO:0002250	BP	NA	NA	IBA
MRE11	44.2502	-1.10068	0.357807	-3.07618	0.00209668	0.0129713	ENSG00000020922.13	MRE11	ATLD	ENST00000323929.7	NM_001330347	GO:0000003	BP	3440	NA	HDA
C7orf26	40.0428	-1.20883	0.393007	-3.07584	0.0020991	0.0129841	ENSG00000146576.13	C7orf26	C7orf26	ENST00000344417.9	NM_001303039	NA	NA	NA	NA	NA
OR10C1	7.56011	1.71094	0.556334	3.07538	0.00210237	0.013	ENSG00000206474.8	OR10C1	OR10C1P	ENST00000377138.1	NM_013941	GO:0003008	BP	4740	NA	IBA
PER3	31.9907	1.09547	0.356212	3.07533	0.00210269	0.013	ENSG00000049246.14	PER3	FASPS3	ENST00000377541.5	NM_001289861	GO:0000122	BP	4710	NA	IBA
MASTL	28.7843	-1.0204	0.331823	-3.07512	0.00210416	0.0130048	ENSG00000120539.15	MASTL	GREATWALL	ENST00000375946.8	NM_001172303	GO:0000003	BP	NA	NA	IBA
LAIR1	28.4909	1.16261	0.378097	3.0749	0.00210575	0.0130104	ENSG00000167613.16	LAIR1	CD305	ENST00000622830.1	NM_001289023	GO:0001775	BP	NA	NA	IDA
WDR61	58.1006	-0.973099	0.3165	-3.07456	0.00210811	0.0130229	ENSG00000140395.9	WDR61	REC14	ENST00000558453.5	NM_001303247	GO:0000288	BP	3018	NA	IDA
PXN	140.401	-0.913314	0.297073	-3.07438	0.00210941	0.0130289	ENSG00000089159.17	PXN	PXN	ENST00000550795.1	NM_001080855	GO:0000302	BP	4062	NA	HDA
CSRNP3	104.002	-0.838504	0.27276	-3.07415	0.00211103	0.0130346	ENSG00000178662.16	CSRNP3	FAM130A2	ENST00000421875.5	NM_001172173	GO:0000981	BP	NA	NA	IDA
ADAM21	12.4925	1.26675	0.412105	3.07386	0.00211305	0.013045	ENSG00000139985.8	ADAM21	ADAM 21	ENST00000603540.1	NM_003813	GO:0000003	BP	NA	NA	IEA
UTP18	28.9704	-1.15161	0.374657	-3.07379	0.0021136	0.0130463	ENSG00000011260.14	UTP18	CGI-48	ENST00000225298.11	NM_016001	GO:0003674	BP	3008	NA	HDA
PLS3-AS1	7.52226	1.62225	0.527981	3.07256	0.00212232	0.0130916	ENSG00000271826.5	PLS3-AS1	PLS3-AS1	ENST00000606397.1	NR_110383	NA	NA	NA	NA	NA
PAX3	240.587	-1.15351	0.375498	-3.07194	0.00212671	0.0131144	ENSG00000135903.20	PAX3	CDHS	ENST00000392069.6	NM_000438	GO:0000981	BP	NA	NA	IDA
VPS16	34.4672	-1.10783	0.360638	-3.07186	0.00212728	0.0131158	ENSG00000215305.10	VPS16	hVPS16	ENST00000417508.1	NM_022575	GO:0000323	BP	NA	NA	HDA
CNTNAP4	15.9221	1.34508	0.437915	3.07155	0.00212953	0.0131254	ENSG00000152910.19	CNTNAP4	CASPR4	ENST00000463177.1	NM_001322178	GO:0001963	BP	NA	NA	IEA
PRPF4	38.8228	-0.959044	0.312244	-3.07145	0.0021302	0.0131271	ENSG00000136875.13	PRPF4	HPRP4	ENST00000488937.1	NM_001244926	GO:0000375	BP	3040	NA	IBA
VN1R3	4.19511	2.05388	0.668707	3.07141	0.00213049	0.0131271	ENSG00000180663.5	VN1R3	FKSG46	NA	NM_174980	GO:0003674	BP	NA	NA	IBA
HEBP1	24.8598	-1.29675	0.422228	-3.07121	0.0021319	0.0131276	ENSG00000013583.10	HEBP1	HBP	ENST00000540916.1	NM_015987	GO:0003674	BP	NA	NA	HDA
LINC01366	13.9533	1.36442	0.444261	3.07121	0.0021319	0.0131276	ENSG00000235172.8	LINC01366	LINC01366	ENST00000518357.1	NM_001025454	NA	NA	NA	NA	NA
STARD7	227.067	-1.29875	0.422878	-3.07121	0.00213191	0.0131276	ENSG00000084090.14	STARD7	GTT1	ENST00000337288.9	NM_020151	GO:0003674	BP	NA	NA	IBA
FAM172A	60.3576	-1.41859	0.461901	-3.07121	0.00213195	0.0131276	ENSG00000113391.19	FAM172A	C5orf21	ENST00000511139.1	NM_001163417	GO:0000375	BP	NA	NA	IBA
ICK	55.8862	-0.889743	0.28972	-3.07104	0.00213315	0.0131329	ENSG00000112144.16	ICK	ECO	ENST00000350082.9	NM_014920	GO:0000166	BP	NA	NA	IBA
GGT5	38.2196	0.974725	0.317398	3.07098	0.00213357	0.0131333	ENSG00000099998.19	GGT5	GGL	ENST00000263112.11	NM_001099781	GO:0000048	BP	430	2.3.2.2	IBA
TUT4	137.042	-0.75693	0.246506	-3.07064	0.00213602	0.0131463	ENSG00000134744.14	TUT4	PAPD3	ENST00000528457.5	NM_001009881	GO:0000003	BP	NA	NA	HDA
CTSC	135.951	-0.731983	0.238399	-3.07041	0.00213765	0.0131542	ENSG00000109861.17	CTSC	CPPI	ENST00000227266.9	NM_001114173	GO:0000139	BP	4142	3.4.14.1	HDA
LOC101928525	5.32438	1.60549	0.522908	3.07031	0.00213838	0.0131547	ENSG00000226706.1	LOC101928525	LOC101928525	ENST00000415062.1	NR_121579	NA	NA	NA	NA	NA
SPOCD1	36.8049	0.814147	0.265168	3.0703	0.00213842	0.0131547	ENSG00000134668.12	SPOCD1	PPP1R146	ENST00000257100.7	NM_001281987	GO:0006139	BP	NA	NA	IDA
TACSTD2	9.539	1.62415	0.529051	3.06994	0.00214105	0.0131687	ENSG00000184292.7	TACSTD2	EGP-1	ENST00000371225.3	NM_002353	GO:0000902	BP	NA	NA	HDA
KCNIP4-IT1	29.4096	0.965862	0.314695	3.0692	0.00214635	0.0131971	ENSG00000280650.1	KCNIP4-IT1	NCRNA00099	ENST00000627566.1	NR_002813	NA	NA	NA	NA	NA
LOC105373352	9.51537	1.8099	0.589837	3.06848	0.00215151	0.0132266	ENSG00000233633.2	LOC105373352	LOC105373352	ENST00000444079.1	NR_136168	NA	NA	NA	NA	NA
PLRG1	63.8632	-0.880328	0.28695	-3.06788	0.00215584	0.0132477	ENSG00000171566.12	PLRG1	Cwc1	ENST00000499023.6	NM_001201564	GO:0000082	BP	3040	NA	IBA
CCNJ	47.73	-0.936047	0.305114	-3.06786	0.00215597	0.0132477	ENSG00000107443.16	CCNJ	bA690P14.1	ENST00000403870.7	NM_001134375	GO:0000079	BP	NA	NA	IBA
RHOB	215.958	-1.07496	0.350402	-3.06779	0.00215651	0.0132488	ENSG00000143878.10	RHOB	ARH6	ENST00000272233.5	NM_004040	GO:0000166	BP	NA	NA	HDA
KLHL34	21.0705	1.28314	0.41828	3.06766	0.00215742	0.0132523	ENSG00000185915.5	KLHL34	KLHL34	ENST00000379499.3	NM_153270	GO:0005575	CC	NA	NA	HDA
NFKBID	16.3848	1.30872	0.426649	3.06744	0.00215901	0.0132577	ENSG00000167604.15	NFKBID	IkBNS	ENST00000590828.5	NM_001321831	GO:0001775	BP	NA	NA	IBA
DLX2	44.2304	-0.922015	0.300642	-3.06682	0.00216349	0.0132831	ENSG00000115844.11	DLX2	TES-1	ENST00000234198.8	NM_004405	GO:0000122	BP	NA	NA	IBA
SNX4	29.4965	-1.0651	0.34733	-3.06654	0.0021655	0.013289	ENSG00000114520.11	SNX4	ATG24B	ENST00000251775.8	NM_003794	GO:0001775	BP	NA	NA	IDA
MRPS28	8.05352	-1.66002	0.541386	-3.06624	0.00216767	0.0132997	ENSG00000147586.10	MRPS28	HSPC007	ENST00000518371.2	NM_014018	GO:0000313	BP	NA	NA	HDA
PHF12	180.15	-0.897506	0.292734	-3.06595	0.00216982	0.0133091	ENSG00000109118.14	PHF12	PF1	ENST00000332830.8	NM_001033561	GO:0000118	BP	NA	NA	IBA
KLHL4	21.0671	1.23046	0.401361	3.06573	0.00217143	0.0133168	ENSG00000102271.14	KLHL4	DKELCHL	ENST00000373114.4	NM_019117	GO:0003674	BP	NA	NA	IDA
MED15	178.026	-0.894836	0.291894	-3.06562	0.00217217	0.0133171	ENSG00000099917.17	MED15	ARC105	ENST00000445987.5	NM_001003891	GO:0003674	BP	NA	NA	HDA
AOC4P	14.1722	1.36979	0.446907	3.06504	0.00217643	0.0133368	ENSG00000260105.6	AOC4P	AOC4	ENST00000585538.1	NR_002773	NA	NA	NA	NA	NA
OGFOD1	59.172	-1.07035	0.34922	-3.06497	0.00217695	0.0133378	ENSG00000087263.17	OGFOD1	TPA1	ENST00000569645.1	NM_001324357	GO:0003674	BP	NA	NA	IBA
PRR23D1	7.02601	1.54502	0.50411	3.06484	0.00217786	0.0133391	ENSG00000255251.1	PRR23D1	PRR23D2	ENST00000610320.2	NM_001282479	NA	NA	NA	NA	NA
PRR23D2	7.02601	1.54502	0.50411	3.06484	0.00217786	0.0133391	ENSG00000255378.1	PRR23D2	PRR23D1	ENST00000610320.2	NM_001282478	NA	NA	NA	NA	NA
FRK	44.1216	1.0559	0.344551	3.06456	0.00217993	0.0133496	ENSG00000111816.8	FRK	GTK	ENST00000606080.1	NM_002031	GO:0000122	BP	NA	NA	EXP
PLCG1	243.899	-1.03741	0.338549	-3.06428	0.00218195	0.0133577	ENSG00000124181.14	PLCG1	NCKAP3	ENST00000490253.1	NM_002660	GO:0000902	BP	562	3.1.4.11	IBA
TLR7	15.4234	0.969548	0.316409	3.06423	0.00218233	0.0133579	ENSG00000196664.5	TLR7	TLR7-like	ENST00000484204.1	NM_016562	GO:0000139	BP	4620	NA	IBA
ARHGEF15	21.8814	1.42862	0.466243	3.06412	0.00218311	0.0133605	ENSG00000198844.12	ARHGEF15	ARGEF15	ENST00000583529.1	NM_025014	GO:0001654	BP	NA	NA	IDA
MIR3681HG	17.9473	1.19391	0.389655	3.06402	0.00218386	0.0133616	ENSG00000224184.6	MIR3681HG	MIR3681HG	ENST00000438292.5	NR_110196	NA	NA	NA	NA	NA
RNF144A-AS1	45.9107	0.964364	0.314793	3.06348	0.00218776	0.0133782	ENSG00000228203.7	RNF144A-AS1	RNF144A-AS1	ENST00000418970.6	NR_033997	NA	NA	NA	NA	NA
ACTBL2	8.42731	1.62784	0.53143	3.06313	0.00219037	0.013392	ENSG00000169067.4	ACTBL2	ACT	ENST00000423391.2	NM_001017992	GO:0000166	BP	NA	NA	HDA
SH3RF3	20.8763	0.911026	0.297429	3.063	0.00219132	0.0133945	ENSG00000172985.11	SH3RF3	POSH2	ENST00000309415.7	NM_001099289	GO:0000165	BP	NA	NA	IEA
TOX	36.3707	-0.895229	0.292274	-3.06297	0.00219149	0.0133945	ENSG00000198846.6	TOX	TOX1	ENST00000361421.1	NM_014729	GO:0000981	BP	NA	NA	IEA
OR1L4	5.68669	1.93635	0.63221	3.06283	0.00219254	0.0133988	ENSG00000136939.1	OR1L4	OR1L5	ENST00000259466.1	NM_001005235	GO:0003008	BP	4740	NA	IBA
GPR132	27.8128	1.23986	0.404873	3.06235	0.00219609	0.0134183	ENSG00000183484.12	GPR132	G2A	ENST00000551869.1	NM_001278694	GO:0000082	BP	NA	NA	IBA
ULBP1	13.0065	1.37651	0.449538	3.06206	0.00219821	0.0134292	ENSG00000111981.5	ULBP1	N2DL-1	ENST00000229708.3	NM_001317089	GO:0001775	BP	4650	NA	IBA
FGFR1OP2	44.118	-0.867283	0.283264	-3.06175	0.00220049	0.0134388	ENSG00000111790.14	FGFR1OP2	HSPC123-like	ENST00000544111.5	NM_001171887	GO:0003674	BP	NA	NA	IBA
CAMKK1	44.2348	0.879005	0.287178	3.06084	0.00220717	0.0134767	ENSG00000004660.15	CAMKK1	CAMKKA	ENST00000381769.6	NM_032294	GO:0000166	BP	4920	2.7.11.17	IBA
HMCES	34.0884	-0.984754	0.321778	-3.06036	0.00221074	0.0134949	ENSG00000183624.14	HMCES	C3orf37	ENST00000509042.5	NM_001006109	GO:0003674	BP	NA	NA	IDA
CSHL1	11.9593	1.23718	0.404307	3.06	0.00221336	0.0135087	ENSG00000204414.13	CSHL1	CS-5	ENST00000561003.5	NM_001318	GO:0001932	BP	NA	NA	IBA
MYO3B-AS1	12.927	1.59877	0.522496	3.05987	0.00221433	0.0135125	ENSG00000231898.9	MYO3B-AS1	MYO3B-AS1	ENST00000630367.2	NR_110576	NA	NA	NA	NA	NA
USF1	55.5657	-1.23244	0.402816	-3.05955	0.00221666	0.0135223	ENSG00000158773.14	USF1	FCHL	ENST00000368020.5	NM_001276373	GO:0000228	BP	NA	NA	IC
NCOA5	66.317	-1.28383	0.419625	-3.05947	0.00221729	0.0135233	ENSG00000124160.12	NCOA5	CIA	ENST00000290231.10	NM_001348148	GO:0003674	BP	NA	NA	HDA
LDC1P	12.6533	1.33206	0.43543	3.05918	0.00221943	0.0135305	ENSG00000260386.6	LDC1P	LINC01225	ENST00000562339.5	NR_034112	NA	NA	NA	NA	NA
TMEM74	27.3783	1.05183	0.343835	3.05912	0.00221991	0.0135313	ENSG00000164841.5	TMEM74	NET36	ENST00000518838.1	NM_153015	GO:0000323	BP	NA	NA	IEA
CDK10	106.475	-0.718422	0.234861	-3.05892	0.00222135	0.0135359	ENSG00000185324.22	CDK10	ALSAS	ENST00000503560.1	NM_001098533	GO:0000082	BP	NA	NA	IBA
TMEM131L	41.0764	-1.19238	0.389821	-3.05879	0.00222236	0.0135376	ENSG00000121210.16	TMEM131L	KIAA0922	ENST00000409663.7	NM_001131007	GO:0001775	BP	NA	NA	IBA
MCOLN3	11.8159	1.34464	0.439618	3.05865	0.00222337	0.0135415	ENSG00000055732.13	MCOLN3	TRP-ML3	ENST00000370589.6	NM_001253693	GO:0000323	BP	NA	NA	IBA
GCNT7	4.86161	2.02454	0.661935	3.05852	0.00222435	0.0135454	ENSG00000124091.9	GCNT7	C20orf105	ENST00000617620.1	NM_080615	GO:0000139	BP	NA	NA	IEA
ZSWIM4	41.232	-1.08545	0.354934	-3.05819	0.00222677	0.013558	ENSG00000132003.9	ZSWIM4	ZSWIM4	ENST00000254323.6	NM_001367834	GO:0000151	BP	NA	NA	IBA
BASP1-AS1	55.1674	0.80855	0.264395	3.05812	0.00222732	0.0135591	ENSG00000215196.5	BASP1-AS1	BASP1-AS1	ENST00000399760.2	NM_173669	NA	NA	NA	NA	NA
PROKR2	16.4837	1.33207	0.435643	3.05772	0.00223031	0.0135708	ENSG00000101292.8	PROKR2	GPR73L1	ENST00000217270.3	NM_144773	GO:0001653	BP	NA	NA	IBA
CXADRP3	7.2431	1.60275	0.524214	3.05744	0.00223236	0.0135789	ENSG00000265766.3	CXADRP3	CXADRP3	ENST00000581457.1	NR_024076	NA	NA	NA	NA	NA
RBM22	61.4803	-1.05804	0.346111	-3.05694	0.00223611	0.0135996	ENSG00000086589.12	RBM22	Cwc2	ENST00000520132.1	NM_018047	GO:0000375	BP	3040	NA	HDA
APOBR	14.5482	1.27856	0.418393	3.05588	0.00224398	0.0136453	ENSG00000184730.11	APOBR	APOB100R	ENST00000431282.2	NM_018690	GO:0003674	BP	NA	NA	HDA
DPM1	9.26418	-1.50387	0.492166	-3.05562	0.00224597	0.013653	ENSG00000000419.13	DPM1	CDGIE	ENST00000494752.1	NM_001317034	GO:0000030	BP	510	2.4.1.83	HDA
GLMN	14.8217	-1.66949	0.546419	-3.05533	0.00224815	0.0136641	ENSG00000174842.17	GLMN	FAP	ENST00000370360.7	NM_001319683	GO:0000151	BP	NA	NA	IBA
ALKBH7	31.5722	-1.2639	0.413684	-3.05524	0.00224883	0.0136661	ENSG00000125652.8	ALKBH7	ABH7	ENST00000245812.7	NM_032306	GO:0003674	BP	NA	NA	IDA
MAP3K13	82.4091	-0.929226	0.304191	-3.05474	0.00225252	0.0136863	ENSG00000073803.14	MAP3K13	LZK	ENST00000448876.5	NM_001242314	GO:0000165	BP	4010	2.7.11.25	IBA
DUOX1	33.4093	0.984062	0.322156	3.05461	0.00225353	0.0136902	ENSG00000137857.17	DUOX1	LNOX1	ENST00000321429.8	NM_017434	GO:0000166	BP	NA	NA	IBA
SMIM15	25.5994	-1.32769	0.4347	-3.05428	0.00225601	0.0137031	ENSG00000188725.8	SMIM15	C5orf43	ENST00000507416.1	NM_001048249	GO:0005575	CC	NA	NA	IEA
LINC00656	5.76841	1.90025	0.622194	3.05411	0.00225732	0.0137089	ENSG00000233746.2	LINC00656	LINC00656	ENST00000443744.1	NM_182535	NA	NA	NA	NA	NA
ADRA1D	16.6989	1.333	0.436478	3.054	0.00225812	0.0137101	ENSG00000171873.8	ADRA1D	ADRA1	ENST00000621688.1	NM_000678	GO:0003674	BP	4020	NA	IBA
COG4	59.1119	-0.895741	0.293311	-3.05389	0.00225895	0.0137122	ENSG00000103051.20	COG4	CDG2J	ENST00000565715.1	NM_001195139	GO:0000139	BP	NA	NA	IBA
CLDN23	12.5158	1.36036	0.445591	3.05294	0.00226612	0.0137448	ENSG00000253958.2	CLDN23	CLDNL	ENST00000519106.1	NM_194284	GO:0003674	BP	4514	NA	IEA
CCDC194	7.85556	1.6398	0.537154	3.05275	0.00226757	0.0137496	ENSG00000269720.2	CCDC194	CCDC194	NA	XM_011528476	NA	NA	NA	NA	NA
SLC18B1	15.2507	-1.5498	0.507677	-3.05274	0.00226765	0.0137496	ENSG00000146409.12	SLC18B1	C6orf192	ENST00000275227.8	NM_052831	GO:0005575	BP	NA	NA	IEA
NDUFA6	25.0057	-1.15915	0.379716	-3.05268	0.00226807	0.01375	ENSG00000184983.11	NDUFA6	B14	ENST00000630971.2	NM_002490	GO:0003674	BP	190	1.6.99.3	IBA
CXXC4-AS1	28.1522	1.28554	0.421178	3.05225	0.00227134	0.013762	ENSG00000245384.2	CXXC4-AS1	CXXC4-AS1	ENST00000500179.1	NR_125926	NA	NA	NA	NA	NA
CPS1-IT1	6.34622	1.84043	0.602981	3.05223	0.0022715	0.013762	ENSG00000280837.1	CPS1-IT1	CPS1-IT	ENST00000628368.1	NR_002763	NA	NA	NA	NA	NA
CCDC14	75.7937	-0.787096	0.257908	-3.05184	0.0022744	0.0137752	ENSG00000175455.16	CCDC14	CCDC14	ENST00000463996.1	NM_001308317	GO:0003674	BP	NA	NA	HEP
DYRK2	121.076	-0.767097	0.251381	-3.05153	0.00227679	0.0137835	ENSG00000127334.11	DYRK2	DYRK2	ENST00000537632.1	NM_003583	GO:0000151	BP	NA	NA	IBA
TEX55	9.11457	1.67312	0.548293	3.0515	0.00227701	0.0137835	ENSG00000163424.9	TEX55	C3orf30	ENST00000295622.5	NM_152539	GO:0005575	CC	NA	NA	ISS
TMPRSS9	12.2507	1.51019	0.494922	3.05138	0.00227793	0.0137835	ENSG00000178297.14	TMPRSS9	TMPRSS9	ENST00000649857.1	NM_182973	GO:0003674	BP	NA	NA	IEA
PLCXD1	30.4432	-0.981797	0.321787	-3.05107	0.00228025	0.0137887	ENSG00000182378.15	PLCXD1	LL0XNC01-136G2.1	ENST00000429181.6	NM_001370370	GO:0003674	BP	NA	NA	IEA
PLCXD1.1	30.4432	-0.981797	0.321787	-3.05107	0.00228025	0.0137887	ENSG00000182378.15_PAR_Y	PLCXD1	LL0XNC01-136G2.1	ENST00000429181.6	NM_001370370	GO:0003674	BP	NA	NA	IEA
SFXN1	74.9623	-0.988597	0.324084	-3.05043	0.00228512	0.013816	ENSG00000164466.13	SFXN1	SLC56A1	ENST00000515791.1	NM_001322977	GO:0000041	BP	NA	NA	IDA
RITA1	28.6911	-1.00366	0.329032	-3.05033	0.00228594	0.0138187	ENSG00000139405.16	RITA1	C12orf52	ENST00000552495.1	NM_001286215	GO:0000122	BP	NA	NA	IBA
TSPAN12	14.712	-1.36334	0.447017	-3.04986	0.00228949	0.0138376	ENSG00000106025.9	TSPAN12	EVR5	ENST00000222747.7	NM_012338	GO:0001525	BP	NA	NA	IBA
STMP1	80.9034	-0.910849	0.298661	-3.04977	0.00229014	0.0138376	ENSG00000243317.8	STMP1	C7orf73	ENST00000509448.5	NM_001130929	GO:0005575	CC	NA	NA	IBA
SPATA3	7.47546	1.7469	0.572817	3.04967	0.00229093	0.0138401	ENSG00000173699.17	SPATA3	TSARG1	ENST00000645363.1	NM_139073	GO:0003674	CC	NA	NA	ND
FSD2	14.5454	1.55082	0.508576	3.04933	0.00229352	0.0138514	ENSG00000186628.12	FSD2	SPRYD1	ENST00000334574.12	NM_001007122	GO:0003674	CC	NA	NA	IPI
CTSS	26.0394	1.07889	0.353834	3.04916	0.00229486	0.0138567	ENSG00000163131.12	CTSS	CTSS	ENST00000368985.7	NM_001199739	GO:0000323	BP	4142	3.4.22.27	HDA
ARHGAP22	26.8642	1.12257	0.368162	3.04912	0.00229513	0.0138567	ENSG00000128805.15	ARHGAP22	RhoGAP2	ENST00000249601.8	NM_001256024	GO:0001525	BP	NA	NA	HDA
MRTFB	139.122	-0.795367	0.26087	-3.0489	0.00229679	0.0138645	ENSG00000186260.17	MRTFB	MKL2	ENST00000575833.1	NM_001308142	GO:0003674	BP	NA	NA	HDA
STPG2-AS1	11.8879	1.383	0.453662	3.04853	0.00229961	0.0138771	ENSG00000251620.3	STPG2-AS1	STPG2-AS1	ENST00000508933.1	NR_102713	NA	NA	NA	NA	NA
USP9X	247.94	-0.808437	0.265201	-3.0484	0.00230065	0.0138812	ENSG00000124486.13	USP9X	DFFRX	ENST00000467173.1	NM_001039590	GO:0000003	BP	NA	NA	EXP
ALDH2	111.127	-1.01651	0.333464	-3.04833	0.00230117	0.0138821	ENSG00000111275.13	ALDH2	ALDH-E2	ENST00000546840.2	NM_000690	GO:0000166	BP	10	1.2.1.3	HDA
KCNH6	38.4616	-1.3055	0.428296	-3.04813	0.00230272	0.013889	ENSG00000173826.15	KCNH6	ERG-2	ENST00000456941.6	NM_001278919	GO:0003674	BP	NA	NA	IBA
WDR72	23.1337	1.1786	0.386669	3.04809	0.00230304	0.013889	ENSG00000166415.15	WDR72	AI2A3	ENST00000567224.1	NM_001277176	GO:0005575	BP	NA	NA	IDA
LINC01163	10.6504	1.21703	0.399338	3.04762	0.00230661	0.0139017	ENSG00000280953.2	LINC01163	TCONS_00017722	ENST00000626518.2	NR_120619	NA	NA	NA	NA	NA
BPTF	262.674	-0.830501	0.272524	-3.04744	0.00230798	0.0139078	ENSG00000171634.18	BPTF	FAC1	ENST00000544778.6	NM_004459	GO:0000003	BP	NA	NA	HDA
BICC1	19.8235	1.37214	0.450277	3.04733	0.00230887	0.0139109	ENSG00000122870.12	BICC1	BICC	ENST00000373886.7	NM_001080512	GO:0003674	BP	NA	NA	HDA
KIF2C	34.1092	-1.20607	0.395795	-3.04721	0.00230973	0.0139132	ENSG00000142945.13	KIF2C	CT139	ENST00000452259.5	NM_001297655	GO:0000070	BP	NA	NA	HDA
KL	14.8039	1.15903	0.380361	3.04718	0.00230998	0.0139132	ENSG00000133116.8	KL	HFTC3	ENST00000487852.1	NM_004795	GO:0000165	BP	NA	NA	HDA
LANCL1	50.0201	-1.0251	0.336461	-3.04672	0.00231356	0.01393	ENSG00000115365.12	LANCL1	GPR69A	ENST00000443314.5	NM_001136574	GO:0003674	BP	NA	NA	IBA
PDCD6IP	96.6173	-1.20658	0.396027	-3.04671	0.00231363	0.01393	ENSG00000170248.15	PDCD6IP	AIP1	ENST00000307296.7	NM_001162429	GO:0000226	BP	4144	NA	HDA
TNK2	71.1169	0.732625	0.240468	3.04666	0.00231401	0.01393	ENSG00000061938.20	TNK2	ACK	ENST00000416152.5	NM_001010938	GO:0000166	BP	NA	NA	HDA
SPIN1	65.0513	-0.99095	0.325265	-3.04659	0.00231454	0.01393	ENSG00000106723.17	SPIN1	SPIN	ENST00000462844.5	NM_006717	GO:0000003	BP	NA	NA	IBA
LINC01879	8.6551	1.6049	0.526788	3.04658	0.00231459	0.01393	ENSG00000276397.2	LINC01879	LINC01879	ENST00000611889.1	NR_122073	NA	NA	NA	NA	NA
FLRT3	65.5227	-0.98788	0.324351	-3.04571	0.00232129	0.0139637	ENSG00000125848.10	FLRT3	HH21	ENST00000378053.3	NM_013281	GO:0000902	BP	NA	NA	IDA
ARF3	208.277	-1.4581	0.478788	-3.04541	0.00232364	0.0139756	ENSG00000134287.10	ARF3	ARF3	ENST00000545855.1	NM_001659	GO:0000139	BP	NA	NA	HDA
SHOC2	32.9661	-1.26623	0.41579	-3.04536	0.00232403	0.0139758	ENSG00000108061.12	SHOC2	SIAA0862	ENST00000369452.8	NM_001269039	GO:0000164	BP	NA	NA	IBA
OR1A1	24.2891	1.38918	0.456179	3.04525	0.00232484	0.0139784	ENSG00000172146.3	OR1A1	OR17-7	ENST00000304094.1	NM_014565	GO:0003008	BP	4740	NA	IBA
ABCA10	11.1692	2.04244	0.670713	3.04517	0.00232546	0.01398	ENSG00000154263.17	ABCA10	EST698739	ENST00000522787.5	NM_080282	GO:0000166	BP	2010	NA	IBA
CFAP58	7.28297	2.44743	0.803865	3.04458	0.00233007	0.0139966	ENSG00000120051.15	CFAP58	C10orf80	ENST00000369704.7	NM_001008723	GO:0003674	CC	NA	NA	HDA
CHTOP	73.3547	-0.716822	0.235453	-3.04444	0.00233116	0.0140008	ENSG00000160679.13	CHTOP	C10orf77	ENST00000368690.7	NM_001206612	GO:0000166	BP	NA	NA	HDA
CEBPZOS	10.8029	1.44462	0.474522	3.04437	0.00233168	0.0140008	ENSG00000218739.10	CEBPZOS	CEBPZ-AS1	ENST00000402297.5	NM_001322373	GO:0005575	CC	NA	NA	IEA
SLC23A2	64.8104	-1.03494	0.33999	-3.04404	0.00233421	0.0140104	ENSG00000089057.15	SLC23A2	NBTL1	ENST00000496331.1	NM_005116	GO:0003674	BP	NA	NA	IBA
MYADML	5.67588	1.53899	0.505641	3.04365	0.0023373	0.0140245	ENSG00000239649.3	MYADML	MYADML	ENST00000474610.1	NM_207329	NA	NA	NA	NA	NA
FABP5P3	6.88339	1.80263	0.592303	3.04342	0.00233902	0.0140326	ENSG00000241735.2	FABP5P3	FABP5L3	ENST00000648413.1	NR_002935	GO:0003674	MF	NA	NA	IEA
PLAGL2	197.704	-0.941047	0.309236	-3.04314	0.00234124	0.0140437	ENSG00000126003.7	PLAGL2	ZNF900	ENST00000246229.4	NM_002657	GO:0000981	BP	NA	NA	IDA
OR10H2	4.64765	2.07195	0.68095	3.04274	0.00234435	0.0140558	ENSG00000171942.5	OR10H2	OR10H2	ENST00000305899.4	NM_013939	GO:0003008	BP	4740	NA	IBA
AFTPH	54.8396	-0.871625	0.286472	-3.04262	0.0023453	0.0140592	ENSG00000119844.15	AFTPH	Nbla10388	ENST00000238855.11	NM_001002243	GO:0000139	BP	NA	NA	IBA
FCRL4	7.38727	1.77773	0.584356	3.0422	0.00234854	0.0140701	ENSG00000163518.11	FCRL4	CD307d	ENST00000271532.1	NM_031282	GO:0002250	BP	NA	NA	IDA
NRDC	106.759	-0.826648	0.271728	-3.0422	0.00234859	0.0140701	ENSG00000078618.22	NRDC	NRD1	ENST00000440943.5	NM_001101662	GO:0001659	BP	NA	NA	IDA
LOC101927131	10.1167	1.36717	0.449429	3.04201	0.00235003	0.0140743	ENSG00000262999.1	LOC101927131	LOC101927131	ENST00000572950.1	NR_110907	NA	NA	NA	NA	NA
PPP1R13B	29.891	0.843525	0.277352	3.04135	0.00235517	0.0140982	ENSG00000088808.18	PPP1R13B	ASPP1	ENST00000555825.5	NM_015316	GO:0001844	BP	NA	NA	IBA
RNASE11	2.55087	3.44784	1.13367	3.04131	0.0023555	0.0140982	ENSG00000173464.14	RNASE11	C14orf6	ENST00000553849.1	NM_145250	GO:0003674	BP	NA	NA	IEA
CD36	26.9719	1.32892	0.437006	3.04096	0.00235826	0.0141103	ENSG00000135218.19	CD36	BDPLT10	ENST00000435819.5	NM_000072	GO:0000122	BP	3320	NA	HDA
ACER2	29.5455	-1.31384	0.432083	-3.0407	0.00236026	0.0141185	ENSG00000177076.6	ACER2	ALKCDase2	ENST00000340967.2	NM_001010887	GO:0000139	BP	600	3.5.1.23	IDA
DHX8	92.1069	-0.857223	0.281917	-3.04069	0.00236038	0.0141185	ENSG00000067596.12	DHX8	DDX8	ENST00000592258.5	NM_001302623	GO:0000166	BP	3040	3.6.4.13	HDA
USP47	125.239	-1.05247	0.346185	-3.04021	0.00236416	0.0141367	ENSG00000170242.19	USP47	TRFP	ENST00000339865.9	NM_001282659	GO:0000086	BP	NA	NA	IBA
PRNCR1	39.8349	0.841124	0.276726	3.03955	0.00236928	0.0141602	ENSG00000282961.1	PRNCR1	CARLo-3	ENST00000635449.1	NR_109833	NA	NA	NA	NA	NA
PRDM9	10.0564	1.46499	0.481984	3.03949	0.00236979	0.0141602	ENSG00000164256.11	PRDM9	KMT8B	ENST00000502755.5	NM_001310214	GO:0000003	BP	NA	NA	IBA
CD164	91.2428	-0.794472	0.261391	-3.0394	0.00237054	0.0141615	ENSG00000135535.17	CD164	DFNA66	ENST00000415861.2	NM_001142401	GO:0000323	BP	4142	NA	IBA
LINC01460	7.63316	1.47511	0.485344	3.0393	0.00237126	0.0141635	ENSG00000205334.2	LINC01460	LINC01460	ENST00000379677.2	NR_135200	NA	NA	NA	NA	NA
DMKN	22.3651	1.17621	0.387041	3.03899	0.00237375	0.014174	ENSG00000161249.21	DMKN	UNQ729	ENST00000472365.6	NM_001035516	GO:0003674	BP	NA	NA	IBA
CFAP97D2	6.14113	1.88509	0.620336	3.03882	0.00237508	0.0141797	ENSG00000283361.2	CFAP97D2	CFAP97D2	NA	XM_017020910	NA	NA	NA	NA	NA
ACKR4	8.35151	1.60621	0.528642	3.03837	0.00237861	0.0141963	ENSG00000129048.7	ACKR4	CC-CKR-11	ENST00000249887.2	NM_016557	GO:0001637	BP	NA	NA	IBA
GLUD2	19.774	1.30162	0.428407	3.03829	0.00237928	0.0141981	ENSG00000182890.5	GLUD2	GDH2	ENST00000328078.2	NM_012084	GO:0000166	BP	250	1.4.1.3	IDA
HS3ST3B1	19.8304	0.973519	0.320426	3.0382	0.00237995	0.0141986	ENSG00000125430.9	HS3ST3B1	3-OST-3B	ENST00000466596.5	NM_006041	GO:0000139	BP	534	2.8.2.30	IBA
KCTD15	97.2721	-0.835543	0.275037	-3.03793	0.00238211	0.0142083	ENSG00000153885.14	KCTD15	KCTD15	ENST00000587658.5	NM_001129994	GO:0003674	BP	NA	NA	IEA
HCRTR2	2.8033	2.19282	0.721827	3.03788	0.00238251	0.0142085	ENSG00000137252.10	HCRTR2	OX2R	ENST00000615358.4	NM_001526	GO:0001653	BP	4080	NA	IBA
RBSN	75.1236	-1.17276	0.386134	-3.03719	0.00238795	0.0142335	ENSG00000131381.12	RBSN	Rabenosyn-5	ENST00000253699.7	NM_001302378	GO:0003674	BP	4144	NA	HDA
MBD5	167.3	-0.94788	0.312117	-3.03694	0.00238991	0.0142414	ENSG00000204406.14	MBD5	MRD1	ENST00000488372.5	NM_018328	GO:0003674	BP	NA	NA	HDA
MVB12A	32.0106	-1.0225	0.3367	-3.03683	0.00239082	0.0142424	ENSG00000141971.13	MVB12A	CFBP	ENST00000528911.5	NM_001304547	GO:0000813	BP	4144	NA	HDA
GRK7	9.91811	1.39087	0.458101	3.03617	0.00239604	0.0142672	ENSG00000114124.2	GRK7	GPRK7	ENST00000648835.1	NM_139209	GO:0000166	BP	4062	2.7.11.14	IDA
PPP4R3C	9.00188	1.79948	0.592706	3.03604	0.00239706	0.0142695	ENSG00000224960.5	PPP4R3C	FLFL3P	ENST00000412172.3	NM_207319	NA	NA	NA	NA	NA
ARL6IP4	94.2475	-1.40893	0.464128	-3.03566	0.00240012	0.0142777	ENSG00000182196.13	ARL6IP4	SFRS20	ENST00000542099.5	NM_001002251	GO:0003674	BP	NA	NA	HDA
MRPS30	61.0579	-0.94429	0.311089	-3.03544	0.00240187	0.0142835	ENSG00000112996.11	MRPS30	MRP-S30	ENST00000508129.1	NM_016640	GO:0000313	BP	NA	NA	HDA
ABCA2	162.503	-0.907312	0.298978	-3.03471	0.00240764	0.0143135	ENSG00000107331.17	ABCA2	ABC2	ENST00000464157.1	NM_001606	GO:0000166	BP	2010	NA	HDA
PDCD10	20.2504	-1.46704	0.483442	-3.03458	0.00240871	0.0143176	ENSG00000114209.15	PDCD10	CCM3	ENST00000392750.6	NM_007217	GO:0000139	BP	NA	NA	HDA
CCDC185	6.13645	1.81747	0.598962	3.03437	0.00241042	0.0143255	ENSG00000178395.7	CCDC185	C1orf65	ENST00000366875.4	NM_152610	GO:0003674	MF	NA	NA	IPI
TEX10	43.9592	-0.874785	0.288306	-3.03422	0.00241157	0.0143302	ENSG00000136891.14	TEX10	Ipi1	ENST00000477648.1	NM_001161584	GO:0003674	BP	NA	NA	IBA
LINC01561	12.116	1.39875	0.461025	3.034	0.00241338	0.0143386	ENSG00000177234.7	LINC01561	C10orf85	ENST00000623529.1	NM_001012711	NA	NA	NA	NA	NA
PPIB	194.19	-1.45788	0.480581	-3.03358	0.00241669	0.0143561	ENSG00000166794.6	PPIB	B	ENST00000300026.3	NM_000942	GO:0000413	BP	NA	NA	HDA
HSF5	12.923	1.31265	0.432745	3.03332	0.00241879	0.0143647	ENSG00000176160.11	HSF5	HSF 5	ENST00000323777.7	NM_001080439	GO:0000976	BP	NA	NA	IBA
OR1C1	7.75446	1.51712	0.500153	3.03331	0.0024189	0.0143647	ENSG00000221888.4	OR1C1	HSTPCR27	ENST00000408896.4	NM_012353	GO:0003008	BP	4740	NA	IBA
KDM4E	9.20706	1.47612	0.48666	3.03315	0.00242012	0.0143697	ENSG00000235268.2	KDM4E	JMJD2E	ENST00000450979.2	NM_001161630	GO:0003674	BP	NA	NA	IBA
FGD5-AS1	93.2491	-0.810229	0.267146	-3.03291	0.00242211	0.0143771	ENSG00000225733.6	FGD5-AS1	FGD5-AS1	ENST00000430166.5	NR_046251	NA	NA	NA	NA	NA
MRPL37	123.871	-1.35652	0.447282	-3.0328	0.00242295	0.0143775	ENSG00000116221.15	MRPL37	L2mt	ENST00000487096.5	NM_001330602	GO:0000313	BP	NA	NA	HDA
STMND1	7.49096	1.78861	0.589882	3.03214	0.00242823	0.0144044	ENSG00000230873.9	STMND1	STMND1	ENST00000536551.5	NM_001190766	GO:0000226	BP	NA	NA	IBA
NLRP10	15.4742	1.39275	0.459388	3.03176	0.00243131	0.0144204	ENSG00000182261.4	NLRP10	CLR11.1	ENST00000612291.2	NM_176821	GO:0000166	BP	NA	NA	IDA
METAP2	65.124	-0.916714	0.30238	-3.03167	0.00243206	0.0144216	ENSG00000111142.14	METAP2	MAP2	ENST00000549136.1	NM_001317182	GO:0003674	BP	NA	NA	HDA
TBC1D2B	70.5801	0.974147	0.321326	3.03164	0.00243227	0.0144216	ENSG00000167202.11	TBC1D2B	TBC1D2B	ENST00000465531.1	NM_015079	GO:0003674	BP	NA	NA	IBA
LINC02688	13.6657	1.34205	0.442727	3.03132	0.00243488	0.0144349	ENSG00000254872.3	LINC02688	LINC02688	ENST00000625571.1	NM_001323425	NA	NA	NA	NA	NA
GPRASP1	33.4792	1.11865	0.369047	3.0312	0.00243583	0.0144382	ENSG00000198932.13	GPRASP1	GASP	ENST00000466098.1	NM_001099410	GO:0003674	BP	NA	NA	IDA
LOC401589	9.11318	1.63119	0.538162	3.03104	0.00243717	0.0144417	ENSG00000182776.4	LOC401589	LOC401589	NA	NM_001013687	NA	NA	NA	NA	NA
LZTS2	144.531	-0.775098	0.255733	-3.03089	0.00243833	0.0144463	ENSG00000107816.17	LZTS2	LAPSER1	ENST00000426584.5	NM_001318099	GO:0000226	BP	NA	NA	IDA
LOC105379127	5.33544	1.97827	0.652884	3.03005	0.00244516	0.0144845	ENSG00000286839.1	LOC105379127	LOC105379127	NA	XR_948680	NA	NA	NA	NA	NA
ABCC8	71.4915	1.06895	0.352802	3.02989	0.00244646	0.0144878	ENSG00000006071.15	ABCC8	ABC36	ENST00000644772.1	NM_000352	GO:0000166	BP	2010	NA	IBA
HEPHL1	8.90406	1.7443	0.575708	3.02984	0.00244686	0.0144878	ENSG00000181333.12	HEPHL1	HJDD	ENST00000315765.9	NM_001098672	GO:0000041	BP	NA	NA	IBA
GOLGA8J	8.47804	1.41924	0.468452	3.02963	0.00244852	0.0144907	ENSG00000179938.12	GOLGA8J	GOLGA8J	ENST00000611771.1	NM_001282472	GO:0000137	BP	NA	NA	IBA
CCDC141	36.7945	0.99775	0.329334	3.0296	0.00244877	0.0144907	ENSG00000163492.15	CCDC141	CAMDI	ENST00000443758.6	NM_001316745	GO:0003674	CC	NA	NA	IEA
EAPP	23.6215	-1.26977	0.419125	-3.02958	0.00244895	0.0144907	ENSG00000129518.9	EAPP	BM036	ENST00000554792.1	NM_001318916	GO:0000122	BP	NA	NA	IBA
MZT2A	62.5558	-1.21695	0.401691	-3.02957	0.00244901	0.0144907	ENSG00000173272.16	MZT2A	FAM128A	ENST00000427024.5	NM_001085365	GO:0000930	CC	NA	NA	IBA
UGDH-AS1	13.7103	1.22803	0.40537	3.02939	0.00245044	0.0144953	ENSG00000249348.1	UGDH-AS1	UGDH-AS1	ENST00000504032.1	NR_047679	NA	NA	NA	NA	NA
LCN8	18.4026	1.2455	0.411146	3.02934	0.00245092	0.0144953	ENSG00000204001.10	LCN8	EP17	ENST00000480597.5	NM_001345934	GO:0003674	BP	NA	NA	IEA
RSPH10B	11.342	1.34553	0.44417	3.02931	0.00245116	0.0144953	ENSG00000155026.16	RSPH10B	RSPH10B	NA	NM_173565	NA	NA	NA	NA	NA
PROSER3	74.7784	-0.829729	0.273911	-3.02919	0.00245209	0.0144956	ENSG00000167595.15	PROSER3	C19orf55	ENST00000444637.6	NM_001039887	NA	NA	NA	NA	NA
PPP6C	115.243	-1.24036	0.409472	-3.02916	0.00245236	0.0144956	ENSG00000119414.12	PPP6C	PP6	ENST00000456642.1	NM_001123355	GO:0000082	BP	NA	NA	IDA
PSMD8	126.792	-1.17279	0.387184	-3.02902	0.00245352	0.0144979	ENSG00000099341.12	PSMD8	HEL-S-91n	ENST00000215071.8	NM_002812	GO:0000086	BP	3050	NA	HDA
CASP4	13.4805	1.34561	0.444286	3.0287	0.00245607	0.0145085	ENSG00000196954.14	CASP4	ICE(rel)II	ENST00000525116.5	NM_001225	GO:0001959	BP	NA	NA	IBA
NIPAL3	41.1211	1.05124	0.347106	3.02859	0.002457	0.0145117	ENSG00000001461.17	NIPAL3	DJ462O23.2	ENST00000374399.8	NM_001322854	GO:0003674	BP	NA	NA	IBA
PPP2R5A	20.4572	-1.20371	0.397498	-3.02822	0.00245995	0.0145269	ENSG00000066027.12	PPP2R5A	B56A	ENST00000261461.6	NM_001199756	GO:0000159	BP	3015	NA	IBA
MLANA	13.4793	1.53948	0.508386	3.02817	0.00246043	0.0145275	ENSG00000120215.10	MLANA	MART-1	ENST00000490518.1	NM_005511	GO:0003674	CC	NA	NA	IBA
LINC01822	7.46291	1.61689	0.534051	3.02759	0.00246514	0.0145508	ENSG00000229621.2	LINC01822	LINC01822	ENST00000435682.1	NR_038837	NA	NA	NA	NA	NA
FHAD1	40.342	0.960273	0.317191	3.02743	0.00246644	0.0145539	ENSG00000142621.19	FHAD1	FHAD1	ENST00000358897.8	NM_052929	NA	NA	NA	NA	NA
FEM1B	94.8055	-0.906908	0.29957	-3.02737	0.00246694	0.0145546	ENSG00000169018.6	FEM1B	F1A-ALPHA	ENST00000306917.4	NM_015322	GO:0000003	BP	NA	NA	IDA
NXPH3	28.955	1.03711	0.342637	3.02685	0.0024712	0.0145753	ENSG00000182575.8	NXPH3	NPH3	ENST00000328741.5	NM_007225	GO:0003674	BP	NA	NA	IBA
LCOR	223.957	-1.12855	0.372891	-3.02648	0.00247423	0.0145886	ENSG00000196233.14	LCOR	C10orf12	ENST00000371103.8	NM_001170765	GO:0000981	BP	NA	NA	IDA
MUSK	23.5477	1.45177	0.479711	3.02635	0.00247524	0.0145923	ENSG00000030304.14	MUSK	CMS9	ENST00000374439.1	NM_001166280	GO:0000166	BP	NA	NA	IBA
INTS11	159.602	-0.748097	0.247199	-3.0263	0.0024757	0.0145927	ENSG00000127054.21	INTS11	CPSF3L	ENST00000470030.6	NM_001256456	GO:0003674	BP	NA	NA	HDA
SRM	93.3802	-0.971647	0.321092	-3.02607	0.00247757	0.0145989	ENSG00000116649.10	SRM	PAPT	ENST00000475189.1	NM_003132	GO:0003674	BP	270	2.5.1.16	IBA
MYNN	34.638	-1.16013	0.383385	-3.02602	0.00247798	0.0145989	ENSG00000085274.16	MYNN	OSZF	ENST00000349841.9	NM_001185118	GO:0000981	BP	NA	NA	IBA
LINC01847	24.5362	1.09687	0.362491	3.02592	0.00247874	0.0145994	ENSG00000253311.3	LINC01847	LINC01847	ENST00000522627.1	NR_109891	NA	NA	NA	NA	NA
PRR19	15.031	1.27165	0.420333	3.02534	0.0024835	0.0146252	ENSG00000188368.11	PRR19	PRR19	ENST00000598490.1	NM_199285	GO:0003674	MF	NA	NA	IPI
C9orf40	17.6528	-1.14705	0.379185	-3.02505	0.00248591	0.0146371	ENSG00000135045.7	C9orf40	C9orf40	ENST00000376854.5	NM_017998	GO:0000981	BP	NA	NA	IEA
LOC153910	12.2592	1.16782	0.386065	3.02494	0.00248684	0.0146394	ENSG00000236366.3	LOC153910	LOC153910	ENST00000447311.1	NR_027311	NA	NA	NA	NA	NA
ACTR1B	68.8931	-0.976901	0.322953	-3.0249	0.00248713	0.0146394	ENSG00000115073.8	ACTR1B	ARP1B	ENST00000289228.6	NM_005735	GO:0000132	BP	NA	NA	HDA
FOXK2	121.448	-0.60823	0.201093	-3.02461	0.0024895	0.0146492	ENSG00000141568.21	FOXK2	ILF	ENST00000473637.6	NM_004514	GO:0000122	BP	NA	NA	IBA
NLRP8	9.38664	1.34675	0.4453	3.02437	0.00249155	0.0146577	ENSG00000179709.8	NLRP8	CLR19.2	ENST00000291971.7	NM_001317000	GO:0000166	CC	NA	NA	IEA
EIF4E1B	16.3973	1.25123	0.413726	3.0243	0.00249211	0.0146577	ENSG00000175766.13	EIF4E1B	EIF4E1B	ENST00000510473.5	NM_001099408	GO:0000339	BP	3013	NA	IBA
ZNF274	66.1462	0.663212	0.219302	3.0242	0.0024929	0.0146601	ENSG00000171606.18	ZNF274	HFB101	ENST00000424679.6	NM_001278734	GO:0000981	BP	4722	NA	IDA
ZMAT3	104.322	-0.878915	0.29064	-3.02406	0.00249404	0.0146645	ENSG00000172667.11	ZMAT3	PAG608	ENST00000311417.6	NM_022470	GO:0003674	BP	4115	NA	HDA
CD1D	12.4983	1.44201	0.476908	3.02366	0.00249736	0.0146773	ENSG00000158473.8	CD1D	CD1A	ENST00000368171.3	NM_001319145	GO:0000323	BP	4640	NA	IBA
PAPLN	27.3431	1.28237	0.424121	3.02359	0.00249795	0.0146784	ENSG00000100767.17	PAPLN	PPN	ENST00000555035.1	NM_001365906	GO:0003674	BP	NA	NA	IEA
YARS2	31.3238	-1.13348	0.374892	-3.02347	0.00249895	0.0146821	ENSG00000139131.13	YARS2	CGI-04	ENST00000551673.5	NM_001040436	GO:0000049	BP	970	6.1.1.1	HDA
ATP12A	6.73564	1.51863	0.502343	3.0231	0.00250202	0.0146978	ENSG00000075673.12	ATP12A	ATP1AL1	ENST00000218548.10	NM_001185085	GO:0000166	BP	190	3.6.3.10	IBA
ANXA1	14.4901	1.50315	0.497343	3.02235	0.00250817	0.0147218	ENSG00000135046.14	ANXA1	ANX1	ENST00000468639.5	NM_000700	GO:0000003	BP	NA	NA	HDA
NEUROD2	27.7081	1.19921	0.396784	3.02232	0.00250842	0.0147218	ENSG00000171532.5	NEUROD2	EIEE72	ENST00000302584.4	NM_006160	GO:0000976	BP	NA	NA	IEA
GPER1	27.424	0.955823	0.316267	3.0222	0.00250943	0.0147254	ENSG00000164850.15	GPER1	CEPR	ENST00000401670.1	NM_001031682	GO:0000139	BP	NA	NA	IBA
OR5K4	3.72466	2.41339	0.798645	3.02186	0.00251225	0.0147375	ENSG00000196098.2	OR5K4	OR5K4	ENST00000354924.2	NM_001005517	GO:0003008	BP	NA	NA	IBA
LOC100506258	51.8524	1.00207	0.33168	3.0212	0.00251778	0.014767	ENSG00000251364.7	LOC100506258	LOC100506258	ENST00000622955.3	NR_103855	NA	NA	NA	NA	NA
ZBTB22	42.6079	-1.09578	0.362741	-3.02083	0.00252082	0.0147744	ENSG00000236104.3	ZBTB22	BING1	ENST00000418540.2	NM_001145338	GO:0000981	BP	NA	NA	IEA
TRPM6	16.9404	1.64125	0.543333	3.02071	0.0025218	0.0147775	ENSG00000119121.22	TRPM6	CHAK2	ENST00000483186.1	NM_001177310	GO:0000166	BP	NA	NA	IDA
RASSF6	20.2092	1.66478	0.55122	3.02017	0.0025263	0.0147993	ENSG00000169435.14	RASSF6	RASSF6	ENST00000307439.9	NM_001270391	GO:0003674	BP	NA	NA	IEA
WDSUB1	11.4839	-1.5762	0.521919	-3.02001	0.00252769	0.0148052	ENSG00000196151.11	WDSUB1	UBOX6	ENST00000359774.8	NM_001128212	GO:0003674	BP	NA	NA	IEA
TAS2R38	3.30889	2.48965	0.824468	3.0197	0.00253022	0.0148178	ENSG00000257138.1	TAS2R38	PTC	ENST00000547270.1	NM_176817	GO:0001580	BP	4742	NA	IBA
CHCHD5	38.1018	-1.23373	0.40857	-3.01964	0.00253074	0.0148185	ENSG00000125611.15	CHCHD5	C2orf9	ENST00000489052.5	NM_001304353	GO:0005575	CC	NA	NA	IEA
RBM39	175.987	-0.878227	0.290879	-3.01922	0.0025343	0.0148331	ENSG00000131051.24	RBM39	CAPER	ENST00000490354.5	NM_001242599	GO:0003674	BP	NA	NA	HDA
IL10RA	41.6457	1.1075	0.366819	3.0192	0.0025344	0.0148331	ENSG00000110324.11	IL10RA	CD210	ENST00000227752.7	NM_001558	GO:0002237	BP	4060	NA	IBA
POMP	38.3477	-1.32107	0.43757	-3.0191	0.00253531	0.0148339	ENSG00000132963.8	POMP	C13orf12	ENST00000380842.4	NM_015932	GO:0003674	BP	3050	NA	IBA
SPRED1	66.6921	-0.899399	0.297941	-3.01871	0.0025385	0.0148502	ENSG00000166068.13	SPRED1	LGSS	ENST00000299084.8	NM_152594	GO:0000165	BP	4630	NA	IBA
UBN2	140.349	-0.864356	0.286342	-3.01862	0.00253932	0.0148509	ENSG00000157741.15	UBN2	UBN2	ENST00000486663.5	NM_173569	GO:0005575	CC	NA	NA	HDA
SELENBP1	46.6014	-1.02279	0.338835	-3.01855	0.00253983	0.0148509	ENSG00000143416.21	SELENBP1	EHMTO	ENST00000368868.9	NM_001258288	GO:0001650	BP	NA	NA	HDA
MACROH2A2	162.298	-0.960808	0.318301	-3.01855	0.00253986	0.0148509	ENSG00000099284.15	MACROH2A2	H2AFY2	ENST00000373255.8	NM_018649	GO:0000122	BP	5322	NA	HDA
C2CD4A	20.6929	1.01179	0.335194	3.01851	0.00254024	0.0148509	ENSG00000198535.5	C2CD4A	FAM148A	ENST00000355522.5	NM_207322	GO:0002526	BP	NA	NA	IDA
HES6	135.6	-1.11537	0.369534	-3.01832	0.00254177	0.0148511	ENSG00000144485.11	HES6	C-HAIRY1	ENST00000272937.9	NM_001142853	GO:0000122	BP	NA	NA	IBA
TMEM167A	95.8616	-1.20255	0.39852	-3.01753	0.00254841	0.0148831	ENSG00000174695.10	TMEM167A	TMEM167	ENST00000511118.1	NM_174909	GO:0000139	BP	NA	NA	IBA
UQCR10	51.4256	-1.19891	0.397371	-3.01711	0.00255193	0.0148996	ENSG00000184076.13	UQCR10	HSPC051	ENST00000330029.6	NM_001003684	GO:0003674	BP	190	1.10.2.2	IBA
PDE1C	42.185	1.27782	0.423528	3.01708	0.00255226	0.0148996	ENSG00000154678.18	PDE1C	DFNA74	ENST00000396193.5	NM_001191056	GO:0003674	BP	230	3.1.4.17	IBA
LPAR5	13.3622	1.44289	0.47825	3.01703	0.00255265	0.0148996	ENSG00000184574.10	LPAR5	GPR92	ENST00000431922.1	NM_001142961	GO:0003674	BP	NA	NA	IBA
ZNF665	30.7118	1.23779	0.410269	3.01701	0.00255281	0.0148996	ENSG00000197497.11	ZNF665	ZFP160L	ENST00000396424.4	NM_001353457	GO:0000981	BP	NA	NA	IBA
UBE2H	115.223	-0.867611	0.287598	-3.01675	0.00255499	0.01491	ENSG00000186591.13	UBE2H	E2-20K	ENST00000355621.7	NM_001202498	GO:0000166	BP	4120	6.3.2.19	IBA
ZGLP1	10.2864	1.36121	0.451229	3.01667	0.00255571	0.014911	ENSG00000220201.7	ZGLP1	GATAD3	ENST00000480726.1	NM_001103167	GO:0000003	BP	NA	NA	IEA
NLN	66.7006	-0.918876	0.304637	-3.0163	0.00255883	0.0149233	ENSG00000123213.23	NLN	AGTBP	ENST00000514991.5	NM_020726	GO:0003674	BP	4614	3.4.24.16	IBA
NUDT9	21.1079	-1.24624	0.413174	-3.01625	0.00255922	0.0149233	ENSG00000170502.13	NUDT9	NUDT10	ENST00000302174.8	NM_001248011	GO:0003674	BP	230	3.6.1.13	EXP
BUB1B	22.1671	-1.34304	0.445296	-3.01606	0.00256079	0.0149302	ENSG00000156970.13	BUB1B	BUB1beta	ENST00000560120.5	NM_001211	GO:0000003	BP	4110	2.7.11.1	IBA
H3C2	3.69749	-2.70116	0.895867	-3.01513	0.00256868	0.0149716	ENSG00000286522.2	H3C2	H3/l	ENST00000621411.1	NM_003537	GO:0000183	BP	5322	NA	HDA
MROH2A	9.67678	2.41439	0.800781	3.01505	0.00256938	0.0149733	ENSG00000185038.14	MROH2A	HEATR7B1	ENST00000610772.4	NM_001287395	NA	NA	NA	NA	NA
RORB	28.37	1.03358	0.342861	3.01456	0.00257348	0.0149927	ENSG00000198963.11	RORB	EIG15	ENST00000396204.2	NM_001365023	GO:0000976	BP	4710	NA	IBA
CASQ2	8.21573	2.11099	0.700373	3.0141	0.00257745	0.0150102	ENSG00000118729.12	CASQ2	PDIB2	ENST00000261448.5	NM_001232	GO:0002027	BP	NA	NA	IBA
GTF2H3	33.6372	-1.32418	0.439356	-3.01391	0.00257901	0.0150157	ENSG00000111358.14	GTF2H3	BTF2	ENST00000543005.5	NM_001271866	GO:0000428	BP	3022	NA	IBA
TRADD	12.6161	1.36534	0.453065	3.01356	0.00258204	0.015031	ENSG00000102871.16	TRADD	Hs.89862	ENST00000566247.1	NM_001323552	GO:0001942	BP	4210	NA	IDA
C3orf80	10.9279	1.30647	0.433588	3.01316	0.00258538	0.0150482	ENSG00000180044.6	C3orf80	C3orf80	ENST00000326474.4	NM_001168214	GO:0005575	CC	NA	NA	IEA
XPOT	116.247	-0.88019	0.292126	-3.01305	0.00258639	0.0150518	ENSG00000184575.12	XPOT	XPO3	ENST00000540203.5	NM_007235	GO:0000049	BP	3013	NA	IBA
LOC100996385	6.14603	1.95169	0.647772	3.01292	0.00258746	0.0150534	ENSG00000248469.1	LOC100996385	LOC100996385	ENST00000512675.1	NR_103794	NA	NA	NA	NA	NA
SYPL1	32.8343	-1.00224	0.332699	-3.01245	0.00259149	0.0150703	ENSG00000008282.9	SYPL1	H-SP1	ENST00000455385.6	NM_006754	GO:0000149	BP	NA	NA	HDA
SRF	86.8514	-0.955501	0.317193	-3.01236	0.00259223	0.0150703	ENSG00000112658.8	SRF	MCM1	ENST00000265354.5	NM_001292001	GO:0000122	BP	4010	NA	IBA
DCHS2	42.3761	0.957451	0.317842	3.01235	0.00259236	0.0150703	ENSG00000197410.14	DCHS2	CDH27	ENST00000357232.9	NM_001142552	GO:0003674	BP	NA	NA	IBA
SHTN1	32.3721	-1.23276	0.409261	-3.01217	0.0025939	0.0150747	ENSG00000187164.20	SHTN1	KIAA1598	ENST00000615301.4	NM_001127211	GO:0000902	BP	NA	NA	HDA
WDR18	65.4337	-0.961328	0.319162	-3.01204	0.00259498	0.0150787	ENSG00000065268.11	WDR18	Ipi3	ENST00000585809.5	NM_001372085	GO:0003674	BP	NA	NA	IBA
SLC16A12	9.57104	1.38043	0.458368	3.01163	0.00259852	0.015097	ENSG00000152779.14	SLC16A12	CJMG	ENST00000371790.4	NM_213606	GO:0003333	BP	NA	NA	IBA
KCNK10	32.3525	0.86555	0.287418	3.01147	0.00259985	0.0150982	ENSG00000100433.16	KCNK10	K2p10.1	ENST00000312350.9	NM_021161	GO:0003008	BP	4971	NA	IBA
SMIM25	37.9058	0.951077	0.315831	3.01135	0.00260086	0.0151013	ENSG00000224397.7	SMIM25	GCRL1	ENST00000421019.1	NM_001278655	NA	NA	NA	NA	NA
FOXB1	14.4369	1.23396	0.409785	3.01125	0.00260177	0.0151031	ENSG00000171956.7	FOXB1	FKH5	ENST00000396057.5	NM_012182	GO:0000902	BP	NA	NA	IBA
AKIRIN1	159.57	-1.2417	0.412393	-3.01097	0.00260416	0.0151098	ENSG00000174574.16	AKIRIN1	C1orf108	ENST00000432648.7	NM_001136275	GO:0002376	BP	NA	NA	IDA
OR5M1	11.3813	1.74046	0.578169	3.01031	0.00260985	0.015135	ENSG00000255012.2	OR5M1	OR11-208	ENST00000526538.1	NM_001004740	GO:0003008	BP	4740	NA	IBA
YTHDC1	52.6123	-1.11492	0.370391	-3.01013	0.0026114	0.0151418	ENSG00000083896.13	YTHDC1	YT521	ENST00000615500.4	NM_001031732	GO:0000245	BP	NA	NA	HDA
HSPA1B	97.7628	-1.11101	0.369157	-3.00959	0.00261597	0.0151659	ENSG00000204388.7	HSPA1B	HSP70-1	ENST00000445736.1	NM_005346	GO:0000166	BP	3040	NA	HDA
C22orf15	26.979	1.11634	0.370956	3.00936	0.00261798	0.0151724	ENSG00000169314.15	C22orf15	N27C7-3	ENST00000626888.1	NM_001331041	NA	NA	NA	NA	NA
GCM2	7.35951	1.61201	0.535671	3.00933	0.00261828	0.0151724	ENSG00000124827.7	GCM2	GCMB	ENST00000379491.4	NM_004752	GO:0000981	BP	NA	NA	IBA
ALS2	133.501	0.628481	0.208857	3.00915	0.00261977	0.0151787	ENSG00000003393.16	ALS2	ALS2CR6	ENST00000264276.10	NM_001135745	GO:0000902	BP	5014	NA	IC
TNFRSF8	23.8626	1.35375	0.449911	3.00892	0.00262178	0.0151818	ENSG00000120949.15	TNFRSF8	CD30	ENST00000417814.3	NM_001243	GO:0001816	BP	4060	NA	HDA
SLC24A4	56.2344	1.09277	0.363182	3.00886	0.00262226	0.0151818	ENSG00000140090.18	SLC24A4	AI2A5	ENST00000554461.5	NM_153646	GO:0003008	BP	NA	NA	IBA
LINC01267	11.5551	1.16941	0.388656	3.00886	0.00262229	0.0151818	ENSG00000251576.1	LINC01267	LINC01267	ENST00000502417.1	NR_110135	NA	NA	NA	NA	NA
LINC02242	4.06079	2.4473	0.813471	3.00846	0.00262572	0.015197	ENSG00000249736.1	LINC02242	LINC02242	ENST00000507298.1	NR_147169	NA	NA	NA	NA	NA
TBC1D23	33.9726	-1.3904	0.462178	-3.00837	0.00262657	0.0151996	ENSG00000036054.13	TBC1D23	NS4ATP1	ENST00000485687.5	NM_001199198	GO:0001816	BP	NA	NA	IDA
RFC4	20.3014	-1.30479	0.433744	-3.0082	0.00262802	0.0152052	ENSG00000163918.12	RFC4	A1	ENST00000433496.5	NM_002916	GO:0000166	BP	3030	NA	IBA
HOXA9	9.42654	1.45954	0.485193	3.00816	0.00262834	0.0152052	ENSG00000078399.19	HOXA9	ABD-B	ENST00000343483.6	NM_152739	GO:0000003	BP	NA	NA	IDA
NCOR2	329.497	-0.761253	0.253074	-3.00803	0.00262949	0.0152084	ENSG00000196498.13	NCOR2	CTG26	ENST00000413172.1	NM_001077261	GO:0000003	BP	4330	NA	HDA
KDF1	7.72022	1.72995	0.575116	3.00801	0.00262969	0.0152084	ENSG00000175707.9	KDF1	C1orf172	ENST00000320567.5	NM_152365	GO:0002009	BP	NA	NA	IBA
CAPN2	109.672	-0.716035	0.238109	-3.00717	0.00263694	0.0152425	ENSG00000162909.18	CAPN2	CANP2	ENST00000433674.6	NM_001146068	GO:0000003	BP	4141	3.4.22.53	HDA
MYOD1	7.40994	1.4204	0.472344	3.00712	0.00263733	0.0152425	ENSG00000129152.4	MYOD1	MYF3	ENST00000250003.3	NM_002478	GO:0000228	BP	NA	NA	IBA
TRA2A	41.2378	-1.10804	0.368473	-3.00712	0.00263734	0.0152425	ENSG00000164548.11	TRA2A	AWMS1	ENST00000297071.8	NM_001282757	GO:0000375	BP	3040	NA	HDA
CCDC167	15.8584	-1.27307	0.423355	-3.00709	0.00263759	0.0152425	ENSG00000198937.9	CCDC167	C6orf129	ENST00000373408.3	NM_138493	GO:0005575	CC	NA	NA	IEA
TGS1	47.8972	-1.02289	0.340189	-3.00682	0.00263994	0.0152515	ENSG00000137574.11	TGS1	NCOA6IP	ENST00000519494.1	NM_001317902	GO:0000375	BP	3013	2.1.1.-	HDA
SDK2	498.898	-0.939199	0.312386	-3.00653	0.00264248	0.0152638	ENSG00000069188.17	SDK2	SDK2	ENST00000392650.7	NM_001144952	GO:0001654	BP	NA	NA	IBA
REC8	90.2434	-0.884544	0.294241	-3.00619	0.00264543	0.0152763	ENSG00000100918.13	REC8	HR21spB	ENST00000557806.5	NM_001048205	GO:0000003	BP	4114	NA	IBA
TNR	34.652	1.08544	0.361084	3.00606	0.00264657	0.0152805	ENSG00000116147.17	TNR	TN-R	ENST00000367674.6	NM_001328635	GO:0000902	BP	4510	NA	IEA
MAFA	12.9291	1.36204	0.453123	3.0059	0.00264792	0.0152848	ENSG00000182759.4	MAFA	INSDM	ENST00000333480.2	NM_201589	GO:0000976	BP	4930	NA	IBA
RAB42	14.499	1.30729	0.434909	3.00588	0.00264811	0.0152848	ENSG00000188060.8	RAB42	RAB42	ENST00000373826.3	NM_001193532	GO:0000166	BP	NA	NA	IBA
KCNJ9	19.9416	1.2355	0.411038	3.00581	0.00264875	0.0152861	ENSG00000162728.5	KCNJ9	GIRK3	ENST00000368088.3	NM_004983	GO:0003674	BP	NA	NA	IBA
PLSCR2	4.39963	1.83593	0.610845	3.00556	0.00265089	0.0152915	ENSG00000163746.12	PLSCR2	PLSCR2	ENST00000463633.5	NM_001199978	GO:0003674	BP	NA	NA	IBA
GLB1L3	32.1253	1.32538	0.441075	3.00489	0.00265673	0.0153159	ENSG00000166105.16	GLB1L3	GLB1L3	ENST00000389887.9	NM_001080407	GO:0003674	BP	NA	NA	IBA
KIAA1586	20.4498	-1.32896	0.44228	-3.00479	0.00265767	0.015319	ENSG00000168116.14	KIAA1586	KIAA1586	ENST00000545356.5	NM_001286274	GO:0003674	BP	NA	NA	IDA
TWF1	49.4354	-0.829766	0.276194	-3.00429	0.00266202	0.0153395	ENSG00000151239.14	TWF1	A6	ENST00000551789.1	NM_001242397	GO:0000166	BP	NA	NA	HDA
FCRL1	13.2375	1.83715	0.611613	3.00378	0.00266644	0.0153603	ENSG00000163534.15	FCRL1	CD307a	ENST00000463001.5	NM_001159397	GO:0001775	BP	NA	NA	IDA
NME1-NME2	4.64852	-5.16556	1.72019	-3.00291	0.00267414	0.015393	ENSG00000011052.21	NME1-NME2	NM23-LV	ENST00000393193.6	NM_001018136	NA	NA	230	2.7.4.6	NA
FAM138D	11.8995	1.36218	0.453663	3.00263	0.00267662	0.0154026	ENSG00000249054.2	FAM138D	F379	ENST00000570604.1	NR_026823	NA	NA	NA	NA	NA
NDST1	328.511	-1.05674	0.352015	-3.00199	0.00268222	0.0154325	ENSG00000070614.15	NDST1	HSST	ENST00000518346.1	NM_001301063	GO:0000139	BP	534	2.8.2.-	IBA
HHLA1	13.8525	1.49378	0.497616	3.00187	0.00268327	0.0154339	ENSG00000132297.12	HHLA1	PLA2L	ENST00000473291.1	NM_001145095	GO:0005575	CC	NA	NA	IEA
SLC22A12	9.05241	1.79299	0.597292	3.00187	0.00268328	0.0154339	ENSG00000197891.12	SLC22A12	OAT4L	ENST00000377567.6	NM_001276326	GO:0003674	BP	NA	NA	HDA
LOC101929719	29.8269	1.15156	0.383648	3.0016	0.00268563	0.0154439	ENSG00000254363.6	LOC101929719	LOC101929719	ENST00000523154.5	NR_130738	NA	NA	NA	NA	NA
ZNF589	70.458	-0.939245	0.312917	-3.00158	0.00268582	0.0154439	ENSG00000164048.14	ZNF589	SZF1	ENST00000354698.7	NM_016089	GO:0000122	BP	NA	NA	IBA
BEAN1	45.5869	1.00016	0.333221	3.00148	0.00268674	0.0154445	ENSG00000166546.14	BEAN1	BEAN	ENST00000618932.1	NM_001136106	GO:0005575	CC	NA	NA	IEA
HBB	2.28945	2.79175	0.930128	3.00147	0.00268682	0.0154445	ENSG00000244734.4	HBB	CD113t-C	ENST00000335295.4	NM_000518	GO:0000302	BP	5143	NA	HDA
FANCL	17.3098	-1.64625	0.548488	-3.00143	0.00268714	0.0154445	ENSG00000115392.12	FANCL	FAAP43	ENST00000403295.7	NM_001114636	GO:0000003	BP	4120	6.3.2.19	IDA
FCGR2B	40.5811	0.891689	0.297112	3.00119	0.00268928	0.0154544	ENSG00000072694.21	FCGR2B	CD32	ENST00000236937.13	NM_001002273	GO:0000165	BP	4145	NA	IDA
GOLGA6L4	66.9507	1.06374	0.354468	3.00093	0.00269154	0.0154621	ENSG00000184206.12	GOLGA6L4	GOLGA6L4	ENST00000422563.6	NM_001267536	GO:0005575	CC	NA	NA	IEA
H1-7	5.64268	1.84204	0.613948	3.00032	0.002697	0.0154871	ENSG00000187166.1	H1-7	H1.7	ENST00000335017.1	NM_181788	GO:0000003	BP	NA	NA	HDA
PRDX2	172.387	-1.29604	0.431989	-3.00018	0.00269823	0.0154918	ENSG00000167815.12	PRDX2	HEL-S-2a	ENST00000334482.9	NM_005809	GO:0000165	BP	NA	NA	HDA
NDUFC2-KCTD14	1.84389	-3.70884	1.23626	-3.00006	0.00269926	0.0154934	ENSG00000259112.2	NDUFC2-KCTD14	NDUFC2-KCTD14	ENST00000528251.1	NM_001203260	GO:0003674	BP	NA	NA	IBA
JAG1	122.113	-0.848882	0.282956	-3.00005	0.00269932	0.0154934	ENSG00000101384.12	JAG1	AGS	ENST00000617357.1	NM_000214	GO:0001503	BP	4330	NA	IBA
FUT10	36.3624	-1.07837	0.359498	-2.99965	0.00270289	0.0155092	ENSG00000172728.16	FUT10	FUCTX	ENST00000519440.5	NM_032664	GO:0000003	BP	NA	NA	IBA
ZNF292	158.594	-0.649157	0.216416	-2.99958	0.00270354	0.0155106	ENSG00000188994.13	ZNF292	Nbla00365	ENST00000392985.3	NM_001351444	GO:0000981	BP	NA	NA	IEA
FBXO2	15.0343	1.15608	0.38544	2.99938	0.0027053	0.015516	ENSG00000116661.11	FBXO2	FBG1	ENST00000642025.1	NM_012168	GO:0000151	BP	4120	NA	IBA
TMEM183A	57.5339	-1.0665	0.355606	-2.99911	0.0027077	0.0155275	ENSG00000163444.12	TMEM183A	C1orf37	ENST00000367242.3	NM_001322955	GO:0003674	CC	NA	NA	IEA
OR6C3	4.30002	2.12886	0.709883	2.99889	0.00270961	0.0155361	ENSG00000205329.2	OR6C3	OST709	ENST00000379667.1	NM_054104	GO:0003008	BP	4740	NA	IBA
PLPPR4	11.6878	1.49343	0.498062	2.99847	0.00271335	0.0155526	ENSG00000117600.13	PLPPR4	LPPR4	ENST00000370185.7	NM_001166252	GO:0000902	BP	NA	NA	IBA
BMP3	18.7655	1.18389	0.394835	2.99843	0.00271373	0.0155526	ENSG00000152785.8	BMP3	BMP-3A	ENST00000282701.2	NM_001201	GO:0000165	BP	NA	NA	HDA
LOC105378083	39.1301	1.02068	0.340432	2.99818	0.00271598	0.0155632	ENSG00000271913.7	LOC105378083	LOC105378083	NA	XR_001744428	NA	NA	NA	NA	NA
SGCA	7.75132	1.67515	0.558749	2.99804	0.00271721	0.0155679	ENSG00000108823.16	SGCA	50DAG	ENST00000513942.5	NM_000023	GO:0003008	BP	5410	NA	IBA
NABP1	51.4571	0.940871	0.313835	2.99797	0.00271781	0.015569	ENSG00000173559.15	NABP1	OBFC2A	ENST00000491331.5	NM_001031716	GO:0000075	BP	NA	NA	IBA
DAZAP1	112.996	-0.940217	0.313627	-2.99788	0.00271862	0.0155713	ENSG00000071626.17	DAZAP1	DAZAP1	ENST00000336761.10	NM_001352033	GO:0000003	BP	3015	NA	HDA
ZNF676	13.4799	1.50608	0.502403	2.99776	0.00271972	0.0155729	ENSG00000196109.9	ZNF676	ZNF676	ENST00000621741.1	NM_001001411	GO:0000981	BP	NA	NA	IEA
TAS1R2	10.3245	1.26763	0.422893	2.99753	0.00272176	0.0155823	ENSG00000179002.5	TAS1R2	GPR71	ENST00000375371.3	NM_152232	GO:0000910	BP	4742	NA	IBA
LAMTOR2	20.4499	-1.05822	0.353057	-2.99732	0.00272366	0.0155894	ENSG00000116586.12	LAMTOR2	ENDAP	ENST00000368305.8	NM_001145264	GO:0000165	BP	NA	NA	HDA
RRAD	7.5725	1.36985	0.457043	2.99719	0.00272477	0.0155899	ENSG00000166592.12	RRAD	RAD	ENST00000567791.1	NM_001128850	GO:0000166	BP	NA	NA	IBA
GPR179	51.112	1.23521	0.412132	2.99712	0.00272545	0.0155899	ENSG00000277399.5	GPR179	CSNB1E	ENST00000610650.1	NM_001004334	GO:0003008	BP	NA	NA	IEA
C9orf57	2.79712	2.45746	0.819984	2.99696	0.00272687	0.0155928	ENSG00000204669.11	C9orf57	C9orf57	ENST00000377024.7	NM_001128618	GO:0005575	CC	NA	NA	IEA
LINC01634	9.7604	1.49887	0.500176	2.99669	0.00272929	0.0156019	ENSG00000235295.1	LINC01634	LINC01634	ENST00000443243.1	NR_024417	NA	NA	NA	NA	NA
ABCC11	16.7595	1.24033	0.413966	2.9962	0.00273365	0.0156221	ENSG00000121270.16	ABCC11	EWWD	ENST00000565329.1	NM_001370496	GO:0000166	BP	2010	NA	HDA
PMCHL2	6.11628	1.72481	0.575677	2.99615	0.00273414	0.0156226	ENSG00000169040.14	PMCHL2	PMCHL2	ENST00000631096.2	NM_031888	GO:0001664	BP	NA	NA	IBA
COX6A1	53.3685	-1.36511	0.455667	-2.99585	0.00273681	0.0156347	ENSG00000111775.3	COX6A1	CMTRID	ENST00000550009.1	NM_004373	GO:0003674	BP	190	1.9.3.1	IBA
MYO18A	180.079	-0.899247	0.300167	-2.99582	0.00273708	0.0156347	ENSG00000196535.17	MYO18A	MAJN	ENST00000527372.6	NM_001346765	GO:0000139	BP	NA	NA	HDA
DCP1B	44.8932	-1.0706	0.357509	-2.99462	0.00274785	0.0156915	ENSG00000151065.14	DCP1B	DCP1	ENST00000536665.5	NM_001319292	GO:0000184	BP	3018	3.-.-.-	HDA
LOC105372493	24.6761	1.05727	0.353066	2.99453	0.00274867	0.0156938	ENSG00000286787.1	LOC105372493	LOC105372493	ENST00000620712.1	NR_136535	NA	NA	NA	NA	NA
FGF7P6	9.74406	1.41238	0.471703	2.99422	0.0027515	0.0157076	ENSG00000227449.8	FGF7P6	KGFLP1	ENST00000451282.2	NM_174950	NA	NA	NA	NA	NA
CHD5	25.7307	1.31384	0.43881	2.99411	0.00275251	0.0157111	ENSG00000116254.18	CHD5	CHD-5	ENST00000262450.7	NM_015557	GO:0000003	BP	NA	NA	HDA
STPG2	11.9903	1.48243	0.495124	2.99405	0.00275298	0.0157114	ENSG00000163116.10	STPG2	C4orf37	ENST00000522676.5	NM_174952	NA	NA	NA	NA	NA
FIBP	56.5642	-0.937813	0.313252	-2.9938	0.00275525	0.015722	ENSG00000172500.13	FIBP	FGFIBP	ENST00000534032.5	NM_004214	GO:0001775	BP	NA	NA	HMP
GBA3	4.31823	2.12922	0.711259	2.9936	0.0027571	0.0157302	ENSG00000249948.6	GBA3	CBG	ENST00000610628.4	NM_001128432	GO:0003674	BP	460	3.2.1.21	IBA
SLC23A1	8.87797	1.76459	0.589488	2.99342	0.00275869	0.0157369	ENSG00000170482.17	SLC23A1	SLC23A2	ENST00000506512.1	NM_005847	GO:0003674	BP	4977	NA	HDA
DOCK8-AS1	10.4229	1.33381	0.445626	2.99312	0.00276141	0.0157477	ENSG00000183784.7	DOCK8-AS1	C9orf66	ENST00000648587.1	NM_152569	NA	NA	NA	NA	NA
CASC11	24.561	1.24086	0.414594	2.99296	0.00276287	0.0157537	ENSG00000249375.8	CASC11	CARLO7	ENST00000502463.7	NR_117101	NA	NA	NA	NA	NA
ATAD1	44.064	-0.984992	0.329153	-2.9925	0.00276701	0.0157726	ENSG00000138138.14	ATAD1	AFDC1	ENST00000308448.11	NM_001321967	GO:0000166	BP	NA	NA	HDA
CTNNA1	209.227	-0.934232	0.312218	-2.99224	0.00276939	0.0157837	ENSG00000044115.21	CTNNA1	CAP102	ENST00000521941.1	NM_001290307	GO:0000003	BP	4520	NA	HDA
NGF	16.9389	1.30704	0.436876	2.99178	0.00277357	0.0158004	ENSG00000134259.6	NGF	Beta-NGF	ENST00000369512.2	NM_002506	GO:0000165	BP	4010	NA	IBA
PLSCR3	45.5827	-1.05739	0.353468	-2.99148	0.0027763	0.0158136	ENSG00000187838.17	PLSCR3	PLSCR3	ENST00000324822.15	NM_001201576	GO:0002237	BP	NA	NA	IBA
ARRB1	126.227	-0.894042	0.298878	-2.99133	0.00277766	0.0158136	ENSG00000137486.17	ARRB1	ARB1	ENST00000420843.6	NM_004041	GO:0000003	BP	4010	NA	IBA
GPKOW	8.7352	-1.62965	0.544794	-2.99132	0.00277777	0.0158136	ENSG00000068394.11	GPKOW	GPATC5	ENST00000156109.6	NM_015698	GO:0000375	BP	NA	NA	IDA
SWI5	20.5427	-1.20061	0.401371	-2.99128	0.00277813	0.0158136	ENSG00000175854.14	SWI5	C9orf119	ENST00000419867.6	NM_001040011	GO:0000228	BP	NA	NA	IBA
PSMC6	71.2583	-0.764552	0.255596	-2.99125	0.00277837	0.0158136	ENSG00000100519.12	PSMC6	SUG2	ENST00000553798.5	NM_001366414	GO:0000086	BP	3050	NA	HDA
SNHG26	16.5632	1.19044	0.397997	2.99108	0.00277995	0.0158203	ENSG00000228649.9	SNHG26	SNHG26	ENST00000415611.7	NR_146320	NA	NA	NA	NA	NA
OR2G3	5.44068	2.07356	0.693266	2.99101	0.0027806	0.0158216	ENSG00000177476.3	OR2G3	OR1-33	ENST00000320002.3	NM_001001914	GO:0003008	BP	4740	NA	IBA
UROC1	14.6856	1.09198	0.365097	2.99094	0.00278121	0.0158227	ENSG00000159650.9	UROC1	HMFN0320	ENST00000290868.6	NM_001165974	GO:0003674	BP	340	4.2.1.49	IBA
L3MBTL3	21.465	-1.39377	0.466015	-2.99082	0.00278226	0.0158263	ENSG00000198945.8	L3MBTL3	MBT-1	ENST00000529410.5	NM_001007102	GO:0002262	BP	NA	NA	IDA
OR5B2	7.36782	1.9747	0.660298	2.99062	0.00278416	0.0158347	ENSG00000172365.4	OR5B2	OR11-240	ENST00000302581.2	NM_001005566	GO:0003008	BP	NA	NA	IBA
ASNSD1	24.3939	-1.292	0.432117	-2.98993	0.00279042	0.0158656	ENSG00000138381.10	ASNSD1	NBLA00058	ENST00000607062.5	NM_001353497	GO:0003674	BP	NA	NA	IEA
LRRD1	14.0686	1.48837	0.497808	2.98984	0.00279122	0.0158678	ENSG00000240720.10	LRRD1	LRRD1	ENST00000343318.9	NM_001045475	GO:0005575	BP	NA	NA	IBA
TBXA2R	19.2	1.41567	0.473505	2.98977	0.00279185	0.015869	ENSG00000006638.13	TBXA2R	BDPLT13	ENST00000375190.8	NM_001060	GO:0001525	BP	4020	NA	IBA
MTX2	22.5268	-1.28537	0.429994	-2.98928	0.00279637	0.0158899	ENSG00000128654.14	MTX2	MTX2	ENST00000420864.5	NM_001006635	GO:0001401	BP	NA	NA	IDA
PMVK	12.7128	-1.37878	0.461251	-2.98921	0.00279698	0.015891	ENSG00000163344.6	PMVK	HUMPMKI	ENST00000368467.3	NM_001323011	GO:0000166	BP	900	2.7.4.2	HDA
NR4A3	24.4454	1.00454	0.336059	2.98917	0.0027974	0.015891	ENSG00000119508.18	NR4A3	CHN	ENST00000338488.8	NM_006981	GO:0000122	BP	NA	NA	IBA
LINC01265	12.984	1.40409	0.469734	2.98912	0.00279783	0.015891	ENSG00000249740.3	LINC01265	LINC01265	ENST00000506463.1	NR_104631	NA	NA	NA	NA	NA
OR14K1	2.90596	2.98481	0.998588	2.98903	0.00279865	0.015891	ENSG00000153230.4	OR14K1	OR1-39	ENST00000283225.2	NM_001004732	GO:0003008	BP	NA	NA	IBA
AVPR2	16.9441	1.03385	0.345907	2.98882	0.00280056	0.0158971	ENSG00000126895.15	AVPR2	ADHR	ENST00000370049.1	NM_000054	GO:0001653	BP	4080	NA	IBA
CASC22	4.83184	1.85213	0.619795	2.98829	0.00280541	0.0159128	ENSG00000260887.3	CASC22	LINC01373	ENST00000569713.1	NR_135281	NA	NA	NA	NA	NA
STMN3	59.302	-0.963051	0.322318	-2.98789	0.00280911	0.0159314	ENSG00000197457.10	STMN3	SCLIP	ENST00000632676.1	NM_001276310	GO:0000226	BP	NA	NA	IBA
PRR23C	7.36989	1.58692	0.531143	2.98774	0.00281051	0.0159369	ENSG00000233701.3	PRR23C	PRR23C	ENST00000413199.1	NM_001004315	NA	NA	NA	NA	NA
PSD4	78.6206	0.907285	0.303737	2.98707	0.00281667	0.0159624	ENSG00000125637.16	PSD4	EFA6B	ENST00000465917.1	NM_012455	GO:0001726	BP	4144	NA	HDA
FILIP1	19.0591	1.26382	0.423111	2.98698	0.0028175	0.0159624	ENSG00000118407.15	FILIP1	FILIP	ENST00000393004.6	NM_001289987	GO:0005575	CC	NA	NA	IBA
TMEM72	12.0576	1.53052	0.512416	2.98686	0.00281855	0.0159659	ENSG00000187783.12	TMEM72	C10orf127	ENST00000389583.4	NM_001123376	GO:0005575	CC	NA	NA	IEA
KLB	20.212	1.10457	0.369824	2.98673	0.00281976	0.0159704	ENSG00000134962.7	KLB	BKL	ENST00000257408.4	NM_175737	GO:0000165	BP	NA	NA	IEA
UGT1A10	4.49652	2.60932	0.87366	2.98665	0.00282053	0.0159724	ENSG00000242515.5	UGT1A10	GNT1	ENST00000344644.9	NM_019075	GO:0003674	BP	40	2.4.1.17	IBA
NDUFS3	72.2477	-1.1969	0.400765	-2.98653	0.00282159	0.015976	ENSG00000213619.11	NDUFS3	CI-30	ENST00000533507.5	NM_004551	GO:0001558	BP	190	1.6.99.3	HEP
LINC01776	9.09687	1.28868	0.431526	2.98633	0.00282344	0.0159841	ENSG00000226053.1	LINC01776	LINC01776	ENST00000418344.1	NR_046088	NA	NA	NA	NA	NA
LAMC3	39.2598	1.02765	0.344141	2.98614	0.00282522	0.015988	ENSG00000050555.19	LAMC3	OCCM	ENST00000462567.1	NM_006059	GO:0000902	BP	4510	NA	IBA
RNGTT	33.0573	-1.17982	0.395102	-2.98612	0.00282539	0.015988	ENSG00000111880.16	RNGTT	CAP1A	ENST00000369485.8	NM_001286426	GO:0000166	BP	3015	3.1.3.33	IBA
LOC105371264	6.38693	1.61777	0.541776	2.98605	0.00282602	0.0159892	ENSG00000260963.2	LOC105371264	LOC105371264	NA	XR_001752187	NA	NA	NA	NA	NA
OR3A4P	8.72709	1.48238	0.496455	2.98594	0.0028271	0.0159929	ENSG00000180068.10	OR3A4P	OLFRA05	ENST00000624752.1	NM_001005334	NA	NA	NA	NA	NA
OR2W1	3.36465	2.59044	0.867598	2.98576	0.00282871	0.0159992	ENSG00000204704.2	OR2W1	hs6M1-15	ENST00000446776.1	NM_030903	GO:0003008	BP	4740	NA	IBA
CLPB	124.591	-1.19521	0.400348	-2.98543	0.0028318	0.01601	ENSG00000162129.14	CLPB	ANKCLB	ENST00000294053.8	NM_001258392	GO:0000166	BP	NA	NA	IDA
TMEM230	52.7057	-1.19477	0.400207	-2.98537	0.00283232	0.0160106	ENSG00000089063.15	TMEM230	C20orf30	ENST00000379276.4	NM_001009923	GO:0005575	BP	NA	NA	IDA
CCDC57	90.4281	0.923817	0.309459	2.98526	0.00283334	0.0160128	ENSG00000176155.19	CCDC57	CCDC57	ENST00000584717.1	NM_001316321	GO:0003674	MF	NA	NA	IPI
IDO1	10.7185	1.58812	0.532081	2.98474	0.00283818	0.0160342	ENSG00000131203.13	IDO1	IDO	ENST00000522840.1	NM_002164	GO:0000003	BP	380	1.13.11.52	IBA
LOC100652999	5.04716	2.48658	0.83318	2.98444	0.00284097	0.0160475	ENSG00000257550.2	LOC100652999	LOC100652999	ENST00000548347.1	NR_046221	NA	NA	NA	NA	NA
MEG3	105.028	0.78204	0.262063	2.98416	0.00284356	0.016055	ENSG00000214548.18	MEG3	FP504	ENST00000556407.5	NR_002766	GO:0001558	BP	NA	NA	IEA
YAP1	147.77	-1.00671	0.337378	-2.9839	0.00284595	0.0160661	ENSG00000137693.14	YAP1	COB1	ENST00000526343.5	NM_001130145	GO:0000902	BP	NA	NA	IBA
GRHL2	21.9101	1.41593	0.474625	2.98325	0.00285204	0.0160948	ENSG00000083307.12	GRHL2	BOM	ENST00000472106.2	NM_001330593	GO:0000003	BP	NA	NA	IBA
CSPP1	107.18	0.630141	0.211231	2.98318	0.00285272	0.0160948	ENSG00000104218.16	CSPP1	CSPP	ENST00000519701.5	NM_001077204	GO:0000910	BP	NA	NA	IBA
DCAF8L1	10.7667	1.41054	0.472839	2.98312	0.00285327	0.0160955	ENSG00000226372.4	DCAF8L1	WDR42B	ENST00000441525.3	NM_001017930	NA	NA	NA	NA	NA
ETF1	57.7346	-0.93256	0.312629	-2.98296	0.00285474	0.0161014	ENSG00000120705.13	ETF1	D5S1995	ENST00000503183.1	NM_001256302	GO:0000184	BP	3015	NA	HDA
RAB11A	95.7392	-1.08179	0.36269	-2.98269	0.00285724	0.0161131	ENSG00000103769.10	RAB11A	YL8	ENST00000569304.1	NM_001206836	GO:0000070	BP	4144	NA	HDA
VPS39	182.45	-0.937879	0.31448	-2.98232	0.00286075	0.0161252	ENSG00000166887.16	VPS39	TLP	ENST00000318006.9	NM_001301138	GO:0000323	BP	NA	NA	HDA
OR8B8	24.1677	1.3655	0.457866	2.98231	0.00286078	0.0161252	ENSG00000197125.3	OR8B8	TPCR85	ENST00000328064.2	NM_012378	GO:0003008	BP	4740	NA	IBA
TXLNA	128.95	-0.935439	0.313665	-2.98229	0.00286104	0.0161252	ENSG00000084652.16	TXLNA	IL14	ENST00000373610.7	NM_175852	GO:0000149	BP	NA	NA	HDA
PLCL1	25.2991	1.44626	0.484989	2.98205	0.00286323	0.0161302	ENSG00000115896.16	PLCL1	PLCE	ENST00000428675.5	NM_006226	GO:0001659	BP	NA	NA	IBA
FCRL6	9.82893	1.22342	0.410459	2.98062	0.00287669	0.0161988	ENSG00000181036.14	FCRL6	FcRH6	ENST00000540741.5	NM_001004310	GO:0003674	CC	NA	NA	IDA
FNDC7	5.74555	1.56116	0.523792	2.9805	0.00287776	0.0162004	ENSG00000143107.10	FNDC7	FNDC7	ENST00000370017.7	NM_001144937	GO:0005575	CC	NA	NA	IEA
GLUD1P3	12.079	-1.66961	0.560179	-2.9805	0.00287783	0.0162004	ENSG00000250959.2	GLUD1P3	C10orf102	ENST00000507952.1	NR_048575	NA	NA	NA	NA	NA
LCAL1	27.7183	1.0499	0.352269	2.98041	0.00287866	0.0162009	ENSG00000286042.1	LCAL1	onco-lncRNA-27	NA	NR_130915	NA	NA	NA	NA	NA
CCR6	8.73247	1.82525	0.612419	2.9804	0.00287875	0.0162009	ENSG00000112486.17	CCR6	BN-1	ENST00000609590.1	NM_004367	GO:0000003	BP	4060	NA	IBA
H2BC20P	29.8857	0.916943	0.307708	2.97991	0.00288329	0.0162168	ENSG00000261716.2	H2BC20P	H2B/t	ENST00000564237.2	NR_036461	NA	NA	NA	NA	NA
RBM27	22.3401	-1.69668	0.569422	-2.97966	0.00288566	0.0162253	ENSG00000275740.1	RBM27	ARRS1	ENST00000508019.1	NM_018989	GO:0003674	BP	NA	NA	HDA
LINC01114	13.1941	1.42482	0.478192	2.9796	0.00288621	0.016226	ENSG00000234177.5	LINC01114	PANCAT	ENST00000424321.5	NR_038231	NA	NA	NA	NA	NA
ZNF800	53.2081	-0.971496	0.326079	-2.97932	0.00288884	0.016236	ENSG00000048405.10	ZNF800	ZNF800	ENST00000485577.1	NM_176814	GO:0000981	BP	NA	NA	IEA
LOC158434	12.8516	1.38348	0.464413	2.97899	0.00289201	0.0162471	ENSG00000275465.7	LOC158434	LOC158434	ENST00000649171.1	NM_001256408	NA	NA	NA	NA	NA
C4orf46	26.4969	-1.17024	0.392852	-2.97884	0.00289344	0.0162523	ENSG00000205208.5	C4orf46	RCDG1	ENST00000379205.4	NM_001008393	GO:0003674	CC	NA	NA	IEA
MAP7	10.7874	1.29788	0.43574	2.97857	0.00289596	0.016264	ENSG00000135525.18	MAP7	E-MAP-115	ENST00000617204.4	NM_001198608	GO:0000226	BP	NA	NA	IBA
CPLX4	10.2439	1.28655	0.431975	2.9783	0.00289852	0.016276	ENSG00000166569.8	CPLX4	CPX-IV	ENST00000587244.5	NM_181654	GO:0000149	BP	NA	NA	IBA
FAM166C	9.634	1.26541	0.424889	2.97821	0.00289936	0.0162783	ENSG00000173557.15	FAM166C	C2orf70	ENST00000329615.3	NM_001105519	GO:0005575	CC	NA	NA	HDA
ATP6V0E1	44.5101	-1.20822	0.405695	-2.97815	0.00289997	0.0162793	ENSG00000113732.9	ATP6V0E1	ATP6H	ENST00000517669.1	NM_003945	GO:0000041	BP	190	3.6.3.14	IBA
CD40	9.5666	1.27081	0.426795	2.97755	0.00290558	0.0163036	ENSG00000101017.14	CD40	Bp50	ENST00000461171.1	NM_001250	GO:0000018	BP	4060	NA	HDA
CAMK2D	61.4416	-0.849063	0.285196	-2.97712	0.0029097	0.0163243	ENSG00000145349.17	CAMK2D	CAMKD	ENST00000394524.7	NM_001221	GO:0000166	BP	4012	2.7.11.17	HDA
SLC39A1	86.8068	-0.922144	0.309784	-2.97674	0.00291334	0.0163376	ENSG00000143570.19	SLC39A1	ZIP1	ENST00000621013.4	NM_001271957	GO:0000041	BP	NA	NA	IBA
C9orf78	50.1877	-0.729152	0.244953	-2.97671	0.00291363	0.0163376	ENSG00000136819.15	C9orf78	CSU2	ENST00000480023.1	NM_016520	GO:0000375	BP	NA	NA	IBA
ZFR	143.513	-1.1173	0.375349	-2.97669	0.00291378	0.0163376	ENSG00000056097.16	ZFR	SPG71	ENST00000502988.5	NM_016107	GO:0003674	BP	NA	NA	HDA
LOC283856	32.6004	1.01971	0.342573	2.97663	0.00291433	0.0163383	ENSG00000246379.8	LOC283856	LOC283856	ENST00000567929.1	NR_027078	NA	NA	NA	NA	NA
CACNA1S	13.7402	1.27835	0.429596	2.97571	0.0029231	0.0163826	ENSG00000081248.12	CACNA1S	CACNL1A3	ENST00000367338.7	NM_000069	GO:0003008	BP	4010	NA	IBA
GLP1R	26.6544	1.19762	0.402481	2.9756	0.00292415	0.0163861	ENSG00000112164.6	GLP1R	GLP-1	ENST00000373256.4	NM_002062	GO:0001653	BP	4080	NA	IBA
KRTAP1-3	2.65962	2.36317	0.794408	2.97476	0.00293221	0.016424	ENSG00000221880.4	KRTAP1-3	KAP1.2	ENST00000575715.2	NM_030966	GO:0003674	BP	NA	NA	IEA
LINC01837	9.45099	1.38971	0.467204	2.97452	0.00293452	0.0164319	ENSG00000267489.5	LINC01837	LINC01837	NA	XR_001753904	NA	NA	NA	NA	NA
CASC17	7.85628	1.5916	0.535087	2.97447	0.00293491	0.0164319	ENSG00000260785.2	CASC17	LINC00600	ENST00000569074.1	NR_104152	NA	NA	NA	NA	NA
CDKN2B-AS1	56.7181	0.920158	0.30938	2.9742	0.00293758	0.0164444	ENSG00000240498.9	CDKN2B-AS1	ANRIL	ENST00000645313.1	NR_003529	GO:0003674	BP	NA	NA	IEA
OR6C76	4.1274	2.25593	0.758562	2.97395	0.00293991	0.016455	ENSG00000185821.3	OR6C76	OR6C76	ENST00000328314.3	NM_001005183	GO:0003008	BP	4740	NA	IBA
MST1L	63.6008	0.842165	0.283191	2.97384	0.00294102	0.0164588	ENSG00000186715.11	MST1L	BRF-1	ENST00000455405.6	NM_001271733	GO:0002376	BP	NA	NA	IBA
LOC400553	18.2939	1.36445	0.458906	2.97326	0.0029465	0.0164822	ENSG00000205037.2	LOC400553	LOC400553	ENST00000378417.1	NR_120310	NA	NA	NA	NA	NA
ERGIC1	211.766	-0.867139	0.291653	-2.97319	0.00294722	0.0164838	ENSG00000113719.16	ERGIC1	AMCN	ENST00000519860.3	NM_001031711	GO:0000139	BP	NA	NA	HDA
C1orf87	9.34452	1.55778	0.523959	2.97309	0.00294818	0.0164844	ENSG00000162598.13	C1orf87	CREF	ENST00000486478.5	NM_152377	NA	NA	NA	NA	NA
RASGEF1A	30.8294	0.941786	0.316827	2.97256	0.00295329	0.0165057	ENSG00000198915.12	RASGEF1A	CG4853	ENST00000374459.5	NM_001282862	GO:0000165	BP	NA	NA	IDA
ACTR8	24.0224	-1.20055	0.403889	-2.97248	0.002954	0.0165064	ENSG00000113812.14	ACTR8	ARP8	ENST00000335754.7	NM_022899	GO:0000166	BP	NA	NA	HDA
LOC100505502	8.87316	1.43968	0.48434	2.97246	0.00295428	0.0165064	ENSG00000285781.1	LOC100505502	LOC100505502	NA	NM_001368169	NA	NA	NA	NA	NA
WT1	25.7442	1.12426	0.378293	2.97193	0.00295938	0.0165301	ENSG00000184937.16	WT1	AWT1	ENST00000379079.6	NM_000378	GO:0000003	BP	NA	NA	IBA
LINC02771	3.0995	2.6022	0.875718	2.9715	0.00296345	0.0165478	ENSG00000224535.2	LINC02771	LINC02771	NA	XR_001738461	NA	NA	NA	NA	NA
FIZ1	61.86	0.587721	0.197796	2.97135	0.00296496	0.0165493	ENSG00000179943.8	FIZ1	ZNF798	ENST00000221665.4	NM_032836	GO:0000981	BP	NA	NA	IEA
USP36	103.505	-0.767202	0.258201	-2.97134	0.00296501	0.0165493	ENSG00000055483.19	USP36	DUB1	ENST00000587010.5	NM_001321291	GO:0000422	BP	NA	NA	HDA
PFDN6	12.8104	1.12178	0.377548	2.97122	0.00296623	0.0165516	ENSG00000204220.12	PFDN6	H2-KE2	ENST00000442285.5	NM_001185181	GO:0003674	BP	NA	NA	IBA
UPF3A	48.6294	-0.709934	0.238947	-2.97109	0.00296742	0.0165554	ENSG00000169062.15	UPF3A	HUPF3A	ENST00000375299.7	NM_001353644	GO:0000184	BP	3013	NA	IBA
FBXL8	21.7647	1.28479	0.432456	2.97091	0.00296914	0.0165626	ENSG00000135722.9	FBXL8	FBL8	ENST00000518148.1	NM_018378	GO:0000151	BP	NA	NA	IBA
VCPKMT	8.48786	-1.46824	0.494223	-2.97081	0.00297011	0.0165656	ENSG00000100483.14	VCPKMT	C14orf138	ENST00000569518.5	NM_001040662	GO:0003674	BP	NA	NA	IDA
HCK	7.54936	1.50825	0.507706	2.97071	0.0029711	0.0165662	ENSG00000101336.18	HCK	JTK9	ENST00000470092.1	NM_001172129	GO:0000166	BP	4062	2.7.10.2	IBA
LOC643542	4.88791	2.08302	0.701196	2.97067	0.00297153	0.0165662	ENSG00000265533.1	LOC643542	LOC643542	ENST00000583687.1	NR_033921	NA	NA	NA	NA	NA
GLCCI1	51.0956	-1.05366	0.354697	-2.97059	0.00297231	0.0165681	ENSG00000106415.13	GLCCI1	FAM117C	ENST00000223145.9	NM_138426	GO:0005575	CC	NA	NA	IBA
SLA	22.2749	1.11405	0.375065	2.97029	0.00297519	0.0165793	ENSG00000155926.14	SLA	SLA1	ENST00000517549.1	NM_001045556	GO:0003674	BP	NA	NA	IBA
CD34	30.6699	0.960465	0.323379	2.97009	0.00297711	0.0165876	ENSG00000174059.17	CD34	CD34	ENST00000310833.11	NM_001025109	GO:0000323	BP	4514	NA	IC
FAM83C	17.6736	1.19784	0.403397	2.96938	0.00298403	0.0166238	ENSG00000125998.8	FAM83C	C20orf128	ENST00000374408.3	NM_178468	GO:0003674	MF	NA	NA	IPI
GABRR3	16.3007	1.35396	0.456057	2.96883	0.00298931	0.0166507	ENSG00000183185.9	GABRR3	GABRR3	ENST00000472788.5	NM_001105580	GO:0003008	BP	NA	NA	IBA
LINC02742	6.71035	1.42344	0.479536	2.96837	0.00299387	0.0166737	ENSG00000249867.6	LINC02742	LINC02742	NA	XR_001748158	NA	NA	NA	NA	NA
SPART-AS1	24.2254	1.12634	0.379489	2.96804	0.00299701	0.0166862	ENSG00000120664.11	SPART-AS1	C13orf43	ENST00000488319.5	NR_045180	NA	NA	NA	NA	NA
NEFM	253.046	-1.28159	0.431802	-2.968	0.00299743	0.0166862	ENSG00000104722.14	NEFM	NEF3	ENST00000523467.1	NM_001105541	GO:0003674	BP	5014	NA	IDA
OR2A5	24.6151	1.49217	0.502773	2.96788	0.00299859	0.0166902	ENSG00000221836.3	OR2A5	OR2A11P	ENST00000408906.2	NM_012365	GO:0003008	BP	4740	NA	IBA
PDCL3	13.2107	-1.35629	0.457024	-2.96765	0.00300084	0.0166985	ENSG00000115539.14	PDCL3	HTPHLP	ENST00000264254.10	NM_024065	GO:0001525	BP	NA	NA	IDA
EXT2	106.504	-0.925544	0.311884	-2.9676	0.00300139	0.0166985	ENSG00000151348.15	EXT2	SOTV	ENST00000533608.5	NM_000401	GO:0000139	BP	534	2.4.1.225	HDA
PELI2	40.46	-0.838098	0.282424	-2.96752	0.00300211	0.0167	ENSG00000139946.10	PELI2	PELI2	ENST00000561019.1	NM_021255	GO:0000165	BP	NA	NA	IBA
TBP	38.242	-1.07162	0.361123	-2.96747	0.00300266	0.0167	ENSG00000112592.14	TBP	GTF2D	ENST00000421512.5	NM_001172085	GO:0000003	BP	3022	NA	IBA
MBNL2	63.9931	-1.10507	0.372422	-2.96726	0.00300465	0.0167069	ENSG00000139793.19	MBNL2	MBLL	ENST00000397601.5	NM_001306070	GO:0000375	BP	NA	NA	HDA
PPM1A	97.1796	-0.887174	0.299034	-2.9668	0.00300914	0.0167293	ENSG00000100614.18	PPM1A	PP2C-ALPHA	ENST00000528241.2	NM_021003	GO:0000122	BP	4010	3.1.3.16	HMP
LINC02857	7.20626	1.72019	0.579827	2.96674	0.00300977	0.0167304	ENSG00000230852.2	LINC02857	LINC02857	NA	XR_001744233	NA	NA	NA	NA	NA
ALG14	37.6218	1.02635	0.345991	2.96639	0.00301315	0.0167384	ENSG00000172339.10	ALG14	CMS15	ENST00000370205.5	NM_001305242	GO:0003674	BP	510	2.4.1.141	IBA
B4GALT5	83.7723	-1.08718	0.366529	-2.96614	0.00301568	0.0167486	ENSG00000158470.5	B4GALT5	B4Gal-T5	ENST00000371711.4	NM_004776	GO:0000139	BP	512	2.4.1.-	IEA
CES4A	18.1988	1.02062	0.344165	2.96551	0.00302186	0.0167805	ENSG00000172824.16	CES4A	CES6	ENST00000544986.1	NM_001190201	GO:0003674	BP	NA	NA	IBA
C2orf49	30.8362	-1.13061	0.38131	-2.96508	0.00302608	0.0168015	ENSG00000135974.10	C2orf49	asw	ENST00000258457.6	NM_001286537	GO:0000394	BP	NA	NA	IBA
NR6A1	83.9094	-0.903015	0.304571	-2.96487	0.00302811	0.0168054	ENSG00000148200.17	NR6A1	CT150	ENST00000475178.1	NM_001278546	GO:0000003	BP	NA	NA	IBA
GFAP	57.5775	0.815673	0.275153	2.96443	0.00303245	0.0168234	ENSG00000131095.13	GFAP	ALXDRD	ENST00000639277.1	NM_001131019	GO:0000323	BP	NA	NA	IDA
PRR14L	166.823	-0.910752	0.307232	-2.96438	0.00303293	0.0168234	ENSG00000183530.14	PRR14L	C22orf30	ENST00000330495.8	NM_173566	NA	NA	NA	NA	NA
EWSAT1	16.1916	1.23383	0.41622	2.96436	0.00303312	0.0168234	ENSG00000212766.9	EWSAT1	LINC00277	ENST00000415504.5	NM_173610	NA	NA	NA	NA	NA
FAM138E	1.52697	3.54021	1.19431	2.96424	0.00303436	0.0168256	ENSG00000248893.3	FAM138E	F379	ENST00000507796.3	NR_026819	NA	NA	NA	NA	NA
SSU72	158.143	-0.931793	0.314346	-2.96423	0.00303441	0.0168256	ENSG00000160075.12	SSU72	HSPC182	ENST00000291386.3	NM_014188	GO:0003674	BP	NA	NA	IBA
CHID1	79.2235	-1.00594	0.339423	-2.96367	0.00303999	0.0168541	ENSG00000177830.18	CHID1	GL008	ENST00000454838.6	NM_001142674	GO:0000323	BP	NA	NA	HDA
NPEPPSP1	7.55907	-2.42596	0.818684	-2.96325	0.00304413	0.0168746	ENSG00000274487.2	NPEPPSP1	NPEPPSP1	ENST00000631847.1	NR_036750	GO:0003674	BP	NA	NA	HDA
LRRC37A11P	34.9115	1.14848	0.387609	2.96299	0.00304667	0.0168845	ENSG00000214553.10	LRRC37A11P	LRRC37F	ENST00000579258.6	NM_198502	NA	NA	NA	NA	NA
LOC105373682	5.99369	1.8182	0.613793	2.96224	0.00305409	0.01692	ENSG00000286081.1	LOC105373682	LOC105373682	NA	XR_923467	NA	NA	NA	NA	NA
CARD14	39.826	1.01892	0.343984	2.96212	0.00305525	0.0169239	ENSG00000141527.18	CARD14	BIMP2	ENST00000576785.5	NM_001257970	GO:0001932	BP	NA	NA	IBA
NDUFA12	27.6946	-1.2566	0.424298	-2.9616	0.00306047	0.0169479	ENSG00000184752.13	NDUFA12	B17.2	ENST00000538372.6	NM_001258338	GO:0003674	BP	190	1.6.99.3	IBA
GLOD4	63.0231	-1.12216	0.378935	-2.96134	0.00306303	0.0169568	ENSG00000167699.13	GLOD4	C17orf25	ENST00000301329.10	NM_001366247	GO:0003674	CC	NA	NA	HDA
CD22	20.3626	1.05245	0.355405	2.96127	0.00306378	0.0169568	ENSG00000012124.17	CD22	SIGLEC-2	ENST00000598537.5	NM_001185099	GO:0001775	BP	4514	NA	HDA
TNFRSF18	3.79569	2.17376	0.734067	2.96126	0.00306386	0.0169568	ENSG00000186891.14	TNFRSF18	AITR	ENST00000328596.10	NM_004195	GO:0001775	BP	4060	NA	IEA
LOC101928251	29.8395	0.955724	0.322759	2.96111	0.00306535	0.0169611	ENSG00000264985.4	LOC101928251	LOC101928251	ENST00000650299.1	NR_135635	NA	NA	NA	NA	NA
INSM1	52.8313	-0.935667	0.315987	-2.96109	0.00306552	0.0169611	ENSG00000173404.5	INSM1	IA-1	ENST00000310227.2	NM_002196	GO:0000122	BP	NA	NA	IBA
LOC105375903	2.79923	2.30993	0.780189	2.96073	0.00306913	0.0169761	ENSG00000253983.3	LOC105375903	LOC105375903	NA	XR_001745956	NA	NA	NA	NA	NA
MCTP2	31.8501	1.21317	0.409808	2.96034	0.00307298	0.01699	ENSG00000140563.15	MCTP2	MCTP2	ENST00000543482.5	NM_001159643	GO:0001505	BP	NA	NA	HDA
LRCOL1	9.88898	1.36132	0.45988	2.96016	0.00307477	0.0169974	ENSG00000204583.10	LRCOL1	LRCOL1	ENST00000545517.2	NM_001195520	GO:0003674	BP	NA	NA	IBA
FAM118A	55.8784	-0.75789	0.256064	-2.95977	0.00307868	0.0170141	ENSG00000100376.12	FAM118A	C22orf8	ENST00000491671.1	NM_001104595	GO:0003674	CC	NA	NA	IEA
HIKESHI	23.9164	-1.30526	0.44104	-2.9595	0.00308134	0.0170263	ENSG00000149196.16	HIKESHI	C11orf73	ENST00000533986.5	NM_001322404	GO:0003674	BP	NA	NA	IBA
PIPOX	10.0645	1.42703	0.482204	2.95939	0.00308254	0.0170305	ENSG00000179761.12	PIPOX	LPIPOX	ENST00000580241.5	NM_016518	GO:0003674	BP	260	1.5.3.7	IBA
CD300LG	15.9648	1.23204	0.416336	2.95923	0.00308405	0.0170363	ENSG00000161649.13	CD300LG	CLM-9	ENST00000377203.8	NM_001168322	GO:0002376	BP	NA	NA	IEA
WDHD1	25.9672	-1.09466	0.369937	-2.95904	0.00308603	0.0170375	ENSG00000198554.12	WDHD1	AND-1	ENST00000475379.1	NM_001008396	GO:0000228	BP	NA	NA	IBA
MSH6	101.403	-0.653574	0.220878	-2.95899	0.00308649	0.0170375	ENSG00000116062.17	MSH6	GTBP	ENST00000606499.1	NM_000179	GO:0000003	BP	3430	NA	IBA
EEA1	41.3422	-1.03333	0.349294	-2.95834	0.00309297	0.0170707	ENSG00000102189.17	EEA1	MST105	ENST00000549790.1	NM_003566	GO:0003674	BP	4144	NA	HDA
TRIM8	98.2147	-0.831929	0.281227	-2.95821	0.00309431	0.0170735	ENSG00000171206.15	TRIM8	GERP	ENST00000643721.1	NM_001345950	GO:0002376	BP	NA	NA	IDA
DOCK4-AS1	7.3298	1.57282	0.531694	2.95813	0.0030951	0.0170735	ENSG00000225572.1	DOCK4-AS1	DOCK4-AS1	ENST00000452714.1	NR_103806	NA	NA	NA	NA	NA
ACSM2B	20.9817	1.22765	0.41504	2.95791	0.00309732	0.0170824	ENSG00000066813.14	ACSM2B	ACSM2	ENST00000564849.1	NM_001105069	GO:0000166	BP	650	6.2.1.2	IBA
DDX11L1	51.4128	0.902382	0.305085	2.95781	0.00309836	0.0170856	ENSG00000223972.5	DDX11L1	DDX11L1	ENST00000456328.2	NR_046018	NA	NA	NA	NA	NA
ELMO2	86.9703	-0.867857	0.293425	-2.95768	0.00309962	0.0170901	ENSG00000062598.18	ELMO2	CED-12	ENST00000464448.1	NM_001318253	GO:0002252	BP	NA	NA	IDA
EXOSC5	14.5591	-1.20001	0.405762	-2.95742	0.00310227	0.0170998	ENSG00000077348.9	EXOSC5	RRP41B	ENST00000221233.8	NM_020158	GO:0000175	BP	3018	NA	IBA
HLA-DMB	21.8835	1.19243	0.403277	2.95684	0.00310809	0.017128	ENSG00000242574.9	HLA-DMB	D6S221E	ENST00000477825.5	NM_002118	GO:0000323	BP	4145	NA	IDA
PLLP	39.525	1.03408	0.34975	2.95664	0.00311008	0.0171301	ENSG00000102934.10	PLLP	PMLP	ENST00000564018.1	NM_015993	GO:0003674	BP	NA	NA	IBA
LRRC40	19.4096	-1.32891	0.449468	-2.95663	0.00311019	0.0171301	ENSG00000066557.6	LRRC40	dJ677H15.1	ENST00000370952.3	NM_017768	GO:0005575	CC	NA	NA	HDA
SAMD13	7.82921	1.68279	0.56918	2.95652	0.00311137	0.0171324	ENSG00000203943.9	SAMD13	HSD-41	ENST00000370673.7	NM_001010971	NA	NA	NA	NA	NA
C11orf98	11.8728	-1.72847	0.584656	-2.95639	0.0031126	0.0171324	ENSG00000278615.5	C11orf98	C11orf48	ENST00000524958.5	NM_001286086	NA	NA	NA	NA	NA
ZNF264	80.6698	0.857924	0.290204	2.95628	0.00311373	0.0171356	ENSG00000083844.10	ZNF264	ZNF264	ENST00000263095.10	NM_003417	GO:0000981	BP	NA	NA	IEA
C1QTNF1	17.8131	1.17632	0.397942	2.956	0.00311656	0.0171488	ENSG00000173918.15	C1QTNF1	CTRP1	ENST00000578229.5	NM_030968	GO:0000165	BP	NA	NA	IDA
LINC02789	4.45352	1.98692	0.672242	2.95567	0.0031199	0.0171646	ENSG00000231718.1	LINC02789	LINC02789	ENST00000452199.1	NR_147896	NA	NA	NA	NA	NA
LOC105370969	10.3666	1.88621	0.638252	2.95528	0.0031239	0.0171841	ENSG00000259704.2	LOC105370969	LOC105370969	NA	XR_001751655	NA	NA	NA	NA	NA
ARHGAP1	98.8574	-0.946925	0.320431	-2.95516	0.00312507	0.0171878	ENSG00000175220.12	ARHGAP1	CDC42GAP	ENST00000311956.8	NM_004308	GO:0000041	BP	NA	NA	HDA
TRIM44	191.009	-1.09803	0.37159	-2.95495	0.00312717	0.0171933	ENSG00000166326.7	TRIM44	AN3	ENST00000299413.6	NM_017583	GO:0000209	BP	NA	NA	IDA
VAMP1	32.4812	-0.991938	0.335693	-2.9549	0.00312772	0.0171933	ENSG00000139190.17	VAMP1	CMS25	ENST00000538970.5	NM_001297438	GO:0001505	BP	4130	NA	IDA
LOC101928682	7.33748	1.51342	0.512176	2.95489	0.00312782	0.0171933	ENSG00000261697.5	LOC101928682	LOC101928682	ENST00000568824.1	NR_104667	NA	NA	NA	NA	NA
HLA-A	85.87	-1.13834	0.385291	-2.95448	0.00313192	0.0172134	ENSG00000206503.13	HLA-A	HLAA	ENST00000460542.5	NM_001242758	GO:0000139	BP	4144	NA	HDA
GNLY	14.8501	1.12691	0.381463	2.95419	0.00313486	0.017227	ENSG00000115523.17	GNLY	D2S69E	ENST00000488945.5	NM_001302758	GO:0000323	BP	NA	NA	IDA
C2	20.6385	1.0886	0.368532	2.95388	0.0031381	0.0172399	ENSG00000166278.15	C2	ARMD14	ENST00000435596.5	NM_000063	GO:0002250	BP	4610	3.4.21.43	HDA
LOC729652	22.5155	1.20856	0.409151	2.95383	0.00313857	0.0172399	ENSG00000259895.1	LOC729652	LOC729652	ENST00000563775.1	NR_135198	NA	NA	NA	NA	NA
ALG3	86.3234	-0.921156	0.311903	-2.95334	0.00314358	0.0172625	ENSG00000214160.10	ALG3	CDG1D	ENST00000411922.5	NM_001006940	GO:0000030	BP	510	2.4.1.130	IDA
LOC112267968	50.335	1.00828	0.341438	2.95304	0.00314664	0.0172743	ENSG00000285492.1	LOC112267968	LOC112267968	NA	XM_024446608	NA	NA	NA	NA	NA
RFPL2	11.1627	1.32441	0.448558	2.9526	0.00315114	0.017294	ENSG00000128253.15	RFPL2	RNF79	ENST00000248980.8	NM_001098527	GO:0003674	MF	NA	NA	IEA
CCDC85A	11.4221	1.54208	0.522286	2.95255	0.00315162	0.0172941	ENSG00000055813.6	CCDC85A	CCDC85A	ENST00000607540.1	NM_001080433	NA	NA	NA	NA	NA
LINC01895	4.29221	1.96552	0.66581	2.95207	0.00315652	0.017316	ENSG00000259256.2	LINC01895	LINC01895	ENST00000558690.1	NR_146506	NA	NA	NA	NA	NA
NSD2	217.599	-0.720694	0.244176	-2.95154	0.00316197	0.0173409	ENSG00000109685.19	NSD2	KMT3F	ENST00000508803.5	NM_001042424	GO:0000018	BP	310	2.1.1.43	IBA
GASK1A	17.0655	0.948357	0.321314	2.95149	0.00316243	0.017341	ENSG00000144649.9	GASK1A	C3orf41	ENST00000273146.6	NM_001129908	GO:0005575	CC	NA	NA	IDA
SEC23B	43.4955	-1.17949	0.399658	-2.95125	0.00316486	0.0173493	ENSG00000101310.17	SEC23B	CDA-II	ENST00000474619.1	NM_001172745	GO:0000139	BP	4141	NA	IBA
B4GAT1	53.0846	-0.939461	0.318337	-2.95115	0.00316588	0.0173524	ENSG00000174684.7	B4GAT1	B3GN-T1	ENST00000311181.4	NM_006876	GO:0000139	BP	533	2.4.1.149	HDA
CASP8	20.9268	1.17001	0.396476	2.95101	0.00316733	0.0173578	ENSG00000064012.22	CASP8	ALPS2B	ENST00000392263.6	NM_001080124	GO:0000003	BP	4115	3.4.22.61	IBA
FMNL1	31.76	1.01287	0.343262	2.95072	0.00317032	0.017371	ENSG00000184922.14	FMNL1	C17orf1	ENST00000331495.7	NM_005892	GO:0000902	BP	NA	NA	HDA
CSNK1G3	53.1065	-0.951396	0.322475	-2.95029	0.00317473	0.0173834	ENSG00000151292.17	CSNK1G3	CKI-gamma 3	ENST00000508708.1	NM_001031812	GO:0000166	BP	4340	2.7.11.1	IBA
KLHL5	56.3261	-1.07865	0.365629	-2.95012	0.00317654	0.0173888	ENSG00000109790.17	KLHL5	KLHL5	ENST00000261425.7	NM_001007075	GO:0003674	BP	NA	NA	IEA
SMYD3	33.4272	-0.999657	0.338869	-2.94998	0.00317792	0.0173929	ENSG00000185420.19	SMYD3	KMT3E	ENST00000482592.5	NM_001167740	GO:0000976	BP	NA	NA	IDA
SPART	81.7637	-0.909185	0.308327	-2.94877	0.00319038	0.0174515	ENSG00000133104.14	SPART	SPG20	ENST00000438666.6	NM_001142294	GO:0000902	BP	NA	NA	IBA
ENTPD1-AS1	79.4521	0.744369	0.252453	2.94854	0.00319277	0.0174596	ENSG00000226688.7	ENTPD1-AS1	ENTPD1-AS1	ENST00000416301.5	NR_038444	NA	NA	NA	NA	NA
PKIA-AS1	18.5591	1.17427	0.398255	2.94854	0.00319278	0.0174596	ENSG00000254266.6	PKIA-AS1	PKIA-AS1	ENST00000522807.5	NR_125389	NA	NA	NA	NA	NA
LRRC74B	25.5636	1.14864	0.389605	2.94823	0.00319601	0.0174693	ENSG00000187905.10	LRRC74B	LRRC74B	ENST00000497328.5	NM_001013675	NA	NA	NA	NA	NA
MPEG1	20.5668	1.18233	0.401037	2.94817	0.00319658	0.0174693	ENSG00000197629.6	MPEG1	MPG1	ENST00000361050.3	NM_001039396	GO:0002376	BP	NA	NA	IBA
CATSPERE	7.68346	2.16623	0.734775	2.94815	0.0031968	0.0174693	ENSG00000179397.18	CATSPERE	C10orf101	ENST00000473875.5	NM_001130957	GO:0005575	CC	NA	NA	IDA
ZNF471	24.1932	1.35918	0.461081	2.94782	0.00320022	0.0174827	ENSG00000196263.8	ZNF471	ERP1	ENST00000308031.9	NM_001321768	GO:0000981	BP	NA	NA	IDA
RIPOR1	181.525	-0.940273	0.319001	-2.94755	0.00320302	0.0174955	ENSG00000039523.20	RIPOR1	FAM65A	ENST00000562116.1	NM_001193522	GO:0003674	BP	NA	NA	HDA
CNR2	30.8594	1.0241	0.347456	2.94742	0.0032044	0.0175005	ENSG00000188822.8	CNR2	CB-2	ENST00000374472.4	NM_001841	GO:0001508	BP	4080	NA	IEA
RGS13	15.9218	1.08952	0.369702	2.94702	0.00320849	0.0175203	ENSG00000127074.15	RGS13	RGS13	ENST00000543215.5	NM_002927	GO:0003674	BP	NA	NA	IEA
ARHGAP28	88.5593	-0.835775	0.283605	-2.94697	0.00320905	0.0175209	ENSG00000088756.13	ARHGAP28	ARHGAP28	ENST00000532723.5	NM_001010000	GO:0003674	BP	NA	NA	IBA
TLR10	11.2882	1.52277	0.516759	2.94677	0.00321115	0.0175299	ENSG00000174123.11	TLR10	CD290	ENST00000308973.8	NM_001017388	GO:0001816	BP	NA	NA	IBA
NDUFV1	87.4273	-0.669273	0.227177	-2.94604	0.00321871	0.0175661	ENSG00000167792.13	NDUFV1	CI-51K	ENST00000647561.1	NM_001166102	GO:0000166	BP	190	1.6.99.3	IBA
FNBP4	103.386	-0.828952	0.281438	-2.94541	0.00322522	0.0175941	ENSG00000109920.13	FNBP4	FBP30	ENST00000263773.9	NM_001318339	GO:0003674	CC	NA	NA	IDA
NRF1	37.8818	-1.19464	0.405613	-2.94528	0.0032266	0.0175965	ENSG00000106459.15	NRF1	ALPHA-PAL	ENST00000393232.5	NM_001040110	GO:0000976	BP	5016	NA	HDA
PTCHD3	10.3749	1.4776	0.501713	2.94511	0.00322837	0.0176011	ENSG00000182077.12	PTCHD3	PTR	ENST00000617711.4	NM_001034842	GO:0000003	BP	NA	NA	IEA
ARID1A	553.093	-0.936771	0.318147	-2.94446	0.00323517	0.0176267	ENSG00000117713.20	ARID1A	B120	ENST00000430799.7	NM_006015	GO:0000003	BP	NA	NA	IDA
HIC2	108.353	-0.635396	0.215801	-2.94436	0.00323625	0.017629	ENSG00000169635.10	HIC2	HRG22	ENST00000407464.6	NM_015094	GO:0000122	BP	NA	NA	IBA
LINC02080	18.6259	1.17103	0.397742	2.9442	0.00323791	0.0176329	ENSG00000267065.2	LINC02080	LINC02080	ENST00000585863.2	NR_110837	NA	NA	NA	NA	NA
SLC22A7	15.2101	1.48745	0.505226	2.94413	0.00323864	0.0176331	ENSG00000137204.15	SLC22A7	NLT	ENST00000480882.5	NM_006672	GO:0003674	BP	4976	NA	IBA
NUGGC	10.2893	1.49611	0.50817	2.94411	0.00323887	0.0176331	ENSG00000189233.12	NUGGC	C8orf80	ENST00000418860.1	NM_001010906	GO:0000166	BP	NA	NA	IBA
LINC01886	7.06982	2.07461	0.704698	2.94396	0.00324039	0.0176377	ENSG00000224568.2	LINC01886	LINC01886	ENST00000443205.1	NR_146968	NA	NA	NA	NA	NA
SULT1A1	73.6214	0.928918	0.315569	2.94363	0.0032439	0.0176497	ENSG00000196502.12	SULT1A1	HAST1/HAST2	ENST00000569554.5	NM_001055	GO:0003674	BP	920	2.8.2.1	IDA
ADAM7	3.97078	1.86458	0.633433	2.94361	0.00324406	0.0176497	ENSG00000069206.15	ADAM7	ADAM 7	ENST00000441335.6	NM_003817	GO:0003674	BP	NA	NA	IEA
ERCC6	67.4796	0.727035	0.247015	2.94328	0.00324755	0.0176627	ENSG00000225830.16	ERCC6	ARMD5	ENST00000624341.3	NM_000124	GO:0000165	BP	3420	NA	HMP
GTF2A2	40.5299	-1.22591	0.416555	-2.94298	0.00325068	0.0176772	ENSG00000140307.11	GTF2A2	HsT18745	ENST00000396060.6	NM_001320929	GO:0000428	BP	3022	NA	IBA
MBD6	126.995	-0.891076	0.302889	-2.94193	0.00326176	0.0177298	ENSG00000166987.15	MBD6	MBD6	ENST00000552255.5	NM_052897	GO:0001650	BP	NA	NA	IBA
LOC102724908	19.4605	1.24028	0.421615	2.94173	0.00326379	0.0177384	ENSG00000266976.3	LOC102724908	LOC102724908	ENST00000587961.1	NR_135636	NA	NA	NA	NA	NA
DEGS2	35.4122	1.04235	0.35441	2.94109	0.00327055	0.0177725	ENSG00000168350.8	DEGS2	C14orf66	ENST00000557117.1	NM_206918	GO:0000170	BP	600	1.14.-.-	IBA
EIF4A3	99.219	-1.01132	0.343909	-2.94066	0.00327511	0.0177948	ENSG00000141543.12	EIF4A3	DDX48	ENST00000269349.7	NM_014740	GO:0000166	BP	3013	3.6.4.13	HDA
CBLN2	17.0233	1.19203	0.405384	2.9405	0.0032768	0.0177995	ENSG00000141668.10	CBLN2	CBLN2	ENST00000581425.1	NM_182511	GO:0005575	BP	NA	NA	IEA
API5	74.3799	-0.96631	0.328622	-2.94049	0.00327691	0.0177995	ENSG00000166181.13	API5	AAC-11	ENST00000534695.5	NM_001142930	GO:0003674	BP	NA	NA	HDA
INTS13	16.1996	-1.78779	0.608039	-2.94025	0.00327948	0.0178109	ENSG00000064102.15	INTS13	ASUN	ENST00000538016.1	NM_018164	GO:0000003	BP	NA	NA	IDA
FLJ42393	12.0191	1.62828	0.553802	2.94017	0.00328027	0.0178127	ENSG00000279891.1	FLJ42393	AVPC1948	ENST00000623801.1	NM_207488	NA	NA	NA	NA	NA
ABCB5	18.3106	1.44268	0.490713	2.93997	0.00328244	0.0178194	ENSG00000004846.16	ABCB5	ABCB5alpha	ENST00000404938.6	NM_001163941	GO:0000166	BP	2010	NA	IBA
SHF	58.4705	-0.90481	0.307776	-2.93983	0.00328388	0.0178232	ENSG00000138606.19	SHF	SHF	ENST00000560540.5	NM_001301168	GO:0001784	BP	NA	NA	IBA
NCMAP	15.5486	1.36278	0.463604	2.93954	0.003287	0.0178365	ENSG00000184454.7	NCMAP	C1orf130	ENST00000374392.2	NM_001010980	GO:0003008	BP	NA	NA	IBA
AURKAIP1	47.3857	-1.02548	0.348916	-2.93905	0.00329216	0.0178543	ENSG00000175756.13	AURKAIP1	AIP	ENST00000338370.7	NM_001127229	GO:0000278	BP	NA	NA	IBA
LINC02021	18.7885	1.20721	0.410907	2.93791	0.00330428	0.0179175	ENSG00000249846.7	LINC02021	LINC02021	ENST00000514145.5	NR_146653	NA	NA	NA	NA	NA
TMCO4	12.9633	1.5183	0.516997	2.93677	0.0033165	0.0179761	ENSG00000162542.14	TMCO4	TMCO4	ENST00000294543.10	NM_001349112	GO:0005575	CC	NA	NA	IEA
RING1	29.7731	-1.24539	0.424086	-2.93664	0.00331785	0.0179808	ENSG00000204227.5	RING1	RING1A	ENST00000430233.2	NM_002931	GO:0000151	BP	NA	NA	IBA
SERTM1	10.9953	1.52862	0.520548	2.93656	0.00331879	0.0179833	ENSG00000180440.4	SERTM1	C13orf36	ENST00000315190.3	NM_203451	GO:0005575	CC	NA	NA	IDA
MRPL49	59.2227	-1.06316	0.362067	-2.93637	0.00332077	0.0179885	ENSG00000149792.9	MRPL49	C11orf4	ENST00000524482.5	NM_004927	GO:0000313	BP	NA	NA	IBA
LOC392196	9.18804	1.60449	0.546427	2.93634	0.00332115	0.0179885	ENSG00000254923.1	LOC392196	LOC392196	ENST00000526505.1	NR_003275	NA	NA	NA	NA	NA
NCF1B	7.79837	1.60274	0.545846	2.93625	0.00332209	0.017991	ENSG00000182487.12	NCF1B	NCF-1B	ENST00000432102.5	NR_003186	GO:0003674	BP	NA	NA	IBA
RNASE13	5.68946	1.74646	0.594806	2.93618	0.00332276	0.0179921	ENSG00000206150.4	RNASE13	HEL-S-86p	ENST00000382951.3	NM_001012264	GO:0003674	BP	NA	NA	IEA
ISY1	37.3397	-0.898146	0.305909	-2.93599	0.00332485	0.0180008	ENSG00000240682.10	ISY1	FSAP33	ENST00000393295.7	NM_001199469	GO:0000245	BP	3040	NA	HDA
FAM86B1	36.8758	0.770615	0.262511	2.93556	0.00332951	0.0180235	ENSG00000186523.14	FAM86B1	FAM86B1	ENST00000530508.1	NM_001083537	GO:0003674	BP	NA	NA	IEA
TRIM37	34.4729	-1.45792	0.496669	-2.9354	0.00333119	0.01803	ENSG00000108395.14	TRIM37	MUL	ENST00000585287.5	NM_001005207	GO:0000122	BP	4120	NA	IDA
GNB4	63.124	-0.802766	0.273517	-2.93497	0.00333575	0.018047	ENSG00000114450.11	GNB4	CMTD1F	ENST00000232564.7	NM_021629	GO:0000323	BP	4062	NA	HDA
SLC7A14-AS1	37.7477	1.08133	0.368492	2.93446	0.00334126	0.0180739	ENSG00000285051.2	SLC7A14-AS1	SLC7A14-AS1	ENST00000643719.1	NR_135555	NA	NA	NA	NA	NA
ZNF362	108.755	-1.30994	0.446404	-2.93442	0.00334167	0.0180739	ENSG00000160094.15	ZNF362	RN	ENST00000483388.5	NM_001370212	GO:0000981	BP	NA	NA	IEA
DDX41	88.07	-0.690176	0.235213	-2.93426	0.00334343	0.0180791	ENSG00000183258.12	DDX41	ABS	ENST00000512334.5	NM_001321732	GO:0000166	BP	NA	NA	HDA
WSCD2	36.0233	1.12806	0.384445	2.93425	0.00334358	0.0180791	ENSG00000075035.10	WSCD2	WSCD2	ENST00000546811.1	NM_001304447	GO:0005575	CC	NA	NA	IEA
SH2D3A	25.8064	1.06383	0.362562	2.9342	0.00334405	0.0180791	ENSG00000125731.13	SH2D3A	NSP1	ENST00000597168.1	NM_005490	GO:0000165	BP	NA	NA	IBA
SCYL2	55.8398	-1.01737	0.34678	-2.93375	0.00334889	0.0181026	ENSG00000136021.19	SCYL2	CVAK104	ENST00000549486.1	NM_001317784	GO:0000166	BP	NA	NA	IDA
LINC02780	3.57657	2.09894	0.715514	2.93347	0.00335195	0.0181166	ENSG00000284668.2	LINC02780	LINC02780	NA	XR_001737871	NA	NA	NA	NA	NA
TRIM22	14.9614	1.26482	0.431247	2.93293	0.00335776	0.0181427	ENSG00000132274.16	TRIM22	GPSTAF50	ENST00000379965.7	NM_001199573	GO:0002252	BP	NA	NA	IDA
MS4A4A	17.9438	1.03102	0.351532	2.93292	0.00335793	0.0181427	ENSG00000110079.19	MS4A4A	4SPAN1	ENST00000649552.1	NM_001243266	GO:0003674	CC	NA	NA	IEA
FAM49A	33.0383	-1.34535	0.458712	-2.93289	0.00335821	0.0181427	ENSG00000197872.11	FAM49A	FAM49A	ENST00000381323.7	NM_030797	GO:0005575	CC	NA	NA	IDA
C16orf86	14.3359	1.26697	0.432017	2.93269	0.00336041	0.0181495	ENSG00000159761.15	C16orf86	C16orf86	ENST00000602974.5	NM_001012984	NA	NA	NA	NA	NA
ZNF536	25.6669	1.00766	0.343634	2.93237	0.00336381	0.0181652	ENSG00000198597.9	ZNF536	ZNF536	ENST00000585628.5	NM_001352260	GO:0000122	BP	NA	NA	IBA
UMODL1-AS1	9.21909	1.41918	0.484047	2.93189	0.00336903	0.0181888	ENSG00000184385.2	UMODL1-AS1	C21orf128	ENST00000329015.2	NM_152507	NA	NA	NA	NA	NA
E2F3	43.9694	-0.875026	0.298456	-2.93184	0.00336962	0.0181889	ENSG00000112242.15	E2F3	E2F-3	ENST00000613242.4	NM_001243076	GO:0000122	BP	4110	NA	IBA
DPYSL4	101.9	-1.19416	0.40741	-2.9311	0.00337764	0.0182242	ENSG00000151640.13	DPYSL4	CRMP3	ENST00000338492.8	NM_006426	GO:0000902	BP	NA	NA	IBA
EGFR	49.3549	1.05117	0.35863	2.93106	0.00337809	0.0182242	ENSG00000146648.19	EGFR	ERBB	ENST00000455089.5	NM_001346897	GO:0000003	BP	4010	2.7.10.1	HDA
ZNF707	37.4062	0.86988	0.296789	2.93097	0.00337904	0.0182242	ENSG00000181135.16	ZNF707	ZNF707	ENST00000634041.1	NM_001100598	GO:0000981	BP	NA	NA	IEA
LINC01168	32.0814	1.01439	0.346103	2.93089	0.00337988	0.0182262	ENSG00000240707.3	LINC01168	LINC01168	ENST00000461291.2	NR_046231	NA	NA	NA	NA	NA
KLF5	12.1841	1.60432	0.547399	2.9308	0.00338095	0.0182282	ENSG00000102554.14	KLF5	BTEB2	ENST00000477333.5	NM_001286818	GO:0000122	BP	NA	NA	IBA
SERF2	248.318	-1.26189	0.430569	-2.93074	0.00338156	0.0182282	ENSG00000140264.21	SERF2	4F5REL	ENST00000474290.1	NM_001018108	GO:0003674	BP	NA	NA	ISS
EIF2B4	72.7566	-0.87966	0.30017	-2.93054	0.00338377	0.0182343	ENSG00000115211.16	EIF2B4	EIF-2B	ENST00000616081.4	NM_001034116	GO:0000003	BP	3013	NA	IDA
LINC02380	3.26243	2.04946	0.69942	2.93023	0.00338713	0.0182433	ENSG00000248505.2	LINC02380	LINC02380	ENST00000510956.1	NR_125907	NA	NA	NA	NA	NA
ST8SIA2	69.1885	-0.823557	0.281072	-2.93006	0.00338893	0.0182476	ENSG00000140557.12	ST8SIA2	HsT19690	ENST00000268164.7	NM_001330416	GO:0000139	BP	NA	NA	IC
LRP4	77.2843	0.621949	0.212266	2.93005	0.00338913	0.0182476	ENSG00000134569.10	LRP4	CLSS	ENST00000378623.5	NM_002334	GO:0000902	BP	NA	NA	IDA
MSRB3	21.5552	1.3147	0.448716	2.92991	0.00339062	0.018253	ENSG00000174099.12	MSRB3	DFNB74	ENST00000645872.1	NM_001031679	GO:0003674	BP	NA	NA	IBA
FABP3	9.49336	-1.36973	0.467579	-2.92942	0.00339596	0.0182767	ENSG00000121769.8	FABP3	FABP11	ENST00000373713.6	NM_001320996	GO:0001101	BP	3320	NA	HDA
RIOK1	19.8261	-1.46775	0.501099	-2.92906	0.00339985	0.0182898	ENSG00000124784.9	RIOK1	AD034	ENST00000379834.6	NM_001348194	GO:0000166	BP	3008	2.7.11.1	IBA
CLSTN1	160.225	-1.05091	0.358801	-2.92895	0.00340114	0.0182916	ENSG00000171603.18	CLSTN1	ALC-ALPHA	ENST00000377298.8	NM_001009566	GO:0000139	BP	NA	NA	IBA
ZNF593	10.6486	-1.42949	0.488098	-2.9287	0.00340381	0.0183016	ENSG00000142684.9	ZNF593	ZT86	ENST00000374266.6	NM_015871	GO:0000054	BP	NA	NA	IBA
CCDC177	55.2388	1.11425	0.380461	2.92869	0.00340396	0.0183016	ENSG00000267909.3	CCDC177	C14orf162	ENST00000599174.2	NM_001271507	NA	NA	NA	NA	NA
ANO2	9.35198	1.61739	0.552426	2.9278	0.00341367	0.018346	ENSG00000047617.15	ANO2	C12orf3	ENST00000612575.1	NM_001278596	GO:0003674	BP	NA	NA	IDA
SUCLG2-AS1	31.6332	0.948506	0.323999	2.9275	0.00341697	0.01836	ENSG00000241316.8	SUCLG2-AS1	SUCLG2-AS1	ENST00000464420.5	NR_109992	NA	NA	NA	NA	NA
LOC100505915	40.3562	1.52664	0.521487	2.92748	0.00341723	0.01836	ENSG00000260735.2	LOC100505915	LOC100505915	ENST00000633336.1	NR_125434	NA	NA	NA	NA	NA
MIPOL1	64.5209	1.0316	0.352395	2.92741	0.00341797	0.0183614	ENSG00000151338.18	MIPOL1	CCDC193	ENST00000554114.1	NM_001195296	GO:0003674	CC	NA	NA	IDA
NRL	21.4979	1.08424	0.370384	2.92734	0.0034187	0.0183627	ENSG00000129535.13	NRL	D14S46E	ENST00000396995.1	NM_001354768	GO:0000976	BP	NA	NA	IBA
GIPC1	61.6873	-0.823145	0.281199	-2.92727	0.00341957	0.0183647	ENSG00000123159.16	GIPC1	C19orf3	ENST00000393028.5	NM_005716	GO:0000910	BP	NA	NA	HDA
PECAM1	34.9445	1.33283	0.455377	2.92687	0.00342389	0.0183807	ENSG00000261371.6	PECAM1	CD31	ENST00000563924.5	NM_000442	GO:0000902	BP	4514	NA	HDA
ANXA3	10.0529	1.35697	0.463679	2.92652	0.00342773	0.0183982	ENSG00000138772.13	ANXA3	ANX3	ENST00000264908.10	NM_005139	GO:0001525	BP	NA	NA	HDA
CDH18	16.4816	1.34143	0.458397	2.92634	0.00342973	0.0184063	ENSG00000145526.12	CDH18	CDH14	ENST00000510297.1	NM_001167667	GO:0000902	BP	NA	NA	IBA
MAPT-IT1	7.35244	1.44171	0.492679	2.92628	0.00343047	0.0184077	ENSG00000279685.2	MAPT-IT1	MAPT-IT1	ENST00000633806.1	NR_024560	NA	NA	NA	NA	NA
ARSL	11.005	-1.70612	0.583157	-2.92566	0.00343732	0.0184322	ENSG00000157399.16	ARSL	ARSE	ENST00000483425.1	NM_000047	GO:0001501	BP	NA	NA	HDA
CHRM4	13.9642	1.28283	0.43848	2.92564	0.00343746	0.0184322	ENSG00000180720.7	CHRM4	HM4	ENST00000433765.3	NM_000741	GO:0003674	BP	4080	NA	IBA
SELE	9.41688	1.71419	0.586056	2.92496	0.00344499	0.0184674	ENSG00000007908.16	SELE	CD62E	ENST00000367775.5	NM_000450	GO:0002090	BP	4514	NA	IDA
WDR77	46.5428	-1.27832	0.437048	-2.9249	0.0034457	0.0184686	ENSG00000116455.14	WDR77	HKMT1069	ENST00000235090.9	NM_001317062	GO:0000003	BP	NA	NA	IDA
PPP1R16B	27.6145	0.903549	0.308935	2.92473	0.0034476	0.0184762	ENSG00000101445.10	PPP1R16B	ANKRD4	ENST00000468265.5	NM_001172735	GO:0001525	BP	NA	NA	IDA
TMBIM6	291.706	-1.10026	0.376203	-2.92466	0.00344836	0.0184776	ENSG00000139644.13	TMBIM6	BAXI1	ENST00000546885.5	NM_001098576	GO:0000122	BP	NA	NA	HDA
PROKR1	14.1461	1.52363	0.520974	2.92459	0.00344916	0.0184784	ENSG00000169618.7	PROKR1	GPR73	ENST00000627740.1	NM_138964	GO:0001653	BP	NA	NA	IBA
KLHL23	80.058	-0.949274	0.324587	-2.92456	0.00344946	0.0184784	ENSG00000213160.10	KLHL23	DITHP	ENST00000392647.6	NM_144711	GO:0003674	MF	NA	NA	IPI
OST4	40.1113	-1.34672	0.4605	-2.92447	0.00345047	0.0184811	ENSG00000228474.6	OST4	OST4	ENST00000447619.5	NM_001134693	GO:0005575	BP	NA	NA	IDA
TMLHE	38.2133	-0.915827	0.313181	-2.92428	0.00345259	0.0184899	ENSG00000185973.12	TMLHE	AUTSX6	ENST00000449645.2	NM_001184797	GO:0003674	BP	310	1.14.11.8	IBA
SLC22A23	62.954	0.970353	0.331854	2.92403	0.00345531	0.0185005	ENSG00000137266.15	SLC22A23	C6orf85	ENST00000436008.6	NM_001286455	GO:0003674	BP	NA	NA	IEA
PKDREJ	46.404	1.03073	0.352507	2.92401	0.00345554	0.0185005	ENSG00000130943.7	PKDREJ	PKDREJ	ENST00000253255.6	NM_006071	GO:0000003	BP	NA	NA	IBA
FATE1	4.43756	2.32851	0.796375	2.92389	0.00345686	0.018505	ENSG00000147378.11	FATE1	CT43	ENST00000417321.1	NM_033085	GO:0003674	BP	NA	NA	IBA
VDR	18.99	1.22371	0.418576	2.9235	0.00346121	0.0185256	ENSG00000111424.12	VDR	NR1I1	ENST00000550314.5	NM_000376	GO:0000003	BP	NA	NA	IBA
KLKP1	8.0376	1.54301	0.527824	2.92334	0.003463	0.0185326	ENSG00000197588.9	KLKP1	KARMA	ENST00000600104.5	NR_002948	GO:0005575	CC	NA	NA	IEA
TIFAB	32.0477	1.17258	0.401149	2.92306	0.00346605	0.0185464	ENSG00000255833.2	TIFAB	TIFAB	ENST00000537858.1	NM_001099221	GO:0000003	BP	NA	NA	IEA
PGLYRP4	5.70915	2.11219	0.72267	2.92276	0.0034694	0.0185512	ENSG00000163218.15	PGLYRP4	PGLYRPIbeta	ENST00000359650.9	NM_020393	GO:0000270	BP	NA	NA	IBA
ZNF600	22.8173	1.17509	0.402115	2.92228	0.00347477	0.0185773	ENSG00000189190.10	ZNF600	KR-ZNF1	ENST00000648893.1	NM_001321866	GO:0000981	BP	NA	NA	IEA
OR14J1	21.8826	1.20922	0.413801	2.92224	0.00347529	0.0185775	ENSG00000204695.4	OR14J1	OR5U1	ENST00000451272.4	NM_030946	GO:0003008	BP	4740	NA	IBA
DSC2	70.7387	-0.884591	0.302724	-2.9221	0.00347674	0.0185801	ENSG00000134755.17	DSC2	ARVD11	ENST00000251081.6	NM_004949	GO:0001508	BP	5412	NA	HDA
OR2A25	9.80676	1.49582	0.512037	2.92131	0.00348566	0.0186225	ENSG00000221933.3	OR2A25	OR2A24P	ENST00000408898.2	NM_001004488	GO:0003008	BP	4740	NA	IBA
RAG1	27.9236	1.21544	0.41608	2.92118	0.00348712	0.0186277	ENSG00000166349.10	RAG1	RAG-1	ENST00000534663.1	NM_000448	GO:0001662	BP	5340	NA	IBA
CHD9	150.894	-0.953648	0.326493	-2.92089	0.00349038	0.0186385	ENSG00000177200.17	CHD9	AD013	ENST00000561869.1	NM_001308319	GO:0000166	BP	NA	NA	IEA
TBRG4	84.603	-0.843423	0.288758	-2.92086	0.00349062	0.0186385	ENSG00000136270.14	TBRG4	CPR2	ENST00000258770.7	NM_001261834	GO:0000959	BP	NA	NA	HDA
ZNF136	35.2179	0.98973	0.338947	2.92002	0.00350012	0.0186811	ENSG00000196646.12	ZNF136	pHZ-20	ENST00000425827.5	NM_001348013	GO:0000122	BP	NA	NA	IEA
LEP	18.91	0.942162	0.322661	2.91998	0.00350056	0.0186811	ENSG00000174697.5	LEP	LEPD	ENST00000308868.4	NM_000230	GO:0000003	BP	4060	NA	IBA
CCDC97	127.282	-0.968213	0.331594	-2.91988	0.0035017	0.0186846	ENSG00000142039.4	CCDC97	CCDC97	ENST00000269967.3	NM_001346100	NA	NA	NA	NA	NA
LINC01013	15.3016	1.40185	0.480148	2.91963	0.00350449	0.0186968	ENSG00000228495.2	LINC01013	LINC01013	ENST00000422700.1	NR_038981	NA	NA	NA	NA	NA
C5AR2	45.6219	1.13624	0.389189	2.91951	0.0035058	0.0187012	ENSG00000134830.6	C5AR2	C5L2	ENST00000595464.2	NM_001271749	GO:0000165	BP	NA	NA	IBA
PTK2	149.034	-0.829071	0.284021	-2.91905	0.00351102	0.0187212	ENSG00000169398.19	PTK2	FADK	ENST00000523435.1	NM_001199649	GO:0000003	BP	4012	2.7.10.2	EXP
UBLCP1	38.8075	-1.12564	0.385707	-2.91838	0.00351858	0.0187588	ENSG00000164332.8	UBLCP1	CPUB1	ENST00000521738.1	NM_145049	GO:0003674	BP	NA	NA	IBA
LINC00680-GUSBP4	4.77522	-2.43213	0.833519	-2.91791	0.00352384	0.0187843	ENSG00000283352.1	LINC00680-GUSBP4	LINC00680-GUSBP4	ENST00000636069.1	NR_003660	NA	NA	NA	NA	NA
GTF3C2	85.6502	-0.852035	0.292007	-2.91786	0.00352442	0.0187848	ENSG00000115207.13	GTF3C2	TFIIIC-BETA	ENST00000359541.6	NM_001035521	GO:0000127	BP	NA	NA	IBA
PRODH2	11.3989	1.55063	0.531438	2.91781	0.00352504	0.0187854	ENSG00000250799.11	PRODH2	HSPOX1	ENST00000587808.1	NM_021232	GO:0000166	BP	330	1.5.-.-	IBA
UGT2A1	8.17986	1.80155	0.617519	2.91739	0.00352969	0.018803	ENSG00000173610.12	UGT2A1	UDPGT2A1	ENST00000503640.5	NM_001252274	GO:0003008	BP	40	2.4.1.17	IBA
PLEKHA4	44.8588	-1.24592	0.427069	-2.91738	0.00352982	0.018803	ENSG00000105559.12	PLEKHA4	PEPP1	ENST00000355496.9	NM_001161354	GO:0001736	BP	NA	NA	IDA
MCHR1	22.0436	1.29357	0.443412	2.91731	0.00353061	0.0188041	ENSG00000128285.4	MCHR1	GPR24	ENST00000249016.4	NM_005297	GO:0001653	BP	4080	NA	IBA
ARHGAP12	63.7156	-1.0062	0.344932	-2.9171	0.00353302	0.0188094	ENSG00000165322.18	ARHGAP12	ARHGAP12	ENST00000375245.8	NM_001270695	GO:0001891	BP	NA	NA	IBA
IREB2	85.0108	-0.93503	0.320535	-2.91709	0.00353316	0.0188094	ENSG00000136381.13	IREB2	ACO3	ENST00000560840.5	NM_001320941	GO:0000041	BP	NA	NA	IBA
NUP62	118.266	-0.751935	0.257796	-2.91679	0.00353658	0.0188232	ENSG00000213024.12	NUP62	IBSN	ENST00000422090.2	NM_001193357	GO:0000003	BP	3013	NA	IBA
GVINP1	31.8777	1.06638	0.365619	2.91663	0.00353835	0.0188273	ENSG00000254838.5	GVINP1	GVIN1	ENST00000531871.3	NR_003945	GO:0000166	CC	NA	NA	IEA
ALS2CL	43.9648	0.761843	0.261211	2.91658	0.0035389	0.0188277	ENSG00000178038.17	ALS2CL	RN49018	ENST00000486301.5	NM_001190707	GO:0003674	BP	NA	NA	IEA
HSPA4L	31.1423	1.10829	0.38004	2.91625	0.0035427	0.0188374	ENSG00000164070.12	HSPA4L	APG-1	ENST00000508776.5	NM_001317381	GO:0000166	BP	4141	NA	IBA
PALM2AKAP2	147.738	-0.713217	0.244573	-2.91617	0.00354357	0.0188374	ENSG00000157654.19	PALM2AKAP2	AKAP-2	ENST00000465091.1	NM_001004065	GO:0000902	BP	NA	NA	IEA
CEMIP	24.5313	1.25935	0.431852	2.91617	0.00354359	0.0188374	ENSG00000103888.17	CEMIP	CCSP1	ENST00000220244.7	NM_001293298	GO:0001932	BP	NA	NA	IDA
ECD	48.7258	-1.00563	0.344854	-2.91612	0.00354416	0.0188374	ENSG00000122882.11	ECD	GCR2	ENST00000372979.8	NM_001135752	GO:0000082	BP	NA	NA	IBA
PLCG2	36.4809	1.11413	0.382058	2.91612	0.00354419	0.0188374	ENSG00000197943.10	PLCG2	APLAID	ENST00000565054.5	NM_002661	GO:0001775	BP	562	3.1.4.11	HDA
VOPP1	60.8322	-0.789824	0.2709	-2.91555	0.00355061	0.0188612	ENSG00000154978.13	VOPP1	ECOP	ENST00000462326.5	NM_001284282	GO:0005575	CC	NA	NA	IBA
PCARE	40.4354	0.867051	0.297389	2.91555	0.00355067	0.0188612	ENSG00000179270.7	PCARE	C2orf71	ENST00000331664.5	NM_001029883	GO:0001750	BP	NA	NA	IBA
LOC100268168	13.654	1.26291	0.433277	2.91479	0.00355924	0.0188976	ENSG00000204758.8	LOC100268168	LOC100268168	ENST00000520067.5	NR_026682	NA	NA	NA	NA	NA
CDC42EP1	74.9976	-1.08509	0.372275	-2.91476	0.00355964	0.0188976	ENSG00000128283.7	CDC42EP1	BORG5	ENST00000249014.4	NM_152243	GO:0000902	BP	NA	NA	HDA
APPL2	41.6672	-0.873528	0.299695	-2.91472	0.00356004	0.0188976	ENSG00000136044.12	APPL2	DIP13B	ENST00000546731.1	NM_001251904	GO:0001659	BP	NA	NA	HDA
INAVA	79.739	-0.918971	0.31529	-2.91468	0.00356048	0.0188976	ENSG00000163362.11	INAVA	C1orf106	ENST00000532631.5	NM_001142569	GO:0000165	BP	NA	NA	IBA
PCSK1	10.6799	1.44281	0.495039	2.91453	0.00356225	0.0189043	ENSG00000175426.11	PCSK1	BMIQ12	ENST00000513085.1	NM_000439	GO:0003674	BP	NA	NA	IBA
LOC285638	19.4727	1.11801	0.383628	2.91429	0.00356495	0.018913	ENSG00000249476.2	LOC285638	LOC285638	ENST00000512693.1	NR_149040	NA	NA	NA	NA	NA
SCGB2B2	16.4282	1.07789	0.369868	2.91427	0.00356526	0.018913	ENSG00000205209.7	SCGB2B2	SCGB4A2	ENST00000595326.1	NM_001025591	GO:0005575	CC	NA	NA	IEA
LINC00871	2.10829	3.57604	1.22719	2.91401	0.00356819	0.0189253	ENSG00000258700.6	LINC00871	LINC00871	ENST00000555246.5	NR_102699	NA	NA	NA	NA	NA
TDO2	10.9187	1.77048	0.607625	2.91376	0.00357099	0.0189338	ENSG00000151790.9	TDO2	HYPTRP	ENST00000570498.5	NM_005651	GO:0003674	BP	380	1.13.11.11	IBA
CHN2	50.0536	-0.793672	0.272389	-2.91374	0.00357126	0.0189338	ENSG00000106069.23	CHN2	ARHGAP3	ENST00000644824.1	NM_001039936	GO:0003674	BP	NA	NA	IBA
SCMH1	73.2777	-1.06067	0.364024	-2.91374	0.00357129	0.0189338	ENSG00000010803.16	SCMH1	Scml3	ENST00000397174.6	NM_001031694	GO:0000003	BP	NA	NA	IEA
PXT1	6.0749	1.5387	0.52813	2.91349	0.00357409	0.018946	ENSG00000179165.11	PXT1	STEPP	ENST00000454782.2	NM_152990	GO:0003674	BP	NA	NA	IBA
CIZ1	200.761	-0.740539	0.254187	-2.91336	0.0035756	0.0189514	ENSG00000148337.21	CIZ1	LSFR1	ENST00000491487.1	NM_001131015	GO:0003674	CC	NA	NA	IDA
DNMBP-AS1	9.05867	1.67153	0.573766	2.91327	0.0035767	0.0189538	ENSG00000227695.6	DNMBP-AS1	NCRNA00093	ENST00000427093.5	NR_024130	NA	NA	NA	NA	NA
PROX1-AS1	24.2031	1.03332	0.3547	2.91323	0.00357706	0.0189538	ENSG00000230461.9	PROX1-AS1	PROX1-AS1	ENST00000433082.6	NR_037850	NA	NA	NA	NA	NA
SLC47A2	32.7158	0.982755	0.337369	2.913	0.00357979	0.018963	ENSG00000180638.19	SLC47A2	MATE2	ENST00000325411.9	NM_001099646	GO:0003674	BP	NA	NA	IBA
DGCR11	11.6096	1.49904	0.514644	2.91277	0.00358238	0.0189741	ENSG00000273311.1	DGCR11	DGS-D	ENST00000609958.1	NR_024157	NA	NA	NA	NA	NA
STING1	25.3126	1.22798	0.421614	2.91258	0.00358462	0.0189811	ENSG00000184584.13	STING1	ERIS	ENST00000502825.1	NM_001301738	GO:0000045	BP	4622	NA	IBA
FIBIN	13.8435	1.3752	0.472161	2.91257	0.00358469	0.0189811	ENSG00000176971.4	FIBIN	FIBIN	ENST00000318627.3	NM_203371	GO:0003674	BP	NA	NA	IEA
FAR1	69.912	-0.860172	0.295365	-2.91224	0.0035885	0.0189986	ENSG00000197601.13	FAR1	MLSTD2	ENST00000354817.7	NM_032228	GO:0003674	BP	4146	1.2.1.-	HDA
TRPC5	39.9486	1.1755	0.403776	2.91127	0.00359964	0.0190523	ENSG00000072315.4	TRPC5	PPP1R159	ENST00000262839.2	NM_012471	GO:0000041	BP	NA	NA	IBA
CDK15	15.0694	1.40437	0.48243	2.91104	0.00360229	0.0190624	ENSG00000138395.17	CDK15	ALS2CR7	ENST00000451080.5	NM_001261435	GO:0000166	BP	NA	NA	IBA
XIRP2	32.2027	1.0207	0.350637	2.911	0.00360275	0.0190624	ENSG00000163092.21	XIRP2	CMYA3	ENST00000409043.5	NM_001079810	GO:0001725	BP	NA	NA	IEA
PALMD	22.691	1.16081	0.398769	2.91097	0.00360306	0.0190624	ENSG00000099260.11	PALMD	C1orf11	ENST00000263174.8	NM_017734	GO:0000902	BP	NA	NA	IBA
TSC1	154.8	-0.77771	0.267175	-2.91087	0.00360424	0.019066	ENSG00000165699.15	TSC1	LAM	ENST00000644786.1	NM_000368	GO:0001655	BP	4150	NA	IBA
ARHGAP25	11.8194	1.44622	0.496899	2.91049	0.00360866	0.0190867	ENSG00000163219.12	ARHGAP25	HEL-S-308	ENST00000463483.5	NM_001007231	GO:0001891	BP	NA	NA	IDA
LOC100507403	21.1574	1.15663	0.397422	2.91033	0.00361043	0.0190934	ENSG00000253123.4	LOC100507403	LOC100507403	NA	XR_001745867	NA	NA	NA	NA	NA
SNAI2	52.5112	-1.27935	0.439612	-2.91017	0.00361227	0.0191005	ENSG00000019549.13	SNAI2	SLUG	ENST00000020945.3	NM_003068	GO:0000122	BP	4520	NA	IBA
KDM6B	214.197	-0.983622	0.338034	-2.90983	0.00361625	0.0191177	ENSG00000132510.11	KDM6B	JMJD3	ENST00000571047.5	NM_001080424	GO:0000302	BP	NA	NA	IBA
SH3GL2	11.5939	1.94092	0.667065	2.90964	0.00361842	0.0191251	ENSG00000107295.10	SH3GL2	CNSA2	ENST00000467085.1	NM_003026	GO:0000139	BP	4144	NA	IEA
ZFP57	7.20187	1.73508	0.596397	2.90927	0.00362272	0.0191452	ENSG00000204644.10	ZFP57	C6orf40	ENST00000548574.1	NM_001109809	GO:0000981	BP	NA	NA	IBA
PWRN1	42.1134	0.808025	0.277752	2.90916	0.00362396	0.0191464	ENSG00000259905.7	PWRN1	NCRNA00198	ENST00000568045.5	NR_026646	NA	NA	NA	NA	NA
TCF4	172.097	-0.652996	0.224468	-2.90909	0.00362487	0.0191485	ENSG00000196628.20	TCF4	E2-2	ENST00000626631.1	NM_001083962	GO:0000228	BP	NA	NA	IBA
OR1A2	3.06514	2.4131	0.829594	2.90877	0.00362851	0.0191651	ENSG00000172150.4	OR1A2	OR17-6	ENST00000381951.1	NM_012352	GO:0000910	BP	4740	NA	IBA
LOC101928782	4.45655	2.05664	0.707082	2.90863	0.00363012	0.0191679	ENSG00000224865.8	LOC101928782	LOC101928782	ENST00000452219.5	NR_110836	NA	NA	NA	NA	NA
RRBP1	54.9725	-0.708393	0.243564	-2.90844	0.00363233	0.0191693	ENSG00000125844.16	RRBP1	ES/130	ENST00000468428.1	NM_001042576	GO:0001503	BP	4141	NA	HDA
TUBB2A	147.262	-1.14546	0.393862	-2.90827	0.00363433	0.0191743	ENSG00000137267.7	TUBB2A	CDCBM5	ENST00000333628.3	NM_001069	GO:0000166	BP	4145	NA	HDA
PIH1D2	6.41513	1.69803	0.583873	2.90822	0.00363497	0.0191743	ENSG00000150773.12	PIH1D2	PIH1D2	ENST00000528775.5	NM_001082619	GO:0000491	BP	NA	NA	IBA
TNNT2	29.7188	1.03113	0.354572	2.90811	0.00363616	0.0191743	ENSG00000118194.20	TNNT2	CMD1D	ENST00000476888.5	NM_000364	GO:0003007	BP	4260	NA	IBA
PRKAR2A	95.5253	-0.87689	0.301534	-2.9081	0.00363637	0.0191743	ENSG00000114302.16	PRKAR2A	PKR2	ENST00000457914.5	NM_001321982	GO:0000166	BP	4210	NA	HDA
STX11	20.8407	1.18107	0.406137	2.90806	0.00363679	0.0191743	ENSG00000135604.10	STX11	FHL4	ENST00000367568.4	NM_003764	GO:0000149	BP	4130	NA	IBA
FRMD7	7.94637	1.55383	0.534371	2.90777	0.00364022	0.019187	ENSG00000165694.10	FRMD7	NYS	ENST00000370879.5	NM_001306193	GO:0003674	BP	NA	NA	HDA
NAA30	53.3472	-0.790389	0.271841	-2.90755	0.00364274	0.0191971	ENSG00000139977.14	NAA30	C14orf35	ENST00000554703.1	NM_001011713	GO:0003674	BP	NA	NA	IBA
CFAP69	19.1286	1.14998	0.395521	2.90751	0.00364313	0.0191971	ENSG00000105792.19	CFAP69	C7orf63	ENST00000389297.8	NM_001039706	GO:0000003	BP	NA	NA	IBA
THOC5	85.5521	-0.808303	0.278032	-2.90723	0.00364642	0.0192117	ENSG00000100296.14	THOC5	C22orf19	ENST00000490103.5	NM_001002877	GO:0000075	BP	3013	NA	IBA
EMC2	30.6156	-1.10752	0.380989	-2.90696	0.00364958	0.019223	ENSG00000104412.8	EMC2	KIAA0103	ENST00000524143.5	NM_001329493	GO:0003674	BP	NA	NA	IBA
WDR43	42.519	-1.16145	0.399585	-2.90665	0.00365327	0.0192348	ENSG00000163811.12	WDR43	NET12	ENST00000407426.7	NM_015131	GO:0001650	BP	3008	NA	HDA
LOC107984525	12.4957	1.28565	0.442313	2.90664	0.00365333	0.0192348	ENSG00000286069.2	LOC107984525	LOC107984525	NA	XR_001749153	NA	NA	NA	NA	NA
LINC01664	8.99701	1.30931	0.450546	2.90605	0.00366026	0.0192686	ENSG00000235478.5	LINC01664	LINC01664	ENST00000428078.4	NR_103793	NA	NA	NA	NA	NA
EIF1AD	65.8445	-1.18829	0.408951	-2.90571	0.00366423	0.0192842	ENSG00000175376.9	EIF1AD	OBELIX	ENST00000526451.5	NM_001242481	GO:0003674	BP	NA	NA	IEA
ERV3-1	29.7885	-0.987787	0.339964	-2.90557	0.0036659	0.0192877	ENSG00000213462.5	ERV3-1	ERV-R	ENST00000394323.2	NM_001007253	GO:0003674	BP	NA	NA	ND
WDR97	74.1374	0.639523	0.220137	2.90511	0.00367122	0.0193122	ENSG00000179698.14	WDR97	KIAA1875	ENST00000533108.1	NM_001316309	NA	NA	NA	NA	NA
CCN2	69.8808	-0.951005	0.327393	-2.90478	0.00367509	0.0193227	ENSG00000118523.6	CCN2	CTGF	ENST00000367976.3	NM_001901	GO:0000165	BP	NA	NA	HDA
EMC4	67.9442	-0.929923	0.320158	-2.90457	0.00367757	0.019333	ENSG00000128463.13	EMC4	PIG17	ENST00000267750.8	NM_001286420	GO:0005575	BP	NA	NA	IBA
CDK9	109.27	-1.20476	0.414827	-2.90425	0.00368134	0.0193502	ENSG00000136807.14	CDK9	C-2k	ENST00000421939.5	NM_001261	GO:0000166	BP	NA	NA	HDA
ST18	27.5731	0.902127	0.310635	2.90414	0.00368266	0.0193542	ENSG00000147488.11	ST18	NZF-3	ENST00000522861.1	NM_001352826	GO:0000976	BP	NA	NA	IBA
TTBK1	64.0191	0.713788	0.245792	2.90403	0.0036839	0.0193542	ENSG00000146216.13	TTBK1	BDTK	ENST00000259750.8	NM_032538	GO:0000166	BP	NA	NA	HEP
ZNF365	11.5178	1.33272	0.458919	2.90403	0.0036839	0.0193542	ENSG00000285551.2	ZNF365	Su48	ENST00000395254.7	NM_014951	GO:0000018	BP	NA	NA	IDA
LINC01331	11.1864	1.19249	0.410635	2.904	0.00368422	0.0193542	ENSG00000248673.2	LINC01331	LINC01331	ENST00000507781.1	NR_126354	NA	NA	NA	NA	NA
MBLAC1	5.87233	1.4346	0.494013	2.90396	0.0036847	0.0193542	ENSG00000214309.5	MBLAC1	MBLAC1	ENST00000398075.3	NM_203397	GO:0003674	MF	NA	NA	IEA
LIMD2	101.116	-1.15571	0.397983	-2.90393	0.00368515	0.0193542	ENSG00000136490.9	LIMD2	LIMD2	ENST00000259006.7	NM_030576	GO:0003674	CC	NA	NA	IEA
PRDM7	14.9768	1.3977	0.481345	2.90373	0.00368746	0.0193636	ENSG00000126856.16	PRDM7	PFM4	ENST00000325921.10	NM_001098173	GO:0000003	BP	NA	NA	IBA
PRIMPOL	7.78768	-1.78002	0.613032	-2.90363	0.00368868	0.0193673	ENSG00000164306.11	PRIMPOL	CCDC111	ENST00000314970.10	NM_001300767	GO:0000002	BP	NA	NA	IBA
EIF2S1	52.6695	-1.14992	0.396044	-2.90353	0.00368981	0.0193681	ENSG00000134001.15	EIF2S1	EIF-2	ENST00000556724.1	NM_004094	GO:0003674	BP	3013	NA	HDA
CPNE2	105.44	-0.819257	0.282159	-2.90353	0.00368983	0.0193681	ENSG00000140848.17	CPNE2	COPN2	ENST00000566259.1	NM_152727	GO:0003674	BP	NA	NA	HDA
RNF214	52.6485	-1.12385	0.387073	-2.90347	0.00369054	0.0193691	ENSG00000167257.11	RNF214	RNF214	ENST00000534428.5	NM_001077239	GO:0003674	BP	NA	NA	IBA
PLXNA3	291.363	-1.05607	0.363768	-2.90314	0.00369441	0.0193841	ENSG00000130827.6	PLXNA3	6.3	ENST00000495040.1	NM_017514	GO:0000902	BP	4360	NA	IBA
ZNF365.1	8.38128	1.71534	0.590878	2.90304	0.00369554	0.0193873	ENSG00000138311.18	ZNF365	Su48	ENST00000395254.7	NM_014951	GO:0000018	BP	NA	NA	IDA
CNTN3	14.3947	1.70778	0.5883	2.90291	0.00369715	0.0193904	ENSG00000113805.8	CNTN3	BIG-1	ENST00000263665.6	NM_020872	GO:0005575	BP	NA	NA	IEA
SPATS1	9.16055	1.34508	0.46339	2.90269	0.00369973	0.0194013	ENSG00000249481.7	SPATS1	DDIP	ENST00000505802.1	NM_001372081	NA	NA	NA	NA	NA
SCARF2	44.6653	-0.758552	0.261332	-2.90264	0.00370033	0.0194018	ENSG00000244486.9	SCARF2	NSR1	ENST00000622235.4	NM_153334	GO:0003674	BP	NA	NA	HDA
UBQLN4	92.2202	-0.899824	0.310012	-2.90254	0.00370145	0.019405	ENSG00000160803.8	UBQLN4	A1U	ENST00000368309.3	NM_001304342	GO:0000018	BP	4141	NA	IBA
SUCLG1	46.5441	-1.01878	0.351003	-2.90249	0.00370208	0.0194056	ENSG00000163541.12	SUCLG1	GALPHA	ENST00000393868.6	NM_003849	GO:0000166	BP	20	6.2.1.5	HDA
KDELR3	17.3033	-1.03534	0.356741	-2.90221	0.00370537	0.0194202	ENSG00000100196.11	KDELR3	ERD2L3	ENST00000216014.8	NM_006855	GO:0000139	BP	5110	NA	IBA
BRINP2	12.2968	1.34942	0.46501	2.90192	0.00370882	0.0194355	ENSG00000198797.7	BRINP2	DBCCR1L2	ENST00000361539.4	NM_021165	GO:0000278	BP	NA	NA	IBA
PTGS1	31.5895	0.89143	0.307258	2.90125	0.00371681	0.019466	ENSG00000095303.17	PTGS1	COX1	ENST00000426608.6	NM_000962	GO:0001516	BP	590	1.14.99.1	HDA
CCDC90B	48.6731	-1.10682	0.381525	-2.90104	0.00371923	0.0194714	ENSG00000137500.9	CCDC90B	MDS011	ENST00000529689.5	NM_001286116	GO:0003674	CC	NA	NA	IBA
F13B	2.99885	2.89481	0.997919	2.90085	0.00372154	0.0194801	ENSG00000143278.5	F13B	FXIIIB	ENST00000649282.1	NM_001994	GO:0005575	BP	4610	NA	IEA
GFI1B	20.998	1.33578	0.460483	2.90082	0.00372192	0.0194801	ENSG00000165702.15	GFI1B	BDPLT17	ENST00000636263.1	NM_001135031	GO:0000082	BP	NA	NA	IDA
AP3B2	72.7474	0.862209	0.297242	2.9007	0.00372336	0.0194849	ENSG00000103723.17	AP3B2	EIEE48	ENST00000642989.1	NM_001278511	GO:0005575	BP	4142	NA	IBA
LINC01299	11.0663	1.21648	0.419401	2.90053	0.00372533	0.0194926	ENSG00000254081.2	LINC01299	LINC01299	ENST00000520902.1	NR_033893	NA	NA	NA	NA	NA
SLC30A3	26.6578	0.918724	0.316775	2.90025	0.00372869	0.0195017	ENSG00000115194.11	SLC30A3	ZNT3	ENST00000497341.5	NM_001318949	GO:0000041	BP	NA	NA	IBA
PCAT2	62.0435	1.01563	0.350191	2.90022	0.00372899	0.0195017	ENSG00000254166.3	PCAT2	CARLO4	ENST00000523510.1	NR_119373	NA	NA	NA	NA	NA
DNMT1	195.115	-0.747899	0.257881	-2.90017	0.00372959	0.0195017	ENSG00000130816.17	DNMT1	ADCADN	ENST00000586588.5	NM_001130823	GO:0000122	BP	270	2.1.1.37	HDA
FGF23	17.33	1.06228	0.366284	2.90014	0.00372991	0.0195017	ENSG00000118972.3	FGF23	ADHR	ENST00000648269.1	NM_020638	GO:0000165	BP	4010	NA	IDA
EXPH5	29.0523	1.14717	0.395559	2.90012	0.00373015	0.0195017	ENSG00000110723.12	EXPH5	SLAC2-B	ENST00000265843.8	NM_001144763	GO:0002064	BP	NA	NA	IBA
HPS1	70.6591	-0.718819	0.247874	-2.89993	0.00373243	0.0195083	ENSG00000107521.20	HPS1	BLOC3S1	ENST00000361490.8	NM_000195	GO:0000323	BP	NA	NA	IDA
SLC7A7	26.1033	1.21149	0.417816	2.89957	0.00373674	0.0195281	ENSG00000155465.20	SLC7A7	LAT3	ENST00000555678.1	NM_001126105	GO:0000820	BP	4974	NA	IBA
ATP10A	87.3197	0.761927	0.262783	2.89946	0.00373807	0.0195324	ENSG00000206190.12	ATP10A	ATP10C	ENST00000356865.10	NM_024490	GO:0000166	BP	NA	NA	IBA
STAG2	66.9068	-0.762134	0.262934	-2.89858	0.00374857	0.0195845	ENSG00000101972.19	STAG2	NEDXCF	ENST00000458700.5	NM_001042749	GO:0000003	BP	4110	NA	HDA
LOC100129291	10.2428	1.53885	0.530931	2.89839	0.00375083	0.0195925	ENSG00000237265.6	LOC100129291	LOC100129291	ENST00000433410.1	NR_136576	NA	NA	NA	NA	NA
BNIP2	57.5654	-0.866497	0.29896	-2.89837	0.00375112	0.0195925	ENSG00000140299.13	BNIP2	BNIP-2	ENST00000267859.7	NM_001320674	GO:0003674	BP	NA	NA	IBA
SPATA17	19.1976	1.48634	0.512918	2.89782	0.00375772	0.0196238	ENSG00000162814.11	SPATA17	IQCH	ENST00000470448.5	NM_138796	GO:0003674	CC	NA	NA	IEA
DAAM2-AS1	20.664	1.21361	0.41897	2.89665	0.00377166	0.019689	ENSG00000235033.7	DAAM2-AS1	DAAM2-AS1	ENST00000606829.1	NR_125831	NA	NA	NA	NA	NA
PCDH19	81.0283	0.80965	0.279531	2.89645	0.00377407	0.0196961	ENSG00000165194.15	PCDH19	EFMR	ENST00000636150.1	NM_001105243	GO:0003674	BP	NA	NA	IBA
FRMD1	45.3933	0.96324	0.332575	2.89631	0.0037758	0.0197025	ENSG00000153303.17	FRMD1	bA164L23.1	ENST00000646385.1	NM_001122841	GO:0005575	CC	NA	NA	IEA
SIRPG	5.18392	2.0136	0.695255	2.8962	0.00377707	0.0197064	ENSG00000089012.14	SIRPG	CD172g	ENST00000497407.2	NM_001039508	GO:0001775	BP	4380	NA	IBA
RNF19B	17.5603	-1.02814	0.355022	-2.89598	0.00377976	0.0197125	ENSG00000116514.17	RNF19B	IBRDC3	ENST00000373456.11	NM_001127361	GO:0000151	BP	NA	NA	IBA
ESYT1	71.7413	-0.918554	0.317205	-2.89577	0.00378225	0.0197199	ENSG00000139641.13	ESYT1	FAM62A	ENST00000551790.5	NM_001184796	GO:0003674	BP	NA	NA	HDA
LINC00092	21.7651	1.06667	0.36837	2.89564	0.00378385	0.0197255	ENSG00000225194.3	LINC00092	NCRNA00092	ENST00000412122.3	NR_024129	NA	NA	NA	NA	NA
SCN2A	58.3472	0.972197	0.335795	2.89521	0.00378907	0.0197489	ENSG00000136531.18	SCN2A	BFIC3	ENST00000636384.2	NM_001040142	GO:0001508	BP	NA	NA	IBA
UBC	646.453	-1.20364	0.415742	-2.89515	0.00378972	0.0197489	ENSG00000150991.15	UBC	HMG20	ENST00000541272.1	NM_021009	GO:0000122	BP	3320	NA	HDA
LOC729966	1.8262	2.88842	0.9977	2.89508	0.00379056	0.0197489	ENSG00000284797.1	LOC729966	LOC729966	ENST00000596647.1	NR_036575	NA	NA	NA	NA	NA
LINC01159	25.9054	1.18884	0.410641	2.89508	0.00379064	0.0197489	ENSG00000229743.4	LINC01159	linc-Brn1b	ENST00000433433.1	NR_110373	NA	NA	NA	NA	NA
GJD3	26.6946	1.05162	0.363248	2.89505	0.00379093	0.0197489	ENSG00000183153.7	GJD3	CX31.9	ENST00000578689.1	NM_152219	GO:0003674	BP	NA	NA	IDA
ERICH6-AS1	22.1748	1.10339	0.381142	2.89496	0.00379208	0.01975	ENSG00000240137.6	ERICH6-AS1	ERICH6-AS1	ENST00000471093.5	NR_121674	NA	NA	NA	NA	NA
IFNA5	3.81632	2.47624	0.855366	2.89495	0.00379217	0.01975	ENSG00000147873.5	IFNA5	IFN-alpha-5	ENST00000610521.1	NM_002169	GO:0001775	BP	4060	NA	IBA
DIPK2B	23.2031	1.05162	0.363268	2.89488	0.00379308	0.0197521	ENSG00000147113.17	DIPK2B	4930578C19Rik	ENST00000492138.1	NM_024689	GO:0005575	CC	NA	NA	IEA
HSD17B14	6.74832	1.65104	0.570351	2.89478	0.00379421	0.0197552	ENSG00000087076.9	HSD17B14	DHRS10	ENST00000263278.8	NM_016246	GO:0003674	BP	NA	NA	IDA
ZNF699	37.8735	0.859874	0.297047	2.89474	0.00379476	0.0197554	ENSG00000196110.8	ZNF699	hang	ENST00000591998.5	NM_198535	GO:0000981	BP	NA	NA	IEA
EBPL	22.1949	-1.4445	0.49903	-2.89461	0.00379631	0.0197589	ENSG00000123179.14	EBPL	EBRP	ENST00000473576.6	NM_001278636	GO:0003674	BP	NA	NA	IBA
AMIGO1	52.6344	0.897075	0.309914	2.8946	0.00379648	0.0197589	ENSG00000181754.7	AMIGO1	ALI2	ENST00000369864.4	NM_020703	GO:0000902	BP	NA	NA	IBA
SPTLC2	63.548	-1.03342	0.357024	-2.89455	0.00379704	0.0197591	ENSG00000100596.7	SPTLC2	HSN1C	ENST00000556607.1	NM_004863	GO:0002178	BP	600	2.3.1.50	IDA
METTL21EP	4.35305	1.84439	0.637336	2.8939	0.00380487	0.0197972	ENSG00000250878.3	METTL21EP	METTL21CP1	ENST00000605100.1	NR_026965	GO:0003674	BP	NA	NA	IEA
LOC105373383	27.2029	1.05652	0.365138	2.89349	0.00380992	0.0198154	ENSG00000260081.2	LOC105373383	LOC105373383	ENST00000562749.1	NR_131982	NA	NA	NA	NA	NA
VIPR1	31.1974	1.21644	0.420407	2.89348	0.00380993	0.0198154	ENSG00000114812.13	VIPR1	HVR1	ENST00000433647.5	NM_001251882	GO:0001653	BP	4080	NA	IBA
TNFAIP8L3	9.06643	1.47417	0.509507	2.89332	0.00381187	0.0198201	ENSG00000183578.8	TNFAIP8L3	TIPE3	ENST00000327536.5	NM_001311175	GO:0000165	BP	NA	NA	IBA
NBPF14	45.6162	-0.985522	0.340625	-2.89327	0.00381249	0.0198206	ENSG00000270629.6	NBPF14	DJ328E19.C1.1	ENST00000614999.4	NM_015383	GO:0005575	CC	NA	NA	IEA
GOLGA2P5	45.9424	0.896077	0.30977	2.89272	0.00381925	0.019853	ENSG00000238105.7	GOLGA2P5	GOLGA2B	ENST00000304813.13	NM_017600	GO:0005575	CC	NA	NA	IEA
OSBP	52.0905	-0.851567	0.294388	-2.89267	0.00381981	0.0198532	ENSG00000110048.12	OSBP	OSBP1	ENST00000263847.5	NM_002556	GO:0000139	BP	NA	NA	IBA
BUD13	20.436	-1.0524	0.363828	-2.89258	0.00382087	0.0198533	ENSG00000137656.12	BUD13	Cwc26	ENST00000419189.1	NM_001159736	GO:0000375	BP	NA	NA	HDA
SVIL-AS1	17.2893	1.34506	0.465018	2.89248	0.00382208	0.0198569	ENSG00000224597.10	SVIL-AS1	SVIL-AS1	ENST00000430295.5	NR_003930	NA	NA	NA	NA	NA
CYMP-AS1	12.5072	1.23966	0.42861	2.89228	0.00382454	0.0198642	ENSG00000235407.1	CYMP-AS1	CYMP-AS1	ENST00000457402.1	NR_108042	NA	NA	NA	NA	NA
GPRIN3	59.1186	0.95152	0.329027	2.89192	0.00382897	0.0198845	ENSG00000185477.5	GPRIN3	GRIN3	ENST00000609438.1	NM_198281	NA	NA	NA	NA	NA
SEC14L1P1	11.5548	1.13368	0.392035	2.8918	0.00383046	0.0198895	ENSG00000213693.4	SEC14L1P1	SEC14L1P1	ENST00000534767.1	NR_026952	NA	NA	NA	NA	NA
TIRAP	28.4129	0.929553	0.321454	2.89172	0.00383143	0.0198919	ENSG00000150455.14	TIRAP	BACTS1	ENST00000462401.1	NM_001039661	GO:0000165	BP	4620	NA	IC
FLNB	151.373	-0.818426	0.283035	-2.89161	0.00383276	0.0198961	ENSG00000136068.15	FLNB	ABP-278	ENST00000490882.5	NM_001164317	GO:0000902	BP	4010	NA	HDA
UNC13B	178.728	-1.12731	0.389952	-2.89089	0.00384148	0.0199386	ENSG00000198722.14	UNC13B	MUNC13	ENST00000485086.1	NM_001330653	GO:0000003	BP	NA	NA	IBA
LOC107986898	5.88977	1.70402	0.589458	2.89082	0.00384237	0.0199405	ENSG00000253633.2	LOC107986898	LOC107986898	NA	XR_001745731	NA	NA	NA	NA	NA
FGF14	38.0456	1.18176	0.408838	2.89054	0.00384584	0.0199531	ENSG00000102466.16	FGF14	FGF-14	ENST00000376131.8	NM_001321931	GO:0003674	BP	4010	NA	IEA
BEST1	52.4238	0.802124	0.277539	2.89013	0.00385084	0.0199763	ENSG00000167995.17	BEST1	ARB	ENST00000378043.8	NM_001139443	GO:0003008	BP	NA	NA	IBA
TAF1L	21.023	1.10811	0.383425	2.89003	0.00385206	0.0199799	ENSG00000122728.6	TAF1L	TAF(II)210	ENST00000242310.4	NM_153809	GO:0000003	BP	3022	NA	IBA
PPP2R2B	42.9919	1.10243	0.381481	2.88986	0.00385417	0.0199881	ENSG00000156475.19	PPP2R2B	B55BETA	ENST00000512984.1	NM_001271899	GO:0000159	BP	3015	NA	IBA
MGRN1	263.987	-0.889189	0.30773	-2.88951	0.00385843	0.0200075	ENSG00000102858.13	MGRN1	RNF156	ENST00000591895.5	NM_001142289	GO:0000209	BP	4120	6.3.2.19	HDA
CRP	8.94572	1.67891	0.581095	2.88922	0.00386194	0.0200215	ENSG00000132693.12	CRP	PTX1	ENST00000255030.9	NM_000567	GO:0001816	BP	NA	NA	IBA
LINC02808	7.54382	1.96905	0.681574	2.88897	0.00386506	0.020031	ENSG00000284696.2	LINC02808	LINC02808	NA	XR_001737634	NA	NA	NA	NA	NA
LOC101928415	18.24	1.19986	0.415345	2.88882	0.00386691	0.0200378	ENSG00000286724.1	LOC101928415	LOC101928415	NA	XR_001755805	NA	NA	NA	NA	NA
POLR2C	102.397	-1.02979	0.356528	-2.88838	0.00387228	0.0200629	ENSG00000102978.13	POLR2C	RPB3	ENST00000564626.1	NM_002694	GO:0000375	BP	230	NA	IBA
FMNL3	162.511	-0.739301	0.255997	-2.88793	0.00387792	0.020082	ENSG00000161791.14	FMNL3	FHOD3	ENST00000549137.1	NM_001367835	GO:0000902	BP	NA	NA	IBA
VPS72	33.3837	-1.17742	0.407705	-2.88792	0.00387804	0.020082	ENSG00000163159.14	VPS72	CFL1	ENST00000491094.6	NM_001271087	GO:0000122	BP	NA	NA	IBA
FRMPD3	40.9652	0.81687	0.282858	2.88791	0.00387808	0.020082	ENSG00000147234.10	FRMPD3	FRMPD3	ENST00000477796.1	NM_032428	GO:0001775	BP	NA	NA	IEA
SRFBP1	18.351	-1.20979	0.418922	-2.88787	0.00387862	0.0200821	ENSG00000151304.6	SRFBP1	BUD22	ENST00000339397.4	NM_152546	GO:0003674	BP	NA	NA	HDA
C22orf34	29.1945	0.976026	0.337985	2.88778	0.00387968	0.0200822	ENSG00000188511.12	C22orf34	C22orf34	ENST00000414287.5	NM_001039473	NA	NA	NA	NA	NA
TLX2	20.3037	-1.20855	0.418508	-2.88776	0.00388001	0.0200822	ENSG00000115297.11	TLX2	HOX11L1	ENST00000497238.1	NM_016170	GO:0000902	BP	NA	NA	IDA
B3GAT1	145.119	-0.756995	0.262141	-2.88774	0.00388022	0.0200822	ENSG00000109956.13	B3GAT1	CD57	ENST00000531778.1	NM_001367973	GO:0000139	BP	532	2.4.1.135	IBA
MARCHF5	61.4507	-1.32395	0.458485	-2.88765	0.00388127	0.0200849	ENSG00000198060.10	MARCHF5	MARCH-V	ENST00000358935.2	NM_017824	GO:0000209	BP	NA	NA	HDA
KLHDC2	74.0936	-0.943457	0.326756	-2.88734	0.00388512	0.0201002	ENSG00000165516.11	KLHDC2	HCLP-1	ENST00000553703.1	NM_014315	GO:0005575	CC	NA	NA	IBA
LINC01555	8.58038	1.34558	0.466028	2.88733	0.00388529	0.0201002	ENSG00000180869.4	LINC01555	C1orf180	ENST00000370624.1	NM_001033660	NA	NA	NA	NA	NA
RAP1A	39.3679	-1.06756	0.369761	-2.88716	0.00388743	0.0201085	ENSG00000116473.14	RAP1A	C21KG	ENST00000356415.5	NM_001010935	GO:0000165	BP	4010	NA	HDA
KLHL7	59.341	-0.926556	0.320951	-2.88691	0.00389051	0.0201218	ENSG00000122550.18	KLHL7	CISS3	ENST00000479288.5	NM_001031710	GO:0000151	BP	NA	NA	IDA
P2RY2	59.5992	0.917097	0.317699	2.88669	0.00389322	0.020133	ENSG00000175591.12	P2RY2	HP2U	ENST00000393597.6	NM_002564	GO:0001608	BP	4080	NA	IEA
PYGB	82.6699	-0.898319	0.311199	-2.88664	0.00389385	0.0201336	ENSG00000100994.12	PYGB	GPBB	ENST00000428458.1	NM_002862	GO:0000272	BP	500	2.4.1.1	HDA
AGBL5	79.8539	-0.923297	0.319859	-2.88657	0.00389463	0.0201349	ENSG00000084693.16	AGBL5	CCP5	ENST00000421915.5	NM_001035507	GO:0002252	BP	NA	NA	IDA
LINC02153	15.9927	1.60222	0.555123	2.88624	0.00389878	0.0201536	ENSG00000253199.2	LINC02153	LINC02153	ENST00000522604.1	NR_033894	NA	NA	NA	NA	NA
FRG1	12.5088	-1.46288	0.506936	-2.88574	0.00390498	0.0201719	ENSG00000109536.12	FRG1	FRG1A	ENST00000620886.3	NM_004477	GO:0000375	BP	NA	NA	HDA
OR4K17	12.3213	1.31729	0.45651	2.88556	0.00390718	0.0201767	ENSG00000176230.7	OR4K17	OR14-29	ENST00000315543.4	NM_001004715	GO:0003008	BP	4740	NA	IBA
OR4N2	14.0143	1.33262	0.461848	2.88542	0.00390892	0.0201813	ENSG00000176294.6	OR4N2	OR14-13	ENST00000557414.1	NM_001004723	GO:0003008	BP	4740	NA	IBA
RSPH6A	11.0276	1.1788	0.408558	2.88527	0.00391083	0.0201885	ENSG00000104941.8	RSPH6A	RSHL1	ENST00000221538.7	NM_030785	GO:0001534	BP	NA	NA	IDA
LOC101929420	9.02495	1.72017	0.596308	2.88469	0.00391794	0.0202197	ENSG00000234647.2	LOC101929420	LOC101929420	ENST00000446811.1	NR_110870	NA	NA	NA	NA	NA
SARNP	48.5839	-1.18753	0.411751	-2.8841	0.0039253	0.0202467	ENSG00000205323.9	SARNP	CIP29	ENST00000552946.1	NM_033082	GO:0000122	BP	NA	NA	HDA
PGBD4	39.7045	1.03249	0.358164	2.88272	0.00394252	0.0203162	ENSG00000182405.6	PGBD4	PGBD4	ENST00000397766.3	NM_152595	NA	NA	NA	NA	NA
ZNF451	127.496	-1.10313	0.38268	-2.88263	0.00394365	0.0203169	ENSG00000112200.17	ZNF451	COASTER	ENST00000515290.5	NM_001031623	GO:0000122	BP	NA	NA	IBA
APOBEC4	9.52265	1.3954	0.484078	2.88259	0.00394426	0.0203169	ENSG00000173627.8	APOBEC4	C1orf169	ENST00000308641.5	NM_203454	GO:0003674	BP	NA	NA	IEA
ADGRG4	27.1522	0.983973	0.3414	2.88217	0.00394952	0.0203413	ENSG00000156920.11	ADGRG4	GPR112	ENST00000394141.1	NM_153834	GO:0003674	BP	NA	NA	IBA
RNF2	40.2331	-1.10094	0.382023	-2.88187	0.00395317	0.0203518	ENSG00000121481.11	RNF2	BAP-1	ENST00000367510.7	NM_007212	GO:0000003	BP	NA	NA	IBA
MGAM2	35.6464	1.07209	0.37206	2.88151	0.00395773	0.0203698	ENSG00000257743.8	MGAM2	MGAM2	ENST00000622623.2	NM_001008748	NA	NA	NA	NA	NA
AR	50.1281	0.961939	0.333855	2.88131	0.00396027	0.0203801	ENSG00000169083.18	AR	AIS	ENST00000513847.5	NM_000044	GO:0000003	BP	4114	NA	IDA
TENT4A	52.6519	-0.863926	0.299853	-2.88116	0.00396209	0.0203856	ENSG00000112941.14	TENT4A	LAK-1	ENST00000515721.1	NM_001171805	GO:0000070	BP	3018	2.7.7.7	IBA
OR5D14	3.9449	2.71171	0.941195	2.88114	0.00396241	0.0203856	ENSG00000186113.1	OR5D14	OR11-141	ENST00000335605.1	NM_001004735	GO:0003008	BP	4740	NA	IBA
BRSK1	20.8203	-1.14118	0.396095	-2.88108	0.00396311	0.0203864	ENSG00000160469.17	BRSK1	hSAD1	ENST00000590333.5	NM_032430	GO:0000075	BP	NA	NA	IBA
CNIH4	46.9658	-0.997582	0.346314	-2.88057	0.00396951	0.0204138	ENSG00000143771.12	CNIH4	CNIH-4	ENST00000465271.5	NM_001277197	GO:0001664	BP	NA	NA	IDA
ZNF578	28.4551	1.06301	0.369037	2.8805	0.0039705	0.0204162	ENSG00000258405.11	ZNF578	ZNF578	ENST00000421239.6	NM_001099694	GO:0003674	BP	NA	NA	IBA
HSPA9	196.368	-1.04251	0.361951	-2.88024	0.0039737	0.0204299	ENSG00000113013.16	HSPA9	CRP40	ENST00000524109.1	NM_004134	GO:0000166	BP	3018	NA	HDA
ADAMTS12	36.8864	1.26673	0.439839	2.87999	0.00397685	0.0204433	ENSG00000151388.11	ADAMTS12	PRO4389	ENST00000627759.1	NM_001324511	GO:0001501	BP	NA	NA	IDA
MRPS36	11.972	-1.51091	0.524653	-2.87982	0.00397902	0.0204489	ENSG00000134056.12	MRPS36	DC47	ENST00000618341.1	NM_033281	GO:0000313	BP	NA	NA	IBA
HHIP	34.3402	1.28466	0.446118	2.87963	0.00398137	0.0204583	ENSG00000164161.10	HHIP	HIP	ENST00000296575.7	NM_022475	GO:0001501	BP	4340	NA	IBA
LOC728755	2.00949	2.6914	0.934887	2.87885	0.00399132	0.0205038	ENSG00000258932.5	LOC728755	LOC728755	ENST00000554904.5	NR_148991	NA	NA	NA	NA	NA
ADM	34.9605	-1.13934	0.395802	-2.87857	0.00399479	0.0205189	ENSG00000148926.10	ADM	AM	ENST00000278175.9	NM_001124	GO:0000003	BP	NA	NA	IDA
ABCC3	32.1977	0.932451	0.323951	2.87837	0.00399741	0.0205296	ENSG00000108846.16	ABCC3	ABC31	ENST00000515707.1	NM_001144070	GO:0000166	BP	2010	NA	IBA
LAX1	17.0326	1.06641	0.37053	2.87807	0.00400116	0.0205461	ENSG00000122188.13	LAX1	LAX	ENST00000442561.6	NM_001136190	GO:0000165	BP	NA	NA	HDA
CSF2RB	14.9807	1.16065	0.40329	2.87796	0.00400254	0.0205492	ENSG00000100368.14	CSF2RB	CD131	ENST00000403662.7	NM_000395	GO:0000165	BP	4060	NA	IEA
FZD3	237.572	-0.96369	0.334868	-2.87782	0.00400429	0.0205538	ENSG00000104290.11	FZD3	Fz-3	ENST00000523546.1	NM_017412	GO:0000278	BP	4310	NA	IBA
PRSS16	19.4836	1.2683	0.440767	2.87747	0.00400873	0.0205738	ENSG00000112812.16	PRSS16	TSSP	ENST00000454665.6	NM_005865	GO:0000323	BP	NA	NA	IBA
HPS4	103.904	-0.842615	0.292848	-2.87731	0.00401082	0.020579	ENSG00000100099.21	HPS4	BLOC3S2	ENST00000519774.5	NM_001349896	GO:0000323	BP	NA	NA	HMP
PRO1804	7.2574	1.42113	0.493927	2.8772	0.00401216	0.0205831	ENSG00000278873.1	PRO1804	PRO1804	ENST00000623780.1	NR_130736	NA	NA	NA	NA	NA
GOLGA8IP	17.4868	1.40715	0.489092	2.87707	0.00401385	0.020589	ENSG00000277561.5	GOLGA8IP	GOLGA8I	ENST00000630602.1	NR_024074	GO:0000137	BP	NA	NA	IBA
PCYT1B	90.3665	-1.24136	0.431481	-2.87699	0.0040149	0.0205917	ENSG00000102230.14	PCYT1B	CCTB	ENST00000496020.1	NM_001163264	GO:0000003	BP	564	2.7.7.15	IBA
FEM1A	70.5636	0.710294	0.2469	2.87684	0.00401674	0.0205983	ENSG00000141965.5	FEM1A	EPRAP	ENST00000269856.4	NM_018708	GO:0001664	BP	NA	NA	IDA
IL21	9.37722	1.6061	0.558465	2.87591	0.00402866	0.0206407	ENSG00000138684.9	IL21	CVID11	ENST00000648588.1	NM_001207006	GO:0001775	BP	4060	NA	IC
GRHL1	27.0783	0.917493	0.319028	2.8759	0.00402875	0.0206407	ENSG00000134317.18	GRHL1	LBP32	ENST00000439493.5	NM_198182	GO:0000976	BP	NA	NA	IBA
TAP1	15.4749	1.2163	0.422929	2.8759	0.0040288	0.0206407	ENSG00000168394.12	TAP1	ABC17	ENST00000469192.1	NM_000593	GO:0000166	BP	2010	NA	HDA
MRPL19	77.007	-0.947205	0.329369	-2.87581	0.00402989	0.0206435	ENSG00000115364.14	MRPL19	L19mt	ENST00000493686.1	NM_014763	GO:0000313	BP	NA	NA	IBA
TIMM10B	75.7936	-1.19256	0.414727	-2.87552	0.00403365	0.02066	ENSG00000132286.12	TIMM10B	FXC1	ENST00000254616.10	NM_012192	GO:0003674	BP	NA	NA	IBA
TSHZ3	28.6429	1.06904	0.371782	2.87544	0.00403468	0.0206625	ENSG00000121297.8	TSHZ3	TSH3	ENST00000240587.4	NM_020856	GO:0000981	BP	NA	NA	IBA
LINC02082	10.0468	1.53152	0.532657	2.87525	0.00403712	0.0206722	ENSG00000242268.3	LINC02082	LINC02082	ENST00000484765.2	NR_109989	NA	NA	NA	NA	NA
TYMSOS	11.2013	1.3194	0.458948	2.87484	0.00404237	0.0206935	ENSG00000176912.5	TYMSOS	C18orf56	ENST00000585033.1	NM_001012716	GO:0003674	MF	NA	NA	IPI
OR6C2	5.7759	1.6399	0.570465	2.87467	0.00404453	0.0207008	ENSG00000179695.3	OR6C2	OR6C67	ENST00000322678.1	NM_054105	GO:0003008	BP	4740	NA	IBA
KCTD16	54.52	0.870379	0.302778	2.87464	0.00404488	0.0207008	ENSG00000183775.11	KCTD16	KCTD16	ENST00000512467.5	NM_001370486	GO:0003674	BP	NA	NA	IEA
CTDSP1	60.2154	-0.807832	0.281032	-2.87452	0.00404636	0.0207056	ENSG00000144579.8	CTDSP1	NIF3	ENST00000491064.5	NM_001206878	GO:0000082	BP	NA	NA	HDA
PDE3A	37.5168	1.08727	0.378327	2.87388	0.00405462	0.0207395	ENSG00000172572.7	PDE3A	CGI-PDE	ENST00000542675.1	NM_000921	GO:0000003	BP	230	3.1.4.17	IBA
MBD2	30.5534	-0.93592	0.325682	-2.87372	0.00405662	0.0207469	ENSG00000134046.12	MBD2	DMTase	ENST00000579025.1	NM_003927	GO:0000003	BP	NA	NA	HDA
OR51Q1	6.14701	1.81283	0.63085	2.87362	0.00405793	0.0207508	ENSG00000167360.6	OR51Q1	OR51Q1	ENST00000300778.4	NM_001004757	GO:0003008	BP	4740	NA	IBA
PPP1R8	26.5682	-1.32483	0.461047	-2.87353	0.0040591	0.020754	ENSG00000117751.18	PPP1R8	ARD-1	ENST00000311772.9	NM_002713	GO:0003674	BP	NA	NA	IBA
C4BPB	8.19182	1.4113	0.491146	2.87348	0.00405974	0.0207541	ENSG00000123843.13	C4BPB	C4BP	ENST00000367078.7	NM_000716	GO:0002250	BP	4610	NA	IDA
TMEM30A	47.8349	-0.767629	0.267146	-2.87345	0.00406021	0.0207541	ENSG00000112697.17	TMEM30A	C6orf67	ENST00000230461.10	NM_001143958	GO:0000323	BP	NA	NA	HDA
PSMG3-AS1	52.932	0.911437	0.317206	2.87333	0.00406173	0.0207563	ENSG00000230487.8	PSMG3-AS1	PSMG3-AS1	ENST00000437621.6	NR_021487	NA	NA	NA	NA	NA
PCDHA5	13.7669	1.03128	0.358922	2.87326	0.00406264	0.0207582	ENSG00000204965.9	PCDHA5	CNR6	ENST00000614258.1	NM_018908	GO:0003674	BP	NA	NA	IBA
ENPP1	23.2305	1.21651	0.423445	2.87289	0.00406731	0.0207792	ENSG00000197594.13	ENPP1	ARHR2	ENST00000486853.1	NM_006208	GO:0000166	BP	230	3.6.1.9	HDA
CDC42BPB	147.484	-0.740498	0.257764	-2.87278	0.00406879	0.0207822	ENSG00000198752.11	CDC42BPB	MRCKB	ENST00000559790.1	NM_006035	GO:0000166	BP	NA	NA	HDA
CPEB1-AS1	21.4471	1.17668	0.409599	2.87276	0.00406898	0.0207822	ENSG00000259462.3	CPEB1-AS1	CPEB1-AS1	ENST00000560650.1	NR_046096	NA	NA	NA	NA	NA
DCXR	44.5378	-1.16843	0.406797	-2.87227	0.00407536	0.020812	ENSG00000169738.8	DCXR	DCR	ENST00000577532.5	NM_001195218	GO:0003674	BP	40	1.1.1.10	HDA
PIAS4	52.5768	-1.04644	0.364337	-2.87218	0.00407646	0.0208148	ENSG00000105229.7	PIAS4	PIAS-gamma	ENST00000262971.2	NM_015897	GO:0000122	BP	4120	NA	EXP
ASIC2	16.2084	1.37979	0.480436	2.87195	0.00407951	0.0208269	ENSG00000108684.15	ASIC2	ACCN	ENST00000225823.6	NM_001094	GO:0001976	BP	4742	NA	IEA
LINC02207	15.3098	1.35653	0.47243	2.87139	0.00408674	0.0208589	ENSG00000258476.6	LINC02207	LINC02207	ENST00000554530.5	NR_120321	NA	NA	NA	NA	NA
PGAM1P5	7.48122	1.52132	0.529839	2.87128	0.00408809	0.0208602	ENSG00000257150.3	PGAM1P5	PGAM1P5	ENST00000626376.2	NR_077225	NA	NA	NA	NA	NA
NRSN1	9.21408	1.7096	0.595463	2.87104	0.00409122	0.0208734	ENSG00000152954.12	NRSN1	VMP	ENST00000378491.8	NM_080723	GO:0003674	BP	NA	NA	IBA
SECISBP2	86.1256	-0.820124	0.285712	-2.87046	0.00409881	0.0208925	ENSG00000187742.15	SECISBP2	SBP2	ENST00000470305.1	NM_001282688	GO:0000184	BP	NA	NA	HDA
CBLN4	10.8544	1.51907	0.529259	2.87019	0.00410231	0.0209076	ENSG00000054803.4	CBLN4	CBLNL1	ENST00000064571.2	NM_080617	GO:0002790	BP	NA	NA	HDA
BACE1	73.8701	-0.759675	0.264707	-2.86988	0.00410634	0.0209253	ENSG00000186318.17	BACE1	ASP2	ENST00000313005.10	NM_001207048	GO:0000323	BP	5010	3.4.23.46	IBA
ZNF714	68.8364	-0.724022	0.252288	-2.86982	0.00410706	0.0209261	ENSG00000160352.16	ZNF714	ZNF714	ENST00000616183.1	NM_182515	GO:0003674	BP	NA	NA	IEA
OR6V1	4.47477	1.9639	0.684385	2.86958	0.00411015	0.0209391	ENSG00000225781.1	OR6V1	GPR138	ENST00000615548.1	NM_001001667	GO:0003008	BP	4740	NA	IBA
SAMD11	12.8744	1.20118	0.418624	2.86936	0.00411299	0.0209508	ENSG00000187634.13	SAMD11	MRS	ENST00000420190.6	NM_152486	GO:0005575	CC	NA	NA	IEA
LOC105369980	7.0057	1.58138	0.551195	2.86901	0.00411759	0.0209658	ENSG00000258240.6	LOC105369980	LOC105369980	ENST00000548329.1	NR_135001	NA	NA	NA	NA	NA
CCIN	10.7248	1.35153	0.471102	2.86888	0.00411932	0.0209681	ENSG00000185972.6	CCIN	BTBD20	ENST00000335119.3	NM_005893	GO:0000003	BP	NA	NA	HDA
PPP1R36	4.96147	1.83901	0.641022	2.86887	0.00411938	0.0209681	ENSG00000165807.8	PPP1R36	C14orf50	ENST00000555645.5	NM_172365	GO:0003674	BP	NA	NA	IBA
MC3R	4.92626	1.89152	0.659332	2.86885	0.0041197	0.0209681	ENSG00000124089.4	MC3R	BMIQ9	ENST00000243911.2	NM_019888	GO:0001653	BP	4080	NA	IDA
LOC101927358	5.68432	1.93493	0.674588	2.86831	0.00412668	0.020998	ENSG00000227809.2	LOC101927358	LOC101927358	ENST00000423681.1	NR_121182	NA	NA	NA	NA	NA
AP1S2	140.639	-1.01144	0.35267	-2.86796	0.00413123	0.02101	ENSG00000182287.15	AP1S2	DC22	ENST00000479184.1	NM_001272071	GO:0000139	BP	4142	NA	IBA
SH2D4A	10.9543	1.75575	0.612401	2.86699	0.00414399	0.0210608	ENSG00000104611.12	SH2D4A	PPP1R38	ENST00000523736.1	NM_001174159	GO:0003674	BP	NA	NA	IBA
LRRC27	57.6164	0.915617	0.319397	2.8667	0.00414771	0.0210768	ENSG00000148814.18	LRRC27	LRRC27	ENST00000344079.9	NM_001143757	NA	NA	NA	NA	NA
PSMF1	155.085	-1.18203	0.412355	-2.86654	0.00414982	0.0210848	ENSG00000125818.18	PSMF1	PI31	ENST00000381899.8	NM_001323407	GO:0000086	BP	3050	NA	HDA
LOC101929759	3.38828	2.28423	0.796955	2.86619	0.00415445	0.0211016	ENSG00000246528.3	LOC101929759	LOC101929759	NA	XR_929025	NA	NA	NA	NA	NA
CCDC81	9.70375	1.28369	0.447878	2.86616	0.0041548	0.0211016	ENSG00000149201.10	CCDC81	CCDC81	ENST00000354755.5	NM_001156474	GO:0005575	CC	NA	NA	IBA
RDH8	7.66265	1.90509	0.664724	2.86598	0.00415716	0.0211108	ENSG00000080511.5	RDH8	PRRDH	ENST00000591589.1	NM_015725	GO:0001523	BP	830	1.1.1.-	IEA
FAM86DP	38.5426	-0.975573	0.340404	-2.86592	0.00415796	0.021112	ENSG00000244026.6	FAM86DP	FAM86D	ENST00000497543.5	NR_024241	NA	NA	NA	NA	NA
NACC1	89.005	-0.889175	0.31028	-2.86572	0.00416066	0.0211173	ENSG00000160877.6	NACC1	BEND8	ENST00000586171.1	NM_052876	GO:0005575	BP	NA	NA	IDA
GNB2	136.052	-1.05492	0.368159	-2.86538	0.00416507	0.0211368	ENSG00000172354.10	GNB2	GNB2	ENST00000303210.8	NM_005273	GO:0000323	BP	4062	NA	HDA
KRT71	8.28401	1.74273	0.608268	2.86507	0.00416916	0.0211548	ENSG00000139648.7	KRT71	HYPT13	ENST00000267119.5	NM_033448	GO:0001942	BP	NA	NA	HDA
TRAPPC1	60.8262	-1.18502	0.413624	-2.86498	0.00417038	0.0211582	ENSG00000170043.12	TRAPPC1	BET5	ENST00000540486.5	NM_001166621	GO:0000139	BP	NA	NA	IBA
SEPHS1	93.4009	-1.02559	0.358045	-2.86441	0.00417786	0.0211876	ENSG00000086475.15	SEPHS1	SELD	ENST00000327347.9	NM_001195602	GO:0000166	BP	450	2.7.9.3	IBA
LINC02682	8.65349	1.53312	0.535242	2.86436	0.00417855	0.0211883	ENSG00000254661.3	LINC02682	lnc-SOX6-1	NA	XR_931078	NA	NA	NA	NA	NA
UBAP2	133.887	-0.738357	0.257791	-2.86417	0.00418107	0.0211983	ENSG00000137073.23	UBAP2	UBAP-2	ENST00000379235.5	NM_001282529	GO:0003674	CC	NA	NA	HDA
CACNA1C-AS4	8.10224	1.33761	0.46705	2.86396	0.00418377	0.0212091	ENSG00000256025.2	CACNA1C-AS4	CACNA1C-AS4	ENST00000544415.1	NR_046578	NA	NA	NA	NA	NA
ERVFRD-1	12.1991	1.34732	0.470468	2.86378	0.00418615	0.0212155	ENSG00000244476.3	ERVFRD-1	ERVFRDE1	ENST00000472091.1	NM_207582	GO:0000768	BP	NA	NA	IDA
SIX3-AS1	4.22747	1.83589	0.641095	2.86368	0.0041875	0.0212166	ENSG00000236502.1	SIX3-AS1	SIX3OS	ENST00000419364.1	NR_103785	GO:0008150	BP	NA	NA	IEA
AKT3	119.398	-0.889186	0.31055	-2.86326	0.00419307	0.0212393	ENSG00000117020.19	AKT3	MPPH	ENST00000613395.4	NM_001206729	GO:0000002	BP	4010	2.7.11.1	IBA
HDGFL3	145.818	-0.794781	0.27761	-2.86294	0.00419728	0.0212578	ENSG00000166503.9	HDGFL3	CGI-142	ENST00000568294.5	NM_016073	GO:0000226	BP	NA	NA	HDA
SLC29A2	28.4208	-0.977794	0.341557	-2.86275	0.00419981	0.0212639	ENSG00000174669.12	SLC29A2	DER12	ENST00000311161.11	NM_001300868	GO:0001504	BP	NA	NA	IBA
HIVEP1	95.8999	-0.743827	0.259832	-2.86272	0.00420015	0.0212639	ENSG00000095951.17	HIVEP1	CIRIP	ENST00000491710.5	NM_002114	GO:0000122	BP	NA	NA	IBA
FBXO48	22.4654	0.951014	0.332257	2.86228	0.00420605	0.021286	ENSG00000204923.4	FBXO48	FBXO48	ENST00000377957.3	NM_001024680	GO:0000151	BP	NA	NA	IBA
WFDC1	33.9473	0.893603	0.312201	2.86227	0.0042062	0.021286	ENSG00000103175.11	WFDC1	PS20	ENST00000568638.1	NM_001282466	GO:0001558	BP	NA	NA	IBA
IL4I1	5.84982	1.64581	0.575036	2.8621	0.00420843	0.0212916	ENSG00000104951.16	IL4I1	FIG1	ENST00000391826.6	NM_001258017	GO:0000323	BP	250	1.4.3.2	IBA
CAP2	31.5964	-1.1263	0.393549	-2.8619	0.00421112	0.0212995	ENSG00000112186.12	CAP2	CAP2	ENST00000229922.6	NM_001363533	GO:0000902	BP	NA	NA	IBA
PLAAT4	4.70737	1.81061	0.632697	2.86173	0.00421331	0.021305	ENSG00000133321.11	PLAAT4	HRASLS4	ENST00000537871.1	NM_004585	GO:0003674	BP	NA	NA	IDA
FAM3B	7.15701	1.39061	0.485978	2.86146	0.00421695	0.0213177	ENSG00000183844.17	FAM3B	2022-02-21	ENST00000479810.6	NM_058186	GO:0002790	BP	NA	NA	HDA
ZNF74	90.0058	-0.661921	0.23133	-2.86137	0.00421814	0.0213209	ENSG00000185252.19	ZNF74	COS52	ENST00000400451.6	NM_001256523	GO:0000981	BP	NA	NA	IDA
PGM2	13.1915	-1.21779	0.425649	-2.86101	0.00422293	0.0213394	ENSG00000169299.14	PGM2	MSTP006	ENST00000381967.8	NM_018290	GO:0000271	BP	10	5.4.2.2	HDA
A1CF	24.3148	1.11456	0.389583	2.86091	0.00422429	0.0213435	ENSG00000148584.15	A1CF	ACF	ENST00000374001.6	NM_001198818	GO:0003674	BP	NA	NA	IBA
GRM5-AS1	12.0223	1.74486	0.609921	2.8608	0.00422572	0.0213464	ENSG00000255082.1	GRM5-AS1	GRM5-AS1	ENST00000526448.1	NR_049724	NA	NA	NA	NA	NA
SPRY3	49.2405	0.864064	0.302042	2.86074	0.00422654	0.0213464	ENSG00000168939.12	SPRY3	spry-3	ENST00000302805.7	NM_001304990	GO:0000165	BP	4630	NA	IBA
KIAA1549	124.253	-0.696502	0.24349	-2.8605	0.00422975	0.0213597	ENSG00000122778.10	KIAA1549	KIAA1549	ENST00000440172.5	NM_001164665	GO:0005575	CC	NA	NA	IEA
MAGEH1	16.8805	-1.22948	0.429831	-2.86037	0.00423145	0.0213655	ENSG00000187601.5	MAGEH1	2022-04-01	ENST00000342972.2	NM_014061	GO:0003674	BP	NA	NA	IEA
LIAS	48.3679	0.873647	0.305437	2.86032	0.00423215	0.0213662	ENSG00000121897.15	LIAS	HGCLAS	ENST00000640888.1	NM_001278590	GO:0001838	BP	785	2.8.1.8	IBA
PRXL2A	117.664	-1.07453	0.375678	-2.86025	0.00423305	0.0213679	ENSG00000122378.14	PRXL2A	Adrx	ENST00000372188.5	NM_001243778	GO:0002376	BP	NA	NA	IBA
CMTM6	56.7986	-1.03357	0.361399	-2.8599	0.00423777	0.0213889	ENSG00000091317.8	CMTM6	CKLFSF6	ENST00000205636.3	NM_017801	GO:0000323	BP	NA	NA	HDA
LEMD1-DT	14.0925	1.20671	0.421953	2.85983	0.00423873	0.0213909	ENSG00000224717.1	LEMD1-DT	LEMD1-DT	ENST00000442318.1	NR_148934	NA	NA	NA	NA	NA
SAMD15	8.8895	1.59997	0.559476	2.85976	0.0042396	0.0213924	ENSG00000100583.4	SAMD15	C14orf174	ENST00000533095.2	NM_001010860	NA	NA	NA	NA	NA
EIF5AL1	24.1794	1.25386	0.438489	2.85949	0.00424318	0.0214048	ENSG00000253626.4	EIF5AL1	EIF5A	ENST00000520547.3	NM_001099692	GO:0003674	BP	NA	NA	IBA
FAM230E	21.2822	0.96971	0.339134	2.85937	0.00424486	0.0214105	ENSG00000182824.7	FAM230E	LINC01662	ENST00000342888.3	NR_136561	NA	NA	NA	NA	NA
USP46	84.9738	-0.976581	0.341608	-2.85878	0.0042528	0.0214477	ENSG00000109189.13	USP46	USP46	ENST00000441222.7	NM_001134223	GO:0001662	BP	NA	NA	IBA
MAP3K4	53.8501	-1.13627	0.397511	-2.85847	0.00425689	0.0214626	ENSG00000085511.20	MAP3K4	MAPKKK4	ENST00000366919.6	NM_001291958	GO:0000003	BP	4010	2.7.11.25	IBA
DPF2	182.426	-1.02365	0.358173	-2.85798	0.00426353	0.0214932	ENSG00000133884.10	DPF2	CSS7	ENST00000528416.5	NM_001330308	GO:0000122	BP	NA	NA	HDA
MKRN3	25.053	1.24332	0.435136	2.85733	0.00427228	0.0215288	ENSG00000179455.10	MKRN3	CPPB2	ENST00000314520.5	NM_005664	GO:0003674	BP	NA	NA	IEA
JPT2	77.8396	-0.904664	0.316638	-2.8571	0.00427536	0.0215415	ENSG00000206053.13	JPT2	C16orf34	ENST00000568376.1	NM_144570	GO:0005575	CC	NA	NA	IDA
FBXL19-AS1	27.9006	0.814431	0.285088	2.85677	0.00427978	0.021558	ENSG00000260852.1	FBXL19-AS1	NCRNA00095	ENST00000563777.1	NM_175901	NA	NA	NA	NA	NA
ATG10	17.8389	1.05252	0.368443	2.85666	0.00428125	0.0215626	ENSG00000152348.16	ATG10	APG10	ENST00000510085.1	NM_001131028	GO:0003674	BP	NA	NA	IBA
EYA1	66.4149	-0.89352	0.312853	-2.85604	0.0042896	0.0215961	ENSG00000104313.20	EYA1	BOP	ENST00000644424.1	NM_000503	GO:0001501	BP	NA	NA	IBA
ATP6V1B2	80.7864	-1.06622	0.373334	-2.85593	0.0042911	0.0216008	ENSG00000147416.11	ATP6V1B2	ATP6B1B2	ENST00000520830.1	NM_001693	GO:0000041	BP	190	3.6.3.14	HDA
ETNPPL	5.02972	1.87844	0.657761	2.8558	0.00429282	0.0216049	ENSG00000164089.9	ETNPPL	AGXT2L1	ENST00000296486.7	NM_001146590	GO:0003674	BP	NA	NA	IDA
C20orf203	20.1692	1.06358	0.372429	2.85578	0.00429306	0.0216049	ENSG00000198547.10	C20orf203	C20orf203	ENST00000360785.5	NM_182584	GO:0005575	CC	NA	NA	IEA
RDX	106.572	-1.01308	0.354765	-2.85564	0.00429502	0.0216119	ENSG00000137710.17	RDX	DFNB24	ENST00000645527.1	NM_001260492	GO:0000082	BP	4810	NA	HDA
LRPAP1	136.516	-0.930136	0.325759	-2.85529	0.00429973	0.0216328	ENSG00000163956.13	LRPAP1	A2MRAP	ENST00000500728.3	NM_002337	GO:0001540	BP	NA	NA	IDA
MYL9	31.3975	1.03526	0.362583	2.85523	0.00430052	0.0216339	ENSG00000101335.10	MYL9	LC20	ENST00000346786.2	NM_006097	GO:0001725	BP	4270	NA	HMP
LINC02763	5.73221	1.72244	0.603279	2.85512	0.00430206	0.0216359	ENSG00000254968.7	LINC02763	LINC02763	ENST00000528496.1	NR_120559	NA	NA	NA	NA	NA
LCE1B	1.92879	2.62983	0.921094	2.85512	0.00430206	0.0216359	ENSG00000196734.9	LCE1B	LEP2	ENST00000360090.3	NM_178349	GO:0001533	BP	NA	NA	IBA
STON1	56.8691	-0.854442	0.299272	-2.85507	0.0043028	0.0216368	ENSG00000243244.7	STON1	SALF	ENST00000649748.1	NM_001198595	GO:0005575	BP	3022	NA	IBA
BPIFB1	4.82881	1.78838	0.626734	2.85349	0.0043242	0.0217243	ENSG00000125999.11	BPIFB1	C20orf114	ENST00000423645.5	NM_033197	GO:0002218	BP	NA	NA	HDA
RNASEK	86.488	-1.31562	0.461072	-2.85339	0.00432561	0.0217283	ENSG00000219200.12	RNASEK	RNASEK	ENST00000548577.5	NM_001004333	GO:0003674	BP	NA	NA	IBA
DDX19B	52.0015	-0.99919	0.350187	-2.8533	0.00432675	0.0217285	ENSG00000157349.17	DDX19B	DBP5	ENST00000569099.6	NM_001014449	GO:0000166	BP	NA	NA	HDA
TFEC	20.1692	1.17023	0.410144	2.85322	0.00432785	0.0217312	ENSG00000105967.16	TFEC	TCFEC	ENST00000457268.5	NM_001018058	GO:0000976	BP	NA	NA	IDA
CCDC144B	27.0012	1.5311	0.536692	2.85284	0.00433301	0.0217485	ENSG00000154874.15	CCDC144B	CCDC144B	ENST00000608216.5	NR_036647	NA	NA	NA	NA	NA
CNKSR2	110.513	0.654138	0.229305	2.8527	0.00433494	0.0217553	ENSG00000149970.16	CNKSR2	CNK2	ENST00000645679.1	NM_001168647	GO:0003674	BP	NA	NA	HDA
PPP1CA	131.86	-1.0075	0.353216	-2.85236	0.00433962	0.0217694	ENSG00000172531.16	PPP1CA	PP-1A	ENST00000312989.11	NM_001008709	GO:0000164	BP	4114	3.1.3.16	HDA
ABL2	124.796	0.603407	0.211549	2.85233	0.00434005	0.0217694	ENSG00000143322.21	ABL2	ABLL	ENST00000502732.5	NM_001136000	GO:0000166	BP	4012	2.7.10.2	IBA
C12orf50	12.1571	1.44801	0.507717	2.85199	0.00434458	0.0217891	ENSG00000165805.10	C12orf50	C12orf50	ENST00000551163.2	NM_001363616	GO:0000346	BP	NA	NA	IBA
XPO7	94.4465	-1.02009	0.357689	-2.85189	0.00434604	0.0217909	ENSG00000130227.17	XPO7	EXP7	ENST00000520754.1	NM_001100161	GO:0003674	BP	NA	NA	IBA
MYT1L	106.327	0.801295	0.28099	2.85169	0.00434881	0.0218019	ENSG00000186487.20	MYT1L	MRD39	ENST00000647755.1	NM_001303052	GO:0000122	BP	NA	NA	IBA
MTR	140.194	-0.733246	0.257149	-2.85144	0.00435215	0.0218129	ENSG00000116984.15	MTR	HMAG	ENST00000535889.5	NM_000254	GO:0000096	BP	270	2.1.1.13	IBA
NUP37	14.7342	-1.17048	0.410534	-2.85113	0.00435642	0.0218257	ENSG00000075188.9	NUP37	MCPH24	ENST00000546385.5	NM_024057	GO:0000775	BP	3013	NA	HDA
SRXN1	29.3582	1.16027	0.406979	2.85093	0.00435921	0.0218368	ENSG00000271303.2	SRXN1	C20orf139	ENST00000381962.3	NM_080725	GO:0000166	BP	NA	NA	IBA
MRPS2	62.672	-0.846607	0.296965	-2.85086	0.00436008	0.0218382	ENSG00000122140.11	MRPS2	CGI-91	ENST00000462948.5	NM_001371401	GO:0000313	BP	NA	NA	IBA
RPH3A	31.2563	1.08953	0.382326	2.84975	0.00437535	0.0219003	ENSG00000089169.15	RPH3A	RPH3A	ENST00000546426.5	NM_001143854	GO:0001505	BP	NA	NA	IEA
CCDC87	19.7207	1.04377	0.36628	2.84964	0.00437687	0.0219022	ENSG00000182791.5	CCDC87	CCDC87	ENST00000333861.4	NM_018219	GO:0000003	BP	NA	NA	IEA
LOC101930275	18.0672	1.24979	0.438607	2.84945	0.00437955	0.0219127	ENSG00000253671.3	LOC101930275	LOC101930275	NA	XR_428319	NA	NA	NA	NA	NA
PKN2	66.9651	-0.982365	0.344763	-2.84939	0.00438025	0.0219134	ENSG00000065243.20	PKN2	PAK2	ENST00000316005.11	NM_001320707	GO:0000166	BP	NA	NA	HDA
NUP88	42.4689	-0.922465	0.32379	-2.84896	0.00438621	0.0219345	ENSG00000108559.12	NUP88	FADS4	ENST00000576708.5	NM_001320653	GO:0000054	BP	3013	NA	IBA
RPL13AP6	1.68449	3.01172	1.05727	2.84859	0.0043914	0.0219547	ENSG00000234118.1	RPL13AP6	RPL13A_7_1096	ENST00000430133.1	NR_026715	NA	NA	NA	NA	NA
ATP1B3	117.19	-0.983257	0.345233	-2.8481	0.00439815	0.0219826	ENSG00000069849.11	ATP1B3	ATPB-3	ENST00000475483.5	NM_001679	GO:0001671	BP	4260	NA	HDA
NOS3	19.6971	1.06907	0.375373	2.84801	0.0043993	0.0219855	ENSG00000164867.11	NOS3	ECNOS	ENST00000297494.7	NM_000603	GO:0000003	BP	330	1.14.13.39	IBA
SMDT1	26.7888	-1.27952	0.449282	-2.84793	0.00440045	0.0219874	ENSG00000183172.9	SMDT1	C22orf32	ENST00000625945.1	NM_033318	GO:0003674	BP	NA	NA	IBA
SUN1	88.8611	-0.722351	0.25365	-2.84782	0.00440197	0.0219874	ENSG00000164828.18	SUN1	UNC84A	ENST00000427969.5	NM_001130965	GO:0000003	BP	NA	NA	IBA
CCDC71	32.3733	-0.958516	0.336582	-2.84779	0.00440235	0.0219874	ENSG00000177352.10	CCDC71	CCDC71	ENST00000321895.6	NM_022903	NA	NA	NA	NA	NA
LOC283299	5.78997	1.86737	0.655728	2.84778	0.00440255	0.0219874	ENSG00000254951.7	LOC283299	LOC283299	ENST00000628811.2	NM_001190788	NA	NA	NA	NA	NA
LINC02701	13.74	1.09888	0.385906	2.84752	0.00440612	0.0220023	ENSG00000250508.1	LINC02701	LINC02701	NA	XR_950253	NA	NA	NA	NA	NA
NBEAL2	117.23	0.656541	0.23057	2.84746	0.00440693	0.0220034	ENSG00000160796.18	NBEAL2	BDPLT4	ENST00000450053.7	NM_001365116	GO:0000902	BP	NA	NA	IDA
ESRRB	22.4162	1.11453	0.391428	2.84736	0.00440839	0.0220078	ENSG00000119715.15	ESRRB	DFNB35	ENST00000509323.1	NM_004452	GO:0000082	BP	NA	NA	IDA
SCFD2	20.9791	-1.21397	0.426422	-2.84688	0.00441503	0.0220294	ENSG00000184178.16	SCFD2	STXBP1L1	ENST00000401642.7	NM_152540	GO:0003674	BP	NA	NA	IEA
LOC107984784	11.2801	1.19333	0.419204	2.84667	0.00441797	0.0220354	ENSG00000259697.2	LOC107984784	LOC107984784	ENST00000559985.1	NR_148210	GO:0000245	BP	NA	NA	IEA
LINC00348	1.38445	3.72972	1.3103	2.84646	0.00442085	0.0220459	ENSG00000226846.2	LINC00348	LINC00348	ENST00000428761.1	NR_047699	NA	NA	NA	NA	NA
UGT1A5	4.58585	2.36725	0.831656	2.84643	0.00442122	0.0220459	ENSG00000240224.1	UGT1A5	UDPGT	ENST00000373414.3	NM_019078	GO:0003674	BP	40	2.4.1.17	IBA
SCN2B	27.3464	1.17671	0.413408	2.84637	0.00442206	0.0220472	ENSG00000149575.9	SCN2B	ATFB14	ENST00000278947.5	NM_004588	GO:0001508	BP	NA	NA	IDA
PCED1B-AS1	13.6915	1.36798	0.480647	2.84612	0.0044255	0.0220585	ENSG00000247774.7	PCED1B-AS1	PCED1B-AS1	ENST00000550426.5	NR_026544	NA	NA	NA	NA	NA
RNF125	23.9069	1.47853	0.519609	2.84547	0.00443453	0.0221006	ENSG00000101695.9	RNF125	TNORS	ENST00000580209.1	NM_017831	GO:0000139	BP	4622	6.3.2.19	IDA
DNAJC9	32.2928	-0.766945	0.269558	-2.84519	0.00443846	0.0221132	ENSG00000213551.7	DNAJC9	HDJC9	ENST00000469143.1	NM_015190	GO:0003674	BP	NA	NA	HDA
CCDC155	13.1544	1.33023	0.46754	2.84517	0.00443879	0.0221132	ENSG00000161609.10	CCDC155	KASH5	ENST00000447857.7	NM_144688	GO:0000003	BP	NA	NA	IEA
CNTNAP3	41.4539	1.22515	0.430646	2.84491	0.00444241	0.0221231	ENSG00000106714.17	CNTNAP3	CASPR3	ENST00000477002.1	NM_033655	GO:0005575	BP	NA	NA	IEA
LINC00652	13.0599	1.2873	0.452528	2.84469	0.00444541	0.0221317	ENSG00000179935.10	LINC00652	HSPC072	ENST00000412553.5	NM_014162	NA	NA	NA	NA	NA
LCP2	14.5656	1.43883	0.505848	2.84439	0.00444968	0.0221489	ENSG00000043462.13	LCP2	SLP-76	ENST00000520322.1	NM_005565	GO:0001775	BP	4380	NA	IBA
C4orf17	6.64013	1.51467	0.532515	2.84436	0.00445003	0.0221489	ENSG00000138813.10	C4orf17	C4orf17	ENST00000326581.8	NM_032149	NA	NA	NA	NA	NA
TMEM222	71.894	-0.834749	0.293484	-2.84428	0.00445124	0.022152	ENSG00000186501.15	TMEM222	C1orf160	ENST00000611517.4	NM_032125	GO:0005575	CC	NA	NA	IEA
NRBP2	67.7426	-0.856002	0.300974	-2.84411	0.0044536	0.022158	ENSG00000185189.18	NRBP2	TRG16	ENST00000530123.1	NM_178564	GO:0000166	BP	NA	NA	IBA
GNPTG	35.2274	-1.02967	0.36205	-2.84399	0.00445527	0.0221634	ENSG00000090581.10	GNPTG	C16orf27	ENST00000527137.2	NM_032520	GO:0000139	BP	4142	NA	HDA
MAF1	91.0087	-0.949637	0.334061	-2.8427	0.00447327	0.0222384	ENSG00000179632.10	MAF1	MAF1	ENST00000527572.5	NM_032272	GO:0000182	BP	NA	NA	IBA
PPL	40.4522	1.16367	0.40936	2.84265	0.00447397	0.022239	ENSG00000118898.16	PPL	PPL	ENST00000589090.1	NM_002705	GO:0001533	BP	NA	NA	HDA
WNT10A	9.64191	1.55421	0.54677	2.84252	0.00447579	0.0222451	ENSG00000135925.9	WNT10A	OODD	ENST00000258411.7	NM_025216	GO:0001664	BP	4310	NA	IBA
WDR31	25.1884	0.859864	0.302619	2.84141	0.00449148	0.0223143	ENSG00000148225.16	WDR31	WDR31	ENST00000465205.2	NM_001006615	NA	NA	NA	NA	NA
SIX4	63.4302	-0.780397	0.274683	-2.84108	0.00449605	0.0223312	ENSG00000100625.9	SIX4	AREC3	ENST00000554079.1	NM_017420	GO:0000003	BP	NA	NA	IBA
CEP85L	65.7485	-0.798467	0.281076	-2.84075	0.00450081	0.022352	ENSG00000111860.14	CEP85L	C6orf204	ENST00000368491.7	NM_001042475	GO:0005575	CC	NA	NA	IBA
CENPA	13.3794	-1.18261	0.416316	-2.84067	0.00450191	0.0223545	ENSG00000115163.15	CENPA	CENP-A	ENST00000475662.5	NM_001042426	GO:0000132	BP	NA	NA	HDA
RBM3	76.9373	-0.791138	0.278514	-2.84057	0.00450334	0.0223587	ENSG00000102317.18	RBM3	IS1-RNPL	ENST00000491236.1	NM_001017430	GO:0000375	BP	NA	NA	HDA
TEDDM1	9.38079	1.31606	0.463322	2.84048	0.00450452	0.0223617	ENSG00000203730.3	TEDDM1	EDDM9	ENST00000367565.1	NM_172000	GO:0005575	CC	NA	NA	IEA
YIF1A	41.4837	-0.961386	0.338475	-2.84035	0.00450641	0.0223681	ENSG00000174851.16	YIF1A	54TM	ENST00000496746.5	NM_001300861	GO:0000139	BP	NA	NA	IBA
LINC00499	73.4653	1.12162	0.394921	2.84012	0.00450962	0.0223782	ENSG00000251372.6	LINC00499	LINC00499	ENST00000502757.1	NR_051987	NA	NA	NA	NA	NA
GRM6	39.1674	1.08298	0.381351	2.83985	0.00451346	0.0223943	ENSG00000113262.16	GRM6	CSNB1B	ENST00000650488.1	NM_000843	GO:0000139	BP	4080	NA	IBA
SAPCD2	43.4942	-0.954026	0.335979	-2.83954	0.00451785	0.0224093	ENSG00000186193.9	SAPCD2	C9orf140	ENST00000409687.4	NM_178448	GO:0000132	BP	NA	NA	IDA
OR10H5	28.026	1.20964	0.426002	2.83951	0.00451825	0.0224093	ENSG00000172519.10	OR10H5	OR19-25	ENST00000308940.8	NM_001004466	GO:0003008	BP	4740	NA	IBA
PSMD12	44.0147	-0.937106	0.33006	-2.8392	0.00452266	0.0224283	ENSG00000197170.10	PSMD12	Rpn5	ENST00000356126.7	NM_001316341	GO:0000086	BP	3050	NA	HDA
USP20	82.3765	-1.16486	0.410339	-2.83878	0.00452867	0.0224493	ENSG00000136878.14	USP20	LSFR3A	ENST00000491053.5	NM_001008563	GO:0001664	BP	NA	NA	IBA
MUC12	208.556	0.815803	0.287391	2.83865	0.0045305	0.0224555	ENSG00000205277.9	MUC12	MUC-11	ENST00000379442.7	NM_001164462	GO:0001558	BP	NA	NA	NAS
MAB21L2	10.1345	1.2708	0.447733	2.8383	0.00453545	0.0224713	ENSG00000181541.6	MAB21L2	MCOPS14	ENST00000317605.5	NM_006439	GO:0001654	BP	NA	NA	IDA
VAPB	79.009	-0.759576	0.267622	-2.83824	0.00453629	0.0224725	ENSG00000124164.16	VAPB	ALS8	ENST00000520497.1	NM_001195677	GO:0000139	BP	NA	NA	HDA
HLA-DPA1	18.7489	1.43257	0.504772	2.83806	0.00453892	0.0224826	ENSG00000231389.7	HLA-DPA1	DP(W3)	ENST00000442259.1	NM_001242524	GO:0000139	BP	4145	NA	IDA
ATP7A	42.3959	0.955041	0.336565	2.83761	0.00454521	0.0225079	ENSG00000165240.20	ATP7A	DSMAX	ENST00000642523.1	NM_000052	GO:0000041	BP	NA	NA	HDA
GCOM1	25.8371	1.03955	0.366358	2.83752	0.00454651	0.022511	ENSG00000137878.17	GCOM1	GRINL1A	ENST00000380569.6	NM_001018090	NA	NA	NA	NA	NA
HSPA2	38.8788	1.37878	0.485914	2.83749	0.00454703	0.022511	ENSG00000126803.9	HSPA2	HSP70-2	ENST00000247207.6	NM_021979	GO:0000003	BP	3040	NA	HDA
LOC339685	26.8496	0.931764	0.328387	2.8374	0.00454826	0.0225142	ENSG00000224715.1	LOC339685	LOC339685	ENST00000434707.1	NR_038922	NA	NA	NA	NA	NA
IDO2	10.9625	1.26632	0.44632	2.83726	0.00455031	0.0225214	ENSG00000188676.13	IDO2	INDOL1	ENST00000389060.8	NM_194294	GO:0002376	BP	380	1.13.11.52	IBA
UBXN7	115.532	-0.781124	0.275333	-2.83702	0.00455368	0.0225344	ENSG00000163960.12	UBXN7	UBXD7	ENST00000296328.8	NM_015562	GO:0003674	BP	NA	NA	IDA
NCAM1	160.242	-0.812614	0.286435	-2.83699	0.00455411	0.0225344	ENSG00000149294.17	NCAM1	CD56	ENST00000621518.4	NM_000615	GO:0000139	BP	4514	NA	HDA
RGPD4	8.89622	1.34676	0.474763	2.83671	0.00455814	0.0225484	ENSG00000196862.10	RGPD4	RGP4	ENST00000408999.3	NM_182588	GO:0003674	BP	NA	NA	IBA
PSEN2	69.2181	0.660686	0.232916	2.83659	0.00455986	0.022554	ENSG00000143801.18	PSEN2	AD3L	ENST00000524196.5	NM_000447	GO:0000139	BP	4330	3.4.23.-	HDA
LINC00887	16.8137	1.3884	0.489586	2.83586	0.00457022	0.0225994	ENSG00000214145.7	LINC00887	HEIRCC	ENST00000456816.5	NR_024480	NA	NA	NA	NA	NA
VBP1	38.5593	-1.21379	0.428029	-2.83576	0.00457171	0.0226038	ENSG00000155959.12	VBP1	HIBBJ46	ENST00000460509.1	NM_001303543	GO:0003674	BP	NA	NA	IBA
DIABLO	67.2205	-0.851072	0.300132	-2.83566	0.0045731	0.0226054	ENSG00000184047.20	DIABLO	DFNA64	ENST00000489781.3	NM_001278302	GO:0003674	BP	NA	NA	IBA
LOC101927468	81.7757	0.870517	0.30699	2.83565	0.00457322	0.0226054	ENSG00000227733.10	LOC101927468	LOC101927468	ENST00000611286.4	NR_120331	GO:0000496	BP	NA	NA	IEA
KRTAP5-11	5.76551	1.58528	0.559089	2.83547	0.00457581	0.0226133	ENSG00000204571.6	KRTAP5-11	KRTAP5-5	ENST00000398530.1	NM_001005405	GO:0005575	BP	NA	NA	IEA
RIPK2	20.58	-1.15879	0.408678	-2.83546	0.00457601	0.0226133	ENSG00000104312.8	RIPK2	CARD3	ENST00000517696.1	NM_003821	GO:0000165	BP	4621	2.7.11.1	IBA
HSPE1	45.4537	-1.11301	0.392607	-2.83492	0.0045837	0.0226454	ENSG00000115541.11	HSPE1	CPN10	ENST00000233893.9	NM_002157	GO:0000166	BP	NA	NA	HDA
LOC101928535	5.97808	2.04662	0.721944	2.83487	0.00458448	0.0226463	ENSG00000254811.5	LOC101928535	LOC101928535	ENST00000526101.5	NR_120551	NA	NA	NA	NA	NA
GATAD2B	121.312	-0.791257	0.279139	-2.83464	0.00458778	0.0226597	ENSG00000143614.10	GATAD2B	MRD18	ENST00000576342.2	NM_020699	GO:0000118	BP	NA	NA	HDA
FYB2	7.40133	1.52661	0.5386	2.8344	0.00459113	0.0226674	ENSG00000187889.13	FYB2	ARAP	ENST00000343433.6	NM_001004303	GO:0001772	BP	NA	NA	IBA
EFCC1	16.7523	0.980394	0.345909	2.83425	0.0045933	0.0226731	ENSG00000114654.7	EFCC1	C3orf73	ENST00000436022.2	NM_024768	GO:0003674	CC	NA	NA	IBA
KCTD3	49.8989	-1.06073	0.374256	-2.83424	0.00459347	0.0226731	ENSG00000136636.13	KCTD3	NY-REN-45	ENST00000259154.8	NM_001319294	GO:0005575	BP	NA	NA	IEA
LINC00654	31.4769	0.968251	0.341716	2.8335	0.00460419	0.0227113	ENSG00000205181.7	LINC00654	LINC00654	ENST00000589201.1	NR_015406	NA	NA	NA	NA	NA
AP5Z1	82.3005	0.777205	0.274303	2.83338	0.00460581	0.0227138	ENSG00000242802.9	AP5Z1	KIAA0415	ENST00000647984.1	NM_001364858	GO:0000724	BP	NA	NA	IDA
POU5F1P3	3.44606	2.06887	0.730273	2.83302	0.0046111	0.0227336	ENSG00000235602.5	POU5F1P3	2022-10-03	ENST00000428824.4	NR_036440	NA	NA	NA	NA	NA
SCAMP3	53.3853	-0.906373	0.319946	-2.83289	0.00461293	0.0227397	ENSG00000116521.11	SCAMP3	C1orf3	ENST00000572538.5	NM_005698	GO:0000139	BP	NA	NA	HDA
JAKMIP3	66.4658	0.892171	0.315026	2.83205	0.00462502	0.0227877	ENSG00000188385.12	JAKMIP3	C10orf14	ENST00000298622.8	NM_001104947	GO:0003674	CC	NA	NA	IEA
PRR23A	10.1019	1.443	0.509626	2.83149	0.00463311	0.0228244	ENSG00000206260.4	PRR23A	PRR23A	ENST00000383163.3	NM_001134659	NA	NA	NA	NA	NA
ITGA9-AS1	91.3733	0.685941	0.242258	2.83144	0.00463383	0.022825	ENSG00000235257.9	ITGA9-AS1	ITGA9-AS1	ENST00000630762.2	NR_110531	NA	NA	NA	NA	NA
ACTA2-AS1	16.6513	1.54266	0.544838	2.8314	0.00463443	0.022825	ENSG00000180139.11	ACTA2-AS1	UC001kfo	ENST00000627669.1	NR_125373	NA	NA	NA	NA	NA
SYMPK	169.952	-0.798875	0.282157	-2.83132	0.00463568	0.0228282	ENSG00000125755.19	SYMPK	SPK	ENST00000598155.5	NM_004819	GO:0000375	BP	3015	NA	IDA
SDAD1	33.7034	-0.970899	0.342939	-2.83112	0.00463859	0.0228336	ENSG00000198301.12	SDAD1	SDAD1	ENST00000502543.5	NM_001288983	GO:0000054	BP	NA	NA	IBA
OSBPL6	28.8767	0.906783	0.3203	2.83104	0.00463963	0.0228358	ENSG00000079156.17	OSBPL6	ORP6	ENST00000392505.6	NM_001201480	GO:0003674	BP	NA	NA	IBA
TOMM6	22.0256	-1.59964	0.565056	-2.83094	0.0046412	0.0228406	ENSG00000214736.8	TOMM6	OBTP	ENST00000398884.7	NM_001134493	GO:0005575	BP	NA	NA	IBA
OLMALINC	95.68	-0.584245	0.206404	-2.8306	0.00464614	0.0228523	ENSG00000235823.3	OLMALINC	C10orf75	ENST00000641708.1	NR_026762	NA	NA	NA	NA	NA
OR4F15	6.8224	1.72662	0.609996	2.83055	0.00464685	0.0228523	ENSG00000182854.8	OR4F15	OR4F15	NA	NM_001001674	GO:0003008	BP	4740	NA	IBA
DDB1	250.158	-0.675333	0.238589	-2.83052	0.00464718	0.0228523	ENSG00000167986.15	DDB1	DDBA	ENST00000301764.11	NM_001923	GO:0000151	BP	3420	NA	HDA
FAM240A	7.05966	2.09163	0.739009	2.83032	0.0046502	0.0228626	ENSG00000283473.4	FAM240A	FAM240A	ENST00000505797.1	NM_001195442	NA	NA	NA	NA	NA
IL16	31.326	0.983999	0.347666	2.8303	0.00465048	0.0228626	ENSG00000172349.17	IL16	LCF	ENST00000560241.5	NM_001172128	GO:0002376	BP	NA	NA	IBA
ZNF592	161.911	-0.883692	0.312289	-2.82973	0.00465877	0.0228974	ENSG00000166716.10	ZNF592	CAMOS	ENST00000560079.6	NM_014630	GO:0000981	BP	NA	NA	IEA
LINC01684	19.2179	0.951327	0.336234	2.82936	0.00466411	0.0229208	ENSG00000237484.6	LINC01684	lnc-JAM2-6	ENST00000453784.2	NR_135519	NA	NA	NA	NA	NA
SAMD4B	210.015	-0.898871	0.317716	-2.82916	0.00466699	0.0229319	ENSG00000179134.15	SAMD4B	SMGB	ENST00000602243.5	NM_001303614	GO:0000288	BP	NA	NA	HDA
LOC101928881	2.76318	3.13158	1.10698	2.82894	0.00467028	0.0229451	ENSG00000222001.2	LOC101928881	LOC101928881	ENST00000409905.1	NR_136325	NA	NA	NA	NA	NA
GID8	91.6444	-0.769631	0.272062	-2.82888	0.00467113	0.0229463	ENSG00000101193.8	GID8	C20orf11	ENST00000497101.1	NM_017896	GO:0000151	BP	NA	NA	IDA
FZD5	43.513	0.935505	0.330788	2.82812	0.00468229	0.0229982	ENSG00000163251.4	FZD5	C2orf31	ENST00000295417.3	NM_003468	GO:0000003	BP	4310	NA	HMP
CARHSP1	76.8169	-0.80313	0.284002	-2.8279	0.00468539	0.0230075	ENSG00000153048.11	CARHSP1	CRHSP-24	ENST00000567554.5	NM_001042476	GO:0000177	BP	NA	NA	IBA
NRSN2	74.2385	-1.08194	0.382635	-2.82761	0.00468968	0.0230256	ENSG00000125841.13	NRSN2	C20orf98	ENST00000609179.5	NM_001323679	GO:0003674	BP	NA	NA	IBA
LOC100505774	26.2734	0.978606	0.346156	2.82707	0.00469765	0.023052	ENSG00000226833.6	LOC100505774	LOC100505774	ENST00000452212.1	NR_145832	NA	NA	NA	NA	NA
YTHDF1	65.7431	-0.807977	0.285803	-2.82704	0.00469809	0.023052	ENSG00000149658.18	YTHDF1	C20orf21	ENST00000370334.4	NM_017798	GO:0000902	BP	NA	NA	HDA
C9orf50	18.4302	0.973052	0.344212	2.82689	0.00470018	0.0230593	ENSG00000179058.7	C9orf50	C9orf50	ENST00000619117.1	NM_199350	NA	NA	NA	NA	NA
LOC101928737	31.8145	1.06028	0.375077	2.82684	0.00470103	0.0230605	ENSG00000260750.7	LOC101928737	LOC101928737	ENST00000562466.5	NR_110943	NA	NA	NA	NA	NA
RBM15	80.1562	-0.949705	0.335973	-2.82673	0.00470261	0.0230653	ENSG00000162775.17	RBM15	OTT	ENST00000369784.7	NM_001201545	GO:0000003	BP	NA	NA	HDA
ATG9A	78.5358	-1.0647	0.376698	-2.82639	0.00470752	0.0230804	ENSG00000198925.12	ATG9A	APG9L1	ENST00000409033.7	NM_001077198	GO:0000045	BP	NA	NA	HDA
LRP3	84.7741	-0.733489	0.259519	-2.82634	0.00470835	0.0230815	ENSG00000130881.14	LRP3	LRP3	ENST00000592484.5	NM_002333	GO:0005575	BP	NA	NA	IEA
TM4SF19	8.54938	1.5104	0.534477	2.82593	0.0047143	0.0230988	ENSG00000145107.16	TM4SF19	OCTM4	ENST00000440822.2	NM_001204897	GO:0005575	CC	NA	NA	IEA
TRAF3IP2-AS1	21.0275	1.09765	0.388433	2.82585	0.00471552	0.0231018	ENSG00000231889.7	TRAF3IP2-AS1	C6UAS	ENST00000532226.1	NR_034108	NA	NA	NA	NA	NA
DLX4	20.4109	1.11313	0.394009	2.82514	0.00472601	0.0231413	ENSG00000108813.11	DLX4	BP1	ENST00000503410.1	NM_001934	GO:0000122	BP	NA	NA	IBA
OR6K3	6.36199	1.64651	0.582886	2.82476	0.00473168	0.0231601	ENSG00000203757.2	OR6K3	OR1-18	ENST00000368146.1	NM_001005327	GO:0003008	BP	4740	NA	IBA
IGDCC4	60.7033	-0.821983	0.290997	-2.82471	0.00473233	0.0231603	ENSG00000103742.12	IGDCC4	DDM36	ENST00000352385.2	NM_020962	GO:0005575	CC	NA	NA	IEA
PPP1R1B	20.3148	1.08377	0.383705	2.82449	0.00473564	0.0231735	ENSG00000131771.14	PPP1R1B	DARPP-32	ENST00000580825.5	NM_001242464	GO:0000003	BP	NA	NA	IBA
FOXE1	16.9123	1.11781	0.395803	2.82416	0.00474052	0.0231944	ENSG00000178919.9	FOXE1	FKHL15	ENST00000375123.4	NM_004473	GO:0000122	BP	NA	NA	IBA
ALPG	5.93594	1.5808	0.559764	2.82405	0.00474216	0.0231995	ENSG00000163286.9	ALPG	ALPPL	ENST00000295453.7	NM_031313	GO:0003674	BP	790	3.1.3.1	IDA
LINC01755	10.3625	1.38215	0.489512	2.82352	0.00474997	0.0232317	ENSG00000233079.3	LINC01755	LINC01755	ENST00000648749.1	NR_147161	NA	NA	NA	NA	NA
DRD5	8.27261	1.27487	0.451552	2.82331	0.00475305	0.0232408	ENSG00000169676.6	DRD5	DBDR	ENST00000304374.3	NM_000798	GO:0000003	BP	4020	NA	IBA
TPRG1	23.3895	1.30695	0.462924	2.82324	0.00475409	0.0232429	ENSG00000188001.10	TPRG1	FAM79B	ENST00000433971.5	NM_198485	GO:0005575	CC	NA	NA	IBA
CYP2W1	10.1489	1.65308	0.585558	2.82309	0.00475636	0.023251	ENSG00000073067.14	CYP2W1	CYP2W1	ENST00000308919.11	NM_017781	GO:0003674	BP	NA	NA	IBA
VPS29	31.9789	-0.869245	0.307926	-2.82291	0.00475906	0.0232612	ENSG00000111237.19	VPS29	DC15	ENST00000548539.1	NM_001282150	GO:0003674	BP	NA	NA	IBA
CDC26	8.14021	-1.33919	0.474443	-2.82266	0.00476274	0.023272	ENSG00000176386.9	CDC26	ANAPC12	ENST00000490408.5	NM_139286	GO:0000070	BP	4110	NA	IBA
HACL1	19.552	-1.30092	0.460886	-2.82264	0.004763	0.023272	ENSG00000131373.15	HACL1	2-HPCL	ENST00000321169.9	NM_001284413	GO:0000287	BP	4146	4.1.-.-	IBA
SMG9	88.6526	-0.77068	0.273041	-2.82257	0.00476398	0.0232733	ENSG00000105771.14	SMG9	C19orf61	ENST00000270066.10	NM_019108	GO:0000184	BP	NA	NA	IBA
ESRRG	24.9103	0.960044	0.340192	2.82207	0.0047715	0.0233029	ENSG00000196482.18	ESRRG	ERR-gamma	ENST00000616180.4	NM_001134285	GO:0000976	BP	NA	NA	IDA
EGFLAM	29.9843	-1.26465	0.448132	-2.82204	0.00477188	0.0233029	ENSG00000164318.18	EGFLAM	AGRINL	ENST00000504709.1	NM_001205301	GO:0000902	BP	NA	NA	IBA
JPH4	44.2269	0.808237	0.286419	2.82187	0.00477448	0.0233126	ENSG00000092051.17	JPH4	JP4	ENST00000544177.1	NM_001146028	GO:0001816	BP	NA	NA	IBA
WDR3	55.1279	-1.03508	0.366826	-2.82171	0.0047768	0.023318	ENSG00000065183.16	WDR3	DIP2	ENST00000369441.7	NM_006784	GO:0003674	BP	3008	NA	HDA
SNAI3-AS1	28.9301	0.761375	0.269839	2.82159	0.00477855	0.023321	ENSG00000260630.7	SNAI3-AS1	SNAI3-AS1	ENST00000569786.5	NM_144986	NA	NA	NA	NA	NA
KCNJ3	9.63042	1.30666	0.463093	2.82159	0.00477864	0.023321	ENSG00000162989.5	KCNJ3	GIRK1	ENST00000295101.2	NM_001260508	GO:0001508	BP	NA	NA	IBA
ENAM	21.1245	1.27562	0.452176	2.82108	0.00478629	0.0233494	ENSG00000132464.13	ENAM	ADAI	ENST00000396073.3	NM_001368133	GO:0000902	BP	NA	NA	IBA
PREX2	58.5727	-0.934622	0.331335	-2.82078	0.00479074	0.0233651	ENSG00000046889.19	PREX2	DEP.2	ENST00000529398.5	NM_024870	GO:0000902	BP	NA	NA	IBA
MYL3	12.4091	1.27321	0.45148	2.82009	0.00480105	0.0234034	ENSG00000160808.11	MYL3	CMH8	ENST00000395869.5	NM_000258	GO:0002026	BP	4260	NA	IDA
ZNF99	14.8565	1.47226	0.522091	2.81992	0.00480355	0.0234125	ENSG00000213973.9	ZNF99	C19orf9	ENST00000596209.3	NM_001080409	GO:0000981	BP	NA	NA	IEA
ERC2-IT1	9.27911	1.22391	0.434037	2.81982	0.00480507	0.0234159	ENSG00000281708.1	ERC2-IT1	C1orf1	ENST00000629461.1	NR_024615	NA	NA	NA	NA	NA
KANSL1	257.39	-0.718027	0.254638	-2.81979	0.00480547	0.0234159	ENSG00000120071.15	KANSL1	CENP-36	ENST00000631434.1	NM_001193465	GO:0000123	BP	NA	NA	IBA
PAX9	13.2751	1.38131	0.489875	2.81971	0.00480664	0.0234186	ENSG00000198807.13	PAX9	STHAG3	ENST00000553267.4	NM_001372076	GO:0000976	BP	NA	NA	IDA
AQP2	31.2227	1.21697	0.431628	2.81948	0.0048101	0.0234325	ENSG00000167580.8	AQP2	AQP-CD	ENST00000550862.1	NM_000486	GO:0001101	BP	4962	NA	EXP
PANK1	40.8787	-0.965834	0.342605	-2.81909	0.00481597	0.0234485	ENSG00000152782.16	PANK1	PANK	ENST00000307534.8	NM_138316	GO:0000166	BP	770	2.7.1.33	IBA
RBM7	51.8575	-1.0468	0.371329	-2.81906	0.00481648	0.0234485	ENSG00000076053.12	RBM7	RBM7	ENST00000540163.5	NM_001286045	GO:0000003	BP	NA	NA	HDA
DDX3X	169.753	-0.647777	0.229798	-2.81889	0.00481894	0.0234564	ENSG00000215301.11	DDX3X	CAP-Rf	ENST00000643821.1	NM_001193416	GO:0000003	BP	4622	3.6.4.13	HDA
ASB6	59.5565	-0.74501	0.264294	-2.81887	0.00481934	0.0234564	ENSG00000148331.12	ASB6	ASB6	ENST00000277459.8	NM_001202403	GO:0003674	BP	NA	NA	IEA
MCRIP1	88.6234	-0.875358	0.310602	-2.81827	0.00482837	0.0234974	ENSG00000225663.8	MCRIP1	FAM195B	ENST00000457257.5	NM_001093767	GO:0001837	BP	NA	NA	IDA
SLC38A4	13.9299	1.6019	0.568476	2.81789	0.00483401	0.0235219	ENSG00000139209.16	SLC38A4	ATA3	ENST00000550670.1	NM_001143824	GO:0003333	BP	NA	NA	IBA
TEAD1	134.024	-0.644156	0.22861	-2.81771	0.0048368	0.0235265	ENSG00000187079.20	TEAD1	AA	ENST00000527636.5	NM_021961	GO:0000976	BP	NA	NA	IBA
DPP10	20.565	1.31991	0.468433	2.81771	0.00483681	0.0235265	ENSG00000175497.17	DPP10	DPL2	ENST00000436732.5	NM_001004360	GO:0003674	BP	NA	NA	IDA
VANGL2	185.207	-0.97716	0.346795	-2.81769	0.00483702	0.0235265	ENSG00000162738.6	VANGL2	LPP1	ENST00000368061.2	NM_020335	GO:0000165	BP	4310	NA	IBA
TRIM73	55.0645	0.791887	0.281107	2.81704	0.00484692	0.0235636	ENSG00000178809.11	TRIM73	TRIM50B	ENST00000450434.5	NM_198924	GO:0003674	CC	NA	NA	IDA
RDH10	23.7732	1.1198	0.397545	2.81679	0.00485068	0.0235789	ENSG00000121039.10	RDH10	SDR16C4	ENST00000518870.1	NM_172037	GO:0000003	BP	830	1.1.1.-	IBA
OXER1	11.3932	1.1224	0.398473	2.81674	0.00485133	0.023579	ENSG00000162881.6	OXER1	GPCR	ENST00000378661.3	NM_148962	GO:0003674	BP	NA	NA	IDA
GSTCD	44.0607	-1.16801	0.414763	-2.81608	0.00486139	0.0236219	ENSG00000138780.15	GSTCD	GSTCD	ENST00000512828.1	NM_001031720	GO:0003674	BP	NA	NA	HDA
IL12RB1	11.9699	1.55122	0.550858	2.81601	0.00486247	0.0236241	ENSG00000096996.16	IL12RB1	CD212	ENST00000593993.6	NM_001290023	GO:0001775	BP	4060	NA	IBA
SERINC1	66.9174	-1.06481	0.378178	-2.81564	0.004868	0.0236449	ENSG00000111897.7	SERINC1	TDE1L	ENST00000339697.4	NM_020755	GO:0003674	BP	NA	NA	IEA
GSTM5	28.2818	1.22493	0.435071	2.81547	0.00487055	0.0236543	ENSG00000134201.12	GSTM5	GSTM5-5	ENST00000647711.1	NM_000851	GO:0003674	BP	480	2.5.1.18	IBA
SNAPC5	19.4369	-1.26068	0.447794	-2.81531	0.00487304	0.0236634	ENSG00000174446.13	SNAPC5	SNAP19	ENST00000565387.2	NM_001329613	GO:0003674	BP	NA	NA	IBA
GSTT4	8.16831	1.30672	0.464156	2.81526	0.00487377	0.0236639	ENSG00000276950.5	GSTT4	GSTTP1	ENST00000630463.3	NM_001039498	GO:0003674	CC	NA	NA	IEA
TCF25	108.906	-0.805424	0.286129	-2.81489	0.00487932	0.0236878	ENSG00000141002.20	TCF25	FKSG26	ENST00000563032.1	NM_014972	GO:0000122	BP	NA	NA	IBA
OR1G1	5.4651	1.66549	0.591682	2.81484	0.00488016	0.0236889	ENSG00000183024.3	OR1G1	OR17-130	ENST00000328890.2	NM_003555	GO:0003008	BP	4740	NA	IBA
TREML4	5.59952	1.66565	0.591825	2.81443	0.00488632	0.0237128	ENSG00000188056.12	TREML4	TLT-4	ENST00000341495.6	NM_198153	GO:0002218	BP	NA	NA	IBA
ZNF283	42.3709	1.0278	0.365327	2.81339	0.00490228	0.0237823	ENSG00000167637.18	ZNF283	HZF19	ENST00000618787.4	NM_001297752	GO:0000981	BP	NA	NA	IEA
LOC101928565	11.245	1.45244	0.516304	2.81315	0.00490585	0.0237954	ENSG00000228697.4	LOC101928565	LOC101928565	ENST00000422253.1	NR_125956	NA	NA	NA	NA	NA
MRPL39	20.1364	-1.47783	0.525339	-2.81309	0.00490677	0.0237959	ENSG00000154719.14	MRPL39	C21orf92	ENST00000307301.11	NM_017446	GO:0000166	BP	NA	NA	HDA
LINC01089	25.6601	-0.921178	0.327546	-2.81236	0.00491791	0.0238306	ENSG00000212694.8	LINC01089	LIMT	ENST00000537157.5	NR_002809	NA	NA	NA	NA	NA
DHX36	88.8513	-0.913689	0.324898	-2.81223	0.00491987	0.0238341	ENSG00000174953.14	DHX36	DDX36	ENST00000630168.1	NM_001114397	GO:0000003	BP	3018	3.6.4.13	HDA
LINC00839	23.1641	1.05124	0.373817	2.81218	0.00492072	0.0238341	ENSG00000185904.12	LINC00839	LINC00839	ENST00000429940.6	NM_032770	NA	NA	NA	NA	NA
KRT16	9.12118	1.25305	0.445624	2.81191	0.00492489	0.0238482	ENSG00000186832.9	KRT16	CK16	ENST00000301653.8	NM_005557	GO:0001667	BP	NA	NA	HDA
SGCB	49.8371	-0.874761	0.311104	-2.81179	0.00492664	0.0238537	ENSG00000163069.13	SGCB	A3b	ENST00000381431.9	NM_000232	GO:0001944	BP	5410	NA	IDA
IL36G	2.72156	2.76641	0.983901	2.81168	0.00492839	0.0238562	ENSG00000136688.11	IL36G	IL-1F9	ENST00000447128.5	NM_001278568	GO:0000165	BP	NA	NA	IBA
KCTD17	48.1813	-1.03707	0.368842	-2.81168	0.00492842	0.0238562	ENSG00000100379.17	KCTD17	KCTD17	ENST00000610767.4	NM_001282684	GO:0000151	BP	NA	NA	IBA
FKBP9P1	8.6247	1.34042	0.476753	2.81157	0.00493006	0.0238611	ENSG00000176826.15	FKBP9P1	FKBP9L	ENST00000455909.5	NM_182827	NA	NA	NA	NA	NA
PRORSD1P	8.42538	1.34493	0.478401	2.8113	0.00493411	0.0238755	ENSG00000162997.15	PRORSD1P	NCRNA00117	ENST00000563365.1	NM_001080459	GO:0002161	BP	NA	NA	IEA
IRF4	22.331	1.31627	0.468216	2.81125	0.00493495	0.0238755	ENSG00000137265.15	IRF4	LSIRF	ENST00000380956.8	NM_001195286	GO:0000228	BP	NA	NA	HDA
BIN2	9.29962	1.39573	0.496493	2.81118	0.00493598	0.0238755	ENSG00000110934.13	BIN2	BRAP-1	ENST00000603177.5	NM_001290007	GO:0001775	BP	NA	NA	IBA
RTL5	47.4536	0.804956	0.286348	2.81111	0.00493707	0.0238755	ENSG00000242732.4	RTL5	6430402L03Rik	ENST00000479991.1	NM_001024455	NA	NA	NA	NA	NA
MYLK3	35.2342	0.999299	0.355488	2.81106	0.0049378	0.0238755	ENSG00000140795.13	MYLK3	MLCK	ENST00000565182.5	NM_001308301	GO:0000166	BP	4020	2.7.11.18	IBA
HNRNPH2	73.5424	-0.943769	0.335748	-2.81095	0.00493959	0.0238757	ENSG00000126945.9	HNRNPH2	FTP3	ENST00000316594.5	NM_001032393	GO:0000375	BP	NA	NA	HDA
CCL24	3.82922	1.88198	0.669663	2.81033	0.00494903	0.0239043	ENSG00000106178.7	CCL24	Ckb-6	ENST00000222902.6	NM_001371193	GO:0000165	BP	4060	NA	IBA
LOC649133	7.71057	1.24501	0.443116	2.80967	0.00495916	0.0239423	ENSG00000259541.5	LOC649133	LOC649133	ENST00000558822.5	NR_038829	NA	NA	NA	NA	NA
ACP7	7.46784	1.33653	0.475722	2.80949	0.00496204	0.023952	ENSG00000183760.11	ACP7	PAPL	ENST00000601575.5	NM_001004318	GO:0003674	BP	NA	NA	IEA
LINC02290	10.1477	1.4355	0.510962	2.8094	0.00496333	0.0239551	ENSG00000258502.6	LINC02290	LINC02290	NA	XR_001750987	NA	NA	NA	NA	NA
MYO18B	23.1881	1.33117	0.473853	2.80925	0.00496567	0.0239634	ENSG00000133454.16	MYO18B	KFS4	ENST00000536101.5	NM_001318245	GO:0000166	BP	NA	NA	IDA
KCNA7	22.313	1.09633	0.390287	2.80905	0.00496885	0.0239757	ENSG00000104848.1	KCNA7	HAK6	ENST00000221444.1	NM_031886	GO:0003674	BP	NA	NA	IBA
LGI1	56.7725	1.19303	0.42473	2.80892	0.00497075	0.0239818	ENSG00000108231.14	LGI1	ADLTE	ENST00000371418.8	NM_001308275	GO:0000902	BP	NA	NA	IEA
IBTK	67.0263	-0.764286	0.272143	-2.8084	0.00497879	0.0240176	ENSG00000005700.15	IBTK	BTBD26	ENST00000306270.11	NM_001300906	GO:0001932	BP	NA	NA	IDA
RUFY3	84.4795	-0.868763	0.30936	-2.80826	0.004981	0.0240252	ENSG00000018189.13	RUFY3	RIPX	ENST00000503876.5	NM_001037442	GO:0000902	BP	NA	NA	IBA
ZMYND10	16.3701	1.15581	0.411672	2.8076	0.00499119	0.0240652	ENSG00000004838.14	ZMYND10	BLU	ENST00000490675.5	NM_001308379	GO:0000226	BP	NA	NA	IBA
ABCA6	36.9957	1.15548	0.411598	2.80731	0.00499569	0.0240747	ENSG00000154262.13	ABCA6	EST155051	ENST00000284425.6	NM_080284	GO:0000166	BP	2010	NA	IBA
LOC101928336	19.1784	1.05601	0.376177	2.80722	0.00499708	0.0240783	ENSG00000230392.1	LOC101928336	LOC101928336	ENST00000428222.1	NR_110396	NA	NA	NA	NA	NA
UNC119B	88.7343	-0.844749	0.300926	-2.80716	0.00499798	0.0240796	ENSG00000175970.11	UNC119B	POC7B	ENST00000539658.1	NM_001080533	GO:0003674	BP	NA	NA	IBA
OR10K1	16.5191	1.40103	0.499188	2.80662	0.00500637	0.0241109	ENSG00000173285.4	OR10K1	OR1-6	ENST00000289451.4	NM_001004473	GO:0003008	BP	4740	NA	IBA
LOC112577516	2.39435	2.72585	0.971502	2.80581	0.00501901	0.0241626	ENSG00000286135.1	LOC112577516	LOC112577516	NA	NM_001364461	NA	NA	NA	NA	NA
TEX26-AS1	17.3923	1.02779	0.366364	2.80539	0.00502554	0.0241818	ENSG00000224743.7	TEX26-AS1	LINC00447	ENST00000592950.5	NR_038287	NA	NA	NA	NA	NA
WNT16	7.00708	1.54476	0.550671	2.80524	0.00502794	0.0241848	ENSG00000002745.13	WNT16	WNT16	ENST00000361301.6	NM_016087	GO:0000165	BP	4310	NA	IBA
SOX21-AS1	20.0279	0.869098	0.309822	2.80516	0.00502922	0.0241873	ENSG00000227640.3	SOX21-AS1	SOX21-AS1	ENST00000438290.2	NR_046514	NA	NA	NA	NA	NA
GJB2	10.1566	1.25919	0.448896	2.80508	0.00503034	0.0241896	ENSG00000165474.8	GJB2	CX26	ENST00000382848.5	NM_004004	GO:0000003	BP	NA	NA	IDA
LOC101927151	48.4211	0.790389	0.281797	2.80482	0.00503443	0.0242062	ENSG00000267575.7	LOC101927151	LOC101927151	ENST00000588122.5	NR_110687	NA	NA	NA	NA	NA
CLTA	107.18	-1.15148	0.410544	-2.80478	0.00503517	0.0242067	ENSG00000122705.17	CLTA	LCA	ENST00000466396.5	NM_001076677	GO:0000139	BP	4142	NA	HDA
BACE2	41.007	-1.02094	0.364078	-2.80419	0.00504435	0.0242455	ENSG00000182240.16	BACE2	AEPLC	ENST00000328735.10	NM_012105	GO:0001540	BP	5010	3.4.23.45	IBA
B4GALNT3	30.7605	1.01505	0.361984	2.80414	0.00504515	0.0242455	ENSG00000139044.12	B4GALNT3	B4GALNT3	ENST00000540836.1	NM_173593	GO:0000139	CC	NA	NA	IDA
CREBL2	31.8665	-0.850549	0.303386	-2.80352	0.00505479	0.0242888	ENSG00000111269.3	CREBL2	CREBL2	ENST00000540224.1	NM_001310	GO:0000981	BP	NA	NA	IEA
ANO7	36.8	0.886089	0.316211	2.80221	0.00507537	0.024363	ENSG00000146205.14	ANO7	D-TMPP	ENST00000402530.7	NM_001001666	GO:0003674	BP	NA	NA	IDA
IFIH1	8.7934	1.49271	0.532733	2.80198	0.00507894	0.0243765	ENSG00000115267.9	IFIH1	AGS7	ENST00000649979.1	NM_022168	GO:0000166	BP	4622	3.6.4.13	IDA
TEX51	3.77027	1.87952	0.670798	2.80191	0.00508009	0.0243765	ENSG00000237524.10	TEX51	TEX51	ENST00000643416.1	NM_001322244	GO:0005575	CC	NA	NA	IEA
ACTR3C	24.5141	0.850487	0.30355	2.8018	0.0050818	0.0243785	ENSG00000106526.10	ACTR3C	ARP11	ENST00000297369.10	NM_001164458	GO:0000166	BP	NA	NA	HDA
USP33	74.1497	-0.849496	0.303206	-2.80171	0.00508319	0.0243821	ENSG00000077254.14	USP33	VDU1	ENST00000370794.7	NM_015017	GO:0000151	BP	NA	NA	IBA
RHOT2	141.845	-0.85199	0.304101	-2.80166	0.00508397	0.0243828	ENSG00000140983.14	RHOT2	ARHT2	ENST00000569706.5	NM_001352275	GO:0000166	BP	NA	NA	HDA
TBC1D25	53.6618	-0.891516	0.318219	-2.80158	0.00508526	0.0243859	ENSG00000068354.16	TBC1D25	MG81	ENST00000418627.1	NM_001006113	GO:0003674	BP	NA	NA	IBA
LIX1L-AS1	6.68387	1.64952	0.588889	2.80108	0.00509321	0.0244132	ENSG00000234222.6	LIX1L-AS1	LIX1L-AS1	ENST00000596355.1	NR_147182	NA	NA	NA	NA	NA
SPIRE1	24.3767	-1.28433	0.458531	-2.80096	0.00509502	0.0244173	ENSG00000134278.15	SPIRE1	Spir-1	ENST00000498803.5	NM_001128626	GO:0000003	BP	4320	NA	IDA
PDZRN4	11.4864	1.29702	0.46308	2.80085	0.00509689	0.0244207	ENSG00000165966.16	PDZRN4	LNX4	ENST00000402685.6	NM_001164595	GO:0003674	BP	NA	NA	IBA
KTN1-AS1	31.7982	0.763065	0.272442	2.80084	0.00509701	0.0244207	ENSG00000186615.11	KTN1-AS1	C14orf33	ENST00000335142.5	NR_027123	NA	NA	NA	NA	NA
FOXD2-AS1	40.4462	-1.02254	0.365109	-2.80063	0.00510028	0.0244303	ENSG00000237424.1	FOXD2-AS1	FOXD2-AS1	ENST00000445551.1	NM_032707	NA	NA	NA	NA	NA
DRD2	36.1714	-1.10552	0.394931	-2.79928	0.00512175	0.0245207	ENSG00000149295.14	DRD2	D2DR	ENST00000346454.7	NM_000795	GO:0000165	BP	4080	NA	IBA
ME3	11.2108	1.39088	0.496921	2.79899	0.00512626	0.0245362	ENSG00000151376.18	ME3	NADP-ME	ENST00000393324.7	NM_001014811	GO:0000166	BP	620	1.1.1.40	IBA
SPATA31D1	23.1298	1.13215	0.404495	2.79892	0.00512745	0.0245388	ENSG00000214929.4	SPATA31D1	FAM75D1	ENST00000603921.1	NM_001001670	GO:0000003	BP	NA	NA	IEA
HOXA11	8.46411	1.28743	0.459988	2.79884	0.00512866	0.0245415	ENSG00000005073.6	HOXA11	HOX1	ENST00000517402.1	NM_005523	GO:0000003	BP	NA	NA	IDA
PHF20L1	101.793	-0.655903	0.234364	-2.79866	0.00513159	0.02455	ENSG00000129292.21	PHF20L1	CGI-72	ENST00000522580.5	NM_001277196	GO:0003674	BP	NA	NA	IEA
NPAS3	52.312	1.08527	0.387783	2.79865	0.00513173	0.02455	ENSG00000151322.20	NPAS3	MOP6	ENST00000549770.1	NM_001164749	GO:0000981	BP	NA	NA	IBA
GPRACR	15.3992	1.11557	0.398626	2.79853	0.00513354	0.0245556	ENSG00000196979.1	GPRACR	LncGPR107	ENST00000358748.1	NR_135124	NA	NA	NA	NA	NA
SGCD	34.905	1.10879	0.396273	2.79804	0.00514139	0.02459	ENSG00000170624.14	SGCD	35DAG	ENST00000524347.2	NM_000337	GO:0001568	BP	5410	NA	IBA
PALD1	27.5916	-1.11008	0.396746	-2.79795	0.00514278	0.0245936	ENSG00000107719.9	PALD1	KIAA1274	ENST00000263563.6	NM_014431	GO:0003674	BP	NA	NA	IBA
FBXW2	108.683	-0.664439	0.237536	-2.79721	0.00515462	0.024644	ENSG00000119402.17	FBXW2	FBW2	ENST00000493559.1	NM_012164	GO:0000209	BP	NA	NA	IPI
KDM7A	76.2916	-1.12844	0.40348	-2.79678	0.00516154	0.0246709	ENSG00000006459.11	KDM7A	JHDM1D	ENST00000397560.6	NM_030647	GO:0003674	BP	NA	NA	IC
C1orf174	46.0572	-0.695243	0.248612	-2.7965	0.00516593	0.0246857	ENSG00000198912.12	C1orf174	C1orf174	ENST00000486765.5	NM_207356	GO:0003674	CC	NA	NA	IDA
HYI	19.7177	-1.03693	0.370839	-2.79618	0.00517098	0.0247067	ENSG00000178922.18	HYI	HT036	ENST00000372425.8	NM_001190880	GO:0003674	BP	630	5.3.1.22	IBA
LINC00461	62.7219	0.888902	0.317924	2.79595	0.0051747	0.0247194	ENSG00000245526.11	LINC00461	ECONEXIN	ENST00000506664.5	NR_015436	GO:0005575	BP	NA	NA	IEA
LOC105378721	6.17996	1.61798	0.578689	2.79594	0.00517494	0.0247194	ENSG00000266993.3	LOC105378721	LOC105378721	NA	XR_947342	NA	NA	NA	NA	NA
SPSB3	54.2312	-0.996142	0.356297	-2.79582	0.00517688	0.0247256	ENSG00000162032.16	SPSB3	C16orf31	ENST00000563668.5	NM_001324081	GO:0000151	BP	NA	NA	IBA
CRCP	31.3687	-1.10686	0.395923	-2.79565	0.00517954	0.0247352	ENSG00000241258.7	CRCP	CGRP-RCP	ENST00000360415.7	NM_001040647	GO:0000166	BP	NA	NA	IBA
OCRL	76.4251	-0.791607	0.283178	-2.79544	0.00518286	0.0247389	ENSG00000122126.17	OCRL	Dent-2	ENST00000486673.1	NM_000276	GO:0001701	BP	562	3.1.3.36	IBA
PLA2G4C	19.1929	1.23342	0.441228	2.79543	0.00518313	0.0247389	ENSG00000105499.14	PLA2G4C	CPLA2-gamma	ENST00000599111.5	NM_001159322	GO:0000003	BP	NA	NA	IBA
LIPF	3.39918	1.93059	0.690631	2.7954	0.00518357	0.0247389	ENSG00000182333.15	LIPF	GL	ENST00000394375.7	NM_001198828	GO:0003674	BP	561	3.1.1.3	IBA
SLC35A3	66.7699	0.732906	0.262208	2.79513	0.0051879	0.0247565	ENSG00000117620.15	SLC35A3	AMRS	ENST00000638371.1	NM_001271684	GO:0000139	BP	NA	NA	IBA
LOC101927914	16.0728	1.06251	0.380142	2.79503	0.00518941	0.0247606	ENSG00000234210.1	LOC101927914	LOC101927914	ENST00000444158.1	NR_110157	NA	NA	NA	NA	NA
PTPRVP	13.6861	1.13738	0.406964	2.7948	0.0051932	0.0247725	ENSG00000243323.7	PTPRVP	ESP	ENST00000641549.1	NR_002930	NA	NA	NA	NA	NA
EMD	41.3333	-0.841845	0.301228	-2.79471	0.00519468	0.0247733	ENSG00000102119.11	EMD	EDMD	ENST00000494443.5	NM_000117	GO:0000278	BP	5410	NA	HDA
CCDC89	7.79425	1.31713	0.471315	2.79458	0.0051968	0.0247803	ENSG00000179071.5	CCDC89	CCDC89	ENST00000316398.4	NM_152723	GO:0005575	CC	NA	NA	IEA
AGGF1	41.8121	-1.04532	0.374097	-2.79425	0.00520196	0.0247987	ENSG00000164252.13	AGGF1	GPATC7	ENST00000506806.1	NM_018046	GO:0001525	BP	NA	NA	IBA
SFRP5	8.12066	1.52391	0.545453	2.79384	0.00520866	0.0248275	ENSG00000120057.5	SFRP5	SARP3	ENST00000266066.3	NM_003015	GO:0003008	BP	4310	NA	IBA
SPC25	11.9574	-1.24175	0.444491	-2.79365	0.00521173	0.0248391	ENSG00000152253.9	SPC25	AD024	ENST00000612084.4	NM_020675	GO:0000226	BP	NA	NA	IBA
EOMES	8.70031	1.51767	0.54342	2.79281	0.00522524	0.0248941	ENSG00000163508.13	EOMES	TBR2	ENST00000295743.8	NM_001278182	GO:0000003	BP	NA	NA	IBA
SPTSSB	8.85697	1.55455	0.55666	2.79264	0.00522791	0.0249037	ENSG00000196542.8	SPTSSB	ADMP	ENST00000359175.8	NM_001040100	GO:0002178	BP	NA	NA	IBA
LOC101928651	10.3031	1.6109	0.576846	2.79259	0.00522879	0.0249048	ENSG00000248529.5	LOC101928651	LOC101928651	ENST00000505623.5	NR_109910	NA	NA	NA	NA	NA
LOC105376381	9.14055	1.63871	0.586837	2.79245	0.00523106	0.0249125	ENSG00000287235.1	LOC105376381	LOC105376381	NA	XR_001747274	NA	NA	NA	NA	NA
CDC14C	17.4597	1.09394	0.391779	2.79224	0.00523451	0.0249258	ENSG00000218305.4	CDC14C	CDC14B2	ENST00000650262.1	NM_152627	GO:0000226	BP	NA	NA	IBA
DNPH1	21.8816	-1.08654	0.389141	-2.79216	0.00523577	0.0249287	ENSG00000112667.13	DNPH1	C6orf108	ENST00000230431.10	NM_006443	GO:0001558	BP	NA	NA	HDA
RGPD1	13.2136	1.84979	0.662741	2.79112	0.0052526	0.0249947	ENSG00000187627.17	RGPD1	RGP1	ENST00000409776.6	NM_001024457	GO:0003674	BP	NA	NA	IBA
PLEKHA8P1	8.06419	1.26544	0.453386	2.7911	0.00525292	0.0249947	ENSG00000134297.6	PLEKHA8P1	FAPP-2	ENST00000256692.5	NM_015899	GO:0003674	BP	NA	NA	IBA
NATD1	74.79	-0.624091	0.223613	-2.79095	0.00525535	0.0250026	ENSG00000274180.1	NATD1	C17orf103	ENST00000611551.1	NM_152914	GO:0003674	BP	NA	NA	IBA
LOC339298	10.8486	1.32786	0.475781	2.79092	0.00525589	0.0250026	ENSG00000263547.2	LOC339298	LOC339298	ENST00000578560.1	NR_040034	NA	NA	NA	NA	NA
LOC101927745	49.7335	0.949245	0.340138	2.79077	0.00525833	0.025011	ENSG00000229425.3	LOC101927745	LOC101927745	NA	XR_001754962	NA	NA	NA	NA	NA
SSBP3	90.4826	-0.815107	0.292099	-2.79052	0.00526241	0.025018	ENSG00000157216.16	SSBP3	CSDP	ENST00000326956.11	NM_001009955	GO:0000976	BP	NA	NA	IBA
RPLP0P2	19.2307	1.23823	0.443753	2.79036	0.00526487	0.0250223	ENSG00000243742.5	RPLP0P2	RPLP0L2	ENST00000496593.5	NR_002775	NA	NA	NA	NA	NA
PPP1R12A	110.276	-0.937639	0.336052	-2.79016	0.00526814	0.0250292	ENSG00000058272.19	PPP1R12A	M130	ENST00000552892.1	NM_001143885	GO:0000086	BP	4270	NA	HDA
AHR	23.3417	1.37866	0.49417	2.78985	0.00527327	0.0250477	ENSG00000106546.14	AHR	RP85	ENST00000642825.1	NM_001621	GO:0000976	BP	NA	NA	IBA
WDR47	24.6616	-0.929455	0.333175	-2.78969	0.00527581	0.0250508	ENSG00000085433.16	WDR47	WDR47	ENST00000400794.7	NM_001142550	GO:0003674	BP	NA	NA	IEA
CD109	18.2708	1.13593	0.407252	2.78924	0.00528314	0.0250727	ENSG00000156535.15	CD109	CPAMD7	ENST00000422508.6	NM_001159587	GO:0000768	BP	NA	NA	HDA
EPHA6	20.1658	-1.1053	0.39631	-2.78899	0.00528729	0.0250807	ENSG00000080224.17	EPHA6	EHK-2	ENST00000470610.6	NM_001080448	GO:0000166	BP	4360	2.7.10.1	IBA
MAGEB5	2.97424	2.31102	0.828732	2.78862	0.00529332	0.0251054	ENSG00000188408.5	MAGEB5	CT3.3	ENST00000602297.1	NM_001271752	GO:0003674	BP	NA	NA	ND
FBXL20	95.867	-0.793681	0.284624	-2.78852	0.00529488	0.0251096	ENSG00000108306.13	FBXL20	Fbl2	ENST00000264658.10	NM_001184906	GO:0000151	BP	NA	NA	IBA
TTLL4	103.654	-0.901306	0.323236	-2.78838	0.00529722	0.0251176	ENSG00000135912.11	TTLL4	TTLL4	ENST00000457313.5	NM_014640	GO:0000166	BP	NA	NA	IEA
PICALM	63.8754	-0.781093	0.280137	-2.78825	0.00529937	0.0251247	ENSG00000073921.18	PICALM	CALM	ENST00000532317.5	NM_001008660	GO:0000149	BP	NA	NA	HDA
PIGZ	16.8815	1.06556	0.382184	2.78807	0.00530225	0.0251321	ENSG00000119227.8	PIGZ	GPI-MT-IV	ENST00000412723.5	NM_025163	GO:0000026	BP	563	2.4.1.-	EXP
PODNL1	17.1709	1.00468	0.36037	2.78791	0.00530495	0.0251417	ENSG00000132000.13	PODNL1	SLRR5B	ENST00000645954.1	NM_001146254	GO:0005575	CC	NA	NA	IEA
COA4	25.8527	-0.931491	0.334197	-2.78725	0.00531576	0.0251867	ENSG00000181924.7	COA4	CHCHD8	ENST00000355693.4	NM_016565	GO:0005575	BP	NA	NA	IDA
ZP2	6.69669	1.47522	0.529307	2.78707	0.00531865	0.0251894	ENSG00000103310.11	ZP2	OOMD6	ENST00000573114.1	NM_001290104	GO:0000003	BP	NA	NA	IEA
CBSL	37.3881	-1.36288	0.489003	-2.78705	0.00531903	0.0251894	ENSG00000274276.4	CBSL	CBS	ENST00000624934.3	NM_001321073	GO:0000096	BP	NA	NA	IBA
ADRA2A	22.5979	1.09749	0.393798	2.78694	0.00532089	0.0251922	ENSG00000150594.7	ADRA2A	ADRA2	ENST00000280155.3	NM_000681	GO:0000165	BP	4080	NA	IBA
LINC01036	28.2297	0.94796	0.340159	2.78682	0.00532284	0.0251974	ENSG00000230426.4	LINC01036	LINC01036	ENST00000609113.2	NR_126347	NA	NA	NA	NA	NA
GRAMD1A	93.0357	-0.637916	0.228947	-2.7863	0.00533141	0.0252294	ENSG00000089351.15	GRAMD1A	KIAA1533	ENST00000599564.5	NM_001136199	GO:0003674	BP	NA	NA	IDA
RBM38	62.4042	-0.897156	0.322035	-2.78589	0.00533805	0.0252577	ENSG00000132819.17	RBM38	HSRNASEB	ENST00000440234.6	NM_001291780	GO:0003674	BP	NA	NA	HDA
PDZD11	16.4372	-1.06204	0.38129	-2.78539	0.00534634	0.0252898	ENSG00000120509.11	PDZD11	AIPP1	ENST00000473667.5	NM_001370174	GO:0001505	BP	NA	NA	IBA
LRCH1	37.4667	-0.735367	0.264029	-2.78517	0.00534989	0.0252997	ENSG00000136141.15	LRCH1	CHDC1	ENST00000311191.10	NM_001164211	GO:0002376	BP	NA	NA	IBA
RCVRN	9.69252	1.17493	0.421853	2.78515	0.00535025	0.0252997	ENSG00000109047.8	RCVRN	RCV1	ENST00000226193.5	NM_002903	GO:0003008	BP	4744	NA	IEA
ELP5	41.3937	-1.06966	0.384092	-2.78492	0.00535407	0.0253083	ENSG00000170291.15	ELP5	C17orf81	ENST00000573699.5	NM_015362	GO:0002097	BP	NA	NA	IDA
PCDHGB3	16.819	1.27197	0.456778	2.78466	0.00535832	0.025319	ENSG00000262209.3	PCDHGB3	PCDH-GAMMA-B3	ENST00000618934.1	NM_018924	GO:0003674	BP	NA	NA	IBA
FAM47A	10.5256	1.43309	0.514654	2.78456	0.00536007	0.0253241	ENSG00000185448.10	FAM47A	FAM47A	ENST00000346193.4	NM_203408	NA	NA	NA	NA	NA
MAGEC3	6.00599	1.70142	0.611035	2.78449	0.00536119	0.0253263	ENSG00000165509.13	MAGEC3	CT7.2	ENST00000483584.5	NM_138702	NA	NA	NA	NA	NA
CCDC96	19.8817	1.07138	0.38479	2.78432	0.00536397	0.0253363	ENSG00000173013.6	CCDC96	CCDC96	ENST00000310085.5	NM_153376	GO:0005575	CC	NA	NA	IEA
TRAF6	64.168	-0.925891	0.332564	-2.7841	0.00536773	0.0253509	ENSG00000175104.15	TRAF6	MGC:3310	ENST00000526995.5	NM_004620	GO:0000122	BP	4010	NA	EXP
LOC105372988	6.70087	1.39806	0.502194	2.78391	0.00537077	0.0253621	ENSG00000225676.2	LOC105372988	LOC105372988	NA	XR_938153	NA	NA	NA	NA	NA
CUL3	99.4665	-0.762223	0.273824	-2.78362	0.00537553	0.025372	ENSG00000036257.13	CUL3	CUL-3	ENST00000264414.8	NM_001257197	GO:0000070	BP	4120	NA	HDA
GTPBP4	71.0168	-0.976389	0.350814	-2.78321	0.00538238	0.025398	ENSG00000107937.19	GTPBP4	CRFG	ENST00000360803.8	NM_012341	GO:0000079	BP	3008	NA	HDA
GPR12	32.3937	1.08979	0.391577	2.78308	0.00538447	0.0254047	ENSG00000132975.8	GPR12	GPCR12	ENST00000405846.4	NM_005288	GO:0003674	BP	NA	NA	IEA
FGF20	4.36949	1.93259	0.694418	2.78304	0.00538525	0.0254052	ENSG00000078579.9	FGF20	FGF-20	ENST00000519941.1	NM_019851	GO:0000165	BP	4010	NA	IDA
SYT16	51.2655	1.23335	0.443289	2.78228	0.00539784	0.0254583	ENSG00000139973.16	SYT16	CHR14SYT	ENST00000636133.1	NM_001367650	GO:0003674	BP	NA	NA	IEA
HHIPL1	62.866	0.824078	0.296256	2.78164	0.00540847	0.0255021	ENSG00000182218.10	HHIPL1	KIAA1822	ENST00000502101.2	NM_001127258	GO:0003674	BP	NA	NA	IEA
LINC02101	4.93249	1.5858	0.570223	2.78102	0.00541882	0.0255415	ENSG00000248132.3	LINC02101	LINC02101	ENST00000505861.2	NR_104669	NA	NA	NA	NA	NA
LINC02421	8.92128	1.37901	0.495882	2.78092	0.00542053	0.0255464	ENSG00000255970.1	LINC02421	LINC02421	ENST00000542219.1	NR_110063	NA	NA	NA	NA	NA
ZBTB42	52.226	0.946018	0.34022	2.78061	0.00542571	0.0255613	ENSG00000179627.10	ZBTB42	LCCS6	ENST00000342537.7	NM_001137601	GO:0000122	BP	NA	NA	IBA
TOGARAM2	37.9656	1.17201	0.421514	2.78049	0.00542772	0.0255676	ENSG00000189350.13	TOGARAM2	FAM179A	ENST00000401723.5	NM_001321538	NA	NA	NA	NA	NA
FAM168A	103.932	-0.916331	0.329592	-2.7802	0.00543254	0.0255832	ENSG00000054965.11	FAM168A	KIAA0280	ENST00000064778.8	NM_001286050	GO:0003674	BP	NA	NA	IBA
LMX1B	71.5279	0.767086	0.275913	2.78017	0.00543305	0.0255832	ENSG00000136944.19	LMX1B	LMX1.2	ENST00000526117.5	NM_001174146	GO:0000976	BP	NA	NA	IBA
RIMS1	24.5732	0.95216	0.342493	2.78009	0.00543443	0.0255846	ENSG00000079841.18	RIMS1	CORD7	ENST00000370419.6	NM_001168407	GO:0000003	BP	NA	NA	HDA
HIRA	31.9487	-1.06531	0.383194	-2.78007	0.0054347	0.0255846	ENSG00000100084.14	HIRA	DGCR1	ENST00000340170.8	NM_003325	GO:0000070	BP	NA	NA	HDA
CDH10	8.53453	1.36649	0.491589	2.77974	0.00544026	0.0256076	ENSG00000040731.10	CDH10	CDH10	ENST00000503958.1	NM_001190450	GO:0000902	BP	NA	NA	IBA
LRRC42	36.7021	-1.10742	0.398409	-2.77962	0.00544233	0.0256142	ENSG00000116212.15	LRRC42	dJ167A19.4	ENST00000371370.7	NM_001256409	NA	NA	NA	NA	NA
OR51H1	4.68288	2.29978	0.827418	2.77947	0.00544476	0.0256225	ENSG00000176904.3	OR51H1	OR51H1P	ENST00000646738.1	NM_001348291	GO:0003008	BP	NA	NA	IBA
LOC105370105	8.13262	1.54582	0.556168	2.77941	0.00544572	0.0256238	ENSG00000235438.7	LOC105370105	LOC105370105	NA	XR_001749768	NA	NA	NA	NA	NA
C17orf102	21.9931	1.04679	0.376644	2.77927	0.00544815	0.0256321	ENSG00000197322.4	C17orf102	C17orf102	ENST00000623254.1	NM_207454	NA	NA	NA	NA	NA
LINC01534	20.2452	1.24787	0.449019	2.77909	0.00545108	0.0256427	ENSG00000225975.7	LINC01534	LINC01534	ENST00000433232.5	NR_110707	NA	NA	NA	NA	NA
ATXN7L2	61.1141	-0.957207	0.344543	-2.77819	0.00546628	0.0256888	ENSG00000162650.16	ATXN7L2	ATXN7L2	ENST00000463678.5	NM_001350174	NA	NA	NA	NA	NA
AFG1L	23.9966	1.00496	0.361798	2.77769	0.00547463	0.0257217	ENSG00000135537.17	AFG1L	AFG1	ENST00000368977.8	NM_001323005	GO:0000166	BP	NA	NA	IBA
TRIM74	1.93719	-3.90135	1.40456	-2.77763	0.00547561	0.0257231	ENSG00000155428.12	TRIM74	TRIM50C	ENST00000463766.1	NM_001317815	GO:0003674	CC	NA	NA	IDA
PLCE1-AS1	8.93323	1.78708	0.643431	2.77743	0.00547905	0.0257361	ENSG00000268894.7	PLCE1-AS1	PLCE1-AS1	ENST00000596633.5	NR_033969	NA	NA	NA	NA	NA
LINC01134	17.8165	1.02865	0.370366	2.77738	0.00547991	0.025737	ENSG00000236423.6	LINC01134	LINC01134	ENST00000413332.5	NR_024455	NA	NA	NA	NA	NA
APC2	98.2212	0.620764	0.223513	2.77731	0.00548112	0.0257395	ENSG00000115266.12	APC2	APCL	ENST00000587869.5	NM_001351273	GO:0000226	BP	4310	NA	IBA
PTPN12	53.8536	-0.793269	0.285631	-2.77725	0.00548215	0.0257411	ENSG00000127947.16	PTPN12	PTP-PEST	ENST00000248594.10	NM_001131008	GO:0002102	BP	NA	NA	EXP
MPO	10.0191	1.5694	0.56511	2.77716	0.00548366	0.0257451	ENSG00000005381.8	MPO	MPO	ENST00000225275.3	NM_000250	GO:0000302	BP	4145	1.11.1.7	HDA
PCDHGA4	14.1709	1.31668	0.474134	2.77703	0.00548583	0.0257521	ENSG00000262576.3	PCDHGA4	PCDH-GAMMA-A4	ENST00000612927.1	NM_018917	GO:0000003	BP	NA	NA	IBA
ABCE1	63.8348	-0.84314	0.303637	-2.7768	0.00548964	0.0257668	ENSG00000164163.11	ABCE1	ABC38	ENST00000296577.8	NM_001040876	GO:0000054	BP	NA	NA	HDA
PFDN4	11.4083	-1.36465	0.491518	-2.7764	0.00549649	0.0257931	ENSG00000101132.10	PFDN4	C1	ENST00000474326.1	NM_002623	GO:0003674	BP	NA	NA	IBA
IGF1R	203.414	-0.810242	0.29185	-2.77623	0.00549936	0.0258029	ENSG00000140443.15	IGF1R	CD221	ENST00000649865.1	NM_000875	GO:0000165	BP	4114	2.7.10.1	IBA
LINC00114	4.97751	1.75695	0.633043	2.77541	0.00551322	0.0258552	ENSG00000223806.8	LINC00114	C21orf24	ENST00000448579.5	NM_001001789	NA	NA	NA	NA	NA
SLC30A7	47.3385	-0.911219	0.328319	-2.77541	0.00551324	0.0258552	ENSG00000162695.12	SLC30A7	ZNT7	ENST00000370112.8	NM_001144884	GO:0000041	BP	NA	NA	IBA
PI16	7.7647	1.48601	0.535436	2.77532	0.00551466	0.0258587	ENSG00000164530.15	PI16	CD364	ENST00000647861.1	NM_001199159	GO:0001558	BP	NA	NA	IBA
BTBD7	91.3083	-0.663848	0.239243	-2.77478	0.00552393	0.0258958	ENSG00000011114.15	BTBD7	FUP1	ENST00000620259.2	NM_001002860	GO:0001763	BP	NA	NA	IEA
GLT8D1	34.7255	-0.896548	0.323127	-2.7746	0.00552694	0.0259035	ENSG00000016864.19	GLT8D1	AD-017	ENST00000266014.10	NM_001010983	GO:0003674	CC	NA	NA	HDA
C8orf86	10.9793	1.34324	0.484262	2.77378	0.00554096	0.025966	ENSG00000196166.5	C8orf86	C8orf86	ENST00000437935.2	NM_001303531	NA	NA	NA	NA	NA
LAG3	16.7396	0.989887	0.356893	2.77362	0.00554365	0.0259755	ENSG00000089692.9	LAG3	CD223	ENST00000441671.6	NM_002286	GO:0001775	BP	NA	NA	IBA
RRP7A	134.356	-0.761797	0.274689	-2.77331	0.005549	0.0259917	ENSG00000189306.11	RRP7A	BK126B4.3	ENST00000323013.6	NM_015703	GO:0000028	BP	3008	NA	HDA
CSNK1G2	69.943	-0.835309	0.301197	-2.7733	0.00554916	0.0259917	ENSG00000133275.16	CSNK1G2	CK1g2	ENST00000255641.12	NM_001319	GO:0000166	BP	4340	2.7.11.1	HDA
OAS2	39.2578	0.846768	0.305344	2.77316	0.00555143	0.025996	ENSG00000111335.14	OAS2	OAS2	ENST00000449768.2	NM_001032731	GO:0000166	BP	5160	NA	HDA
MGST3	61.3214	-0.739076	0.26654	-2.77285	0.00555673	0.0260048	ENSG00000143198.13	MGST3	GST-III	ENST00000367889.7	NM_004528	GO:0003674	BP	480	2.5.1.18	HDA
REG1B	5.14876	1.65451	0.596701	2.77276	0.00555823	0.0260085	ENSG00000172023.8	REG1B	PSPS2	ENST00000454188.5	NM_006507	GO:0002376	BP	NA	NA	HDA
GJA4	16.2213	1.29009	0.465286	2.77268	0.00555969	0.026009	ENSG00000187513.9	GJA4	CX37	ENST00000342280.4	NM_002060	GO:0001568	BP	NA	NA	IEA
CALHM1	18.1572	1.03148	0.372038	2.7725	0.00556272	0.0260136	ENSG00000185933.7	CALHM1	FAM26C	ENST00000329905.5	NM_001001412	GO:0003008	BP	NA	NA	IBA
OBSCN-AS1	31.0344	1.03769	0.374286	2.77244	0.00556375	0.0260152	ENSG00000162913.10	OBSCN-AS1	C1orf145	ENST00000295012.5	NM_001025495	NA	NA	NA	NA	NA
CEBPG	39.6659	-0.722752	0.260717	-2.77217	0.00556845	0.0260323	ENSG00000153879.9	CEBPG	GPE1BP	ENST00000284000.8	NM_001252296	GO:0000976	BP	NA	NA	IDA
SIRPG-AS1	13.323	1.26084	0.454824	2.77215	0.00556877	0.0260323	ENSG00000237914.5	SIRPG-AS1	SIRPG-AS1	ENST00000437384.1	NR_110090	NA	NA	NA	NA	NA
C16orf58	110.399	-1.05674	0.381224	-2.77198	0.00557173	0.0260401	ENSG00000140688.17	C16orf58	RUS	ENST00000568491.1	NM_022744	GO:0005575	CC	NA	NA	HDA
HRH4	9.21186	1.3395	0.483328	2.77141	0.00558149	0.0260684	ENSG00000134489.7	HRH4	AXOR35	ENST00000426880.2	NM_001143828	GO:0000165	BP	4080	NA	IBA
MAPK4	61.6906	0.650667	0.234781	2.77138	0.00558198	0.0260684	ENSG00000141639.12	MAPK4	ERK-4	ENST00000586735.1	NM_001292039	GO:0000165	BP	NA	NA	IBA
TMSB15B	26.7604	-1.0634	0.383742	-2.77113	0.00558622	0.026085	ENSG00000158427.15	TMSB15B	TMSB15A	ENST00000455723.1	NM_001350211	GO:0000981	BP	NA	NA	IBA
MYLK	97.4592	0.843096	0.304312	2.7705	0.00559704	0.0261259	ENSG00000065534.19	MYLK	AAT7	ENST00000360772.7	NM_001321309	GO:0000166	BP	4020	2.7.11.18	IBA
LOC105375843	1.42277	3.36832	1.2159	2.77023	0.00560174	0.0261377	ENSG00000254357.1	LOC105375843	LOC105375843	ENST00000522918.1	NR_134323	NA	NA	NA	NA	NA
UBASH3B	30.3236	1.00955	0.364433	2.77019	0.00560231	0.0261377	ENSG00000154127.10	UBASH3B	STS-1	ENST00000284273.5	NM_001363365	GO:0001775	BP	NA	NA	IBA
KAT2A	57.1675	-0.816198	0.294654	-2.77003	0.00560516	0.0261448	ENSG00000108773.11	KAT2A	GCN5	ENST00000225916.9	NM_021078	GO:0000123	BP	4330	2.3.1.48	HDA
LINC01505	30.7211	0.96098	0.346932	2.76994	0.00560668	0.0261485	ENSG00000234323.8	LINC01505	LINC01505	ENST00000444985.6	NR_104145	NA	NA	NA	NA	NA
CFAP299	9.75065	1.866	0.6737	2.76978	0.00560937	0.0261578	ENSG00000197826.12	CFAP299	C4orf22	ENST00000358105.7	NM_001206997	GO:0005575	CC	NA	NA	IEA
POU5F1	9.94106	1.38679	0.50077	2.76931	0.00561752	0.0261894	ENSG00000204531.20	POU5F1	2022-10-03	ENST00000463773.1	NM_001173531	GO:0000122	BP	NA	NA	HDA
STRN4	177.807	-0.617718	0.223074	-2.76912	0.00562078	0.0262014	ENSG00000090372.15	STRN4	PPP2R6C	ENST00000263280.10	NM_001039877	GO:0003674	BP	NA	NA	IBA
PSMG1	15.7607	-1.33938	0.483703	-2.769	0.00562281	0.026206	ENSG00000183527.12	PSMG1	C21LRP	ENST00000331573.7	NM_001261824	GO:0003674	BP	NA	NA	HDA
OR9G4	9.10581	1.54918	0.559475	2.76898	0.00562314	0.026206	ENSG00000172457.7	OR9G4	OR11-216	ENST00000575017.3	NM_001005284	GO:0003008	BP	4740	NA	IBA
SCML4	34.4209	0.902779	0.326119	2.76824	0.00563591	0.0262527	ENSG00000146285.14	SCML4	dJ47M23.1	ENST00000369022.6	NM_001286408	GO:0005575	CC	NA	NA	IDA
CFAP99	21.0172	1.16085	0.419353	2.76819	0.00563692	0.0262541	ENSG00000206113.11	CFAP99	CFAP99	ENST00000382849.2	NM_001193282	GO:0005575	CC	NA	NA	IEA
CMC2	58.4495	-0.92008	0.33242	-2.76783	0.00564316	0.0262794	ENSG00000103121.9	CMC2	2310061C15Rik	ENST00000566918.5	NM_001351967	GO:0005575	CC	NA	NA	IBA
ZNF875	74.6718	-0.777914	0.281062	-2.76777	0.00564414	0.0262794	ENSG00000181666.18	ZNF875	HKR1	ENST00000591471.5	NM_001329761	GO:0000981	BP	NA	NA	IBA
SNAPC2	24.9335	-1.08412	0.391732	-2.76749	0.00564895	0.0262973	ENSG00000104976.12	SNAPC2	PTFDELTA	ENST00000221573.10	NM_003083	GO:0003674	BP	NA	NA	IBA
SLA2	10.2023	1.29207	0.46689	2.7674	0.00565056	0.0263016	ENSG00000101082.14	SLA2	C20orf156	ENST00000360672.2	NM_032214	GO:0000122	BP	NA	NA	IBA
LRTOMT	20.3858	1.27335	0.460152	2.76724	0.00565324	0.0263076	ENSG00000184154.15	LRTOMT	CFAP111	ENST00000307198.11	NM_001145307	GO:0001505	BP	NA	NA	IBA
LOC101928847	11.8101	1.17788	0.425699	2.76692	0.00565884	0.0263272	ENSG00000247416.4	LOC101928847	LOC101928847	ENST00000500537.2	NR_120563	NA	NA	NA	NA	NA
C1QTNF4	18.4047	-0.942423	0.340611	-2.76686	0.00565995	0.0263292	ENSG00000172247.4	C1QTNF4	CTRP4	ENST00000302514.3	NM_031909	GO:0001816	BP	NA	NA	IDA
TIMM22	53.1564	-0.879257	0.317826	-2.76647	0.00566661	0.0263537	ENSG00000177370.5	TIMM22	TEX4	ENST00000613269.2	NM_013337	GO:0003674	BP	NA	NA	IBA
MRPL28	70.0823	-0.990917	0.358225	-2.76619	0.00567157	0.0263642	ENSG00000086504.17	MRPL28	MAAT1	ENST00000461550.5	NM_006428	GO:0000313	BP	NA	NA	HDA
ALDH18A1	83.5914	-1.38358	0.500182	-2.76615	0.00567227	0.0263642	ENSG00000059573.9	ALDH18A1	ADCL3	ENST00000371224.6	NM_001017423	GO:0000052	BP	330	1.2.1.41	HDA
APOL1	13.1093	1.24337	0.449494	2.76615	0.00567232	0.0263642	ENSG00000100342.21	APOL1	APO-L	ENST00000397278.7	NM_001136540	GO:0001906	BP	5143	NA	HDA
DBNDD1	60.6053	-0.747799	0.27036	-2.76594	0.00567592	0.0263744	ENSG00000003249.15	DBNDD1	DBNDD1	ENST00000568662.1	NM_001042610	GO:0005575	CC	NA	NA	IEA
RAB7A	167.1	-1.15362	0.417134	-2.76559	0.00568205	0.0263997	ENSG00000075785.14	RAB7A	CMT2B	ENST00000265062.7	NM_004637	GO:0000045	BP	4144	NA	HDA
LINC00309	12.1843	1.34545	0.486509	2.76552	0.0056833	0.0264009	ENSG00000230923.2	LINC00309	NCRNA00309	ENST00000431020.1	NR_033837	NA	NA	NA	NA	NA
SERPINB12	9.45776	1.18662	0.429099	2.76538	0.00568561	0.0264066	ENSG00000166634.7	SERPINB12	YUKOPIN	ENST00000269491.5	NM_001307928	GO:0001775	BP	NA	NA	HDA
SPEM3	20.5415	0.960617	0.347413	2.76506	0.00569127	0.0264264	ENSG00000283439.4	SPEM3	SPEM3	ENST00000636696.2	NM_001364672	GO:0000003	BP	NA	NA	IBA
BHLHB9	19.9199	1.36778	0.49469	2.76492	0.00569372	0.0264346	ENSG00000198908.12	BHLHB9	GASP3	ENST00000486988.1	NM_001142524	GO:0000902	BP	NA	NA	HDA
LOC105377267	7.62058	1.34857	0.487781	2.76471	0.00569731	0.026448	ENSG00000250696.5	LOC105377267	LOC105377267	ENST00000504301.5	NR_136191	NA	NA	NA	NA	NA
TEX13D	19.8944	1.29522	0.468546	2.76434	0.0057038	0.0264717	ENSG00000282419.3	TEX13D	TEX13D	ENST00000632372.2	NM_001355534	GO:0003674	MF	NA	NA	IEA
COL4A4	17.8461	1.25535	0.454135	2.76426	0.00570519	0.0264746	ENSG00000081052.13	COL4A4	ATS2	ENST00000396625.4	NM_000092	GO:0000902	BP	4510	NA	HDA
LINC01992	11.7727	1.38501	0.501065	2.76414	0.00570723	0.026478	ENSG00000260019.2	LINC01992	LINC01992	ENST00000567574.1	NR_146896	NA	NA	NA	NA	NA
SP100	36.1146	1.19083	0.430848	2.76392	0.00571118	0.0264899	ENSG00000067066.17	SP100	lysp100b	ENST00000264052.9	NM_001080391	GO:0000122	BP	NA	NA	HDA
TSPYL5	24.682	1.18686	0.429411	2.76392	0.0057112	0.0264899	ENSG00000180543.5	TSPYL5	TSPYL5	ENST00000322128.4	NM_033512	GO:0003674	BP	NA	NA	IDA
ALAS2	3.68125	2.46795	0.892948	2.76382	0.00571284	0.0264943	ENSG00000158578.21	ALAS2	ALAS-E	ENST00000498636.1	NM_000032	GO:0001666	BP	260	2.3.1.37	IDA
LOC643711	14.5931	1.32839	0.480649	2.76375	0.00571413	0.026497	ENSG00000257501.6	LOC643711	LOC643711	ENST00000552582.5	NR_077240	NA	NA	NA	NA	NA
ZNF195	105.191	-0.847714	0.306819	-2.76291	0.00572885	0.0265523	ENSG00000005801.18	ZNF195	HRF1	ENST00000528796.5	NM_001130519	GO:0000981	BP	NA	NA	IEA
LINC01978	15.435	1.24891	0.45206	2.7627	0.00573249	0.026566	ENSG00000262188.2	LINC01978	LINC01978	ENST00000574526.1	NR_110851	NA	NA	NA	NA	NA
SELENOF	30.9078	-1.11868	0.404962	-2.76243	0.00573727	0.0265849	ENSG00000183291.17	SELENOF	2022-09-15	ENST00000331835.9	NM_004261	GO:0003674	BP	NA	NA	IDA
SF3B4	100.93	-1.36426	0.493906	-2.76218	0.00574165	0.0265987	ENSG00000143368.10	SF3B4	AFD1	ENST00000271628.8	NM_005850	GO:0000375	BP	3040	NA	HDA
LINC00567	14.0492	1.22006	0.441739	2.76196	0.00574563	0.0266093	ENSG00000259831.1	LINC00567	LINC00567	ENST00000569854.1	NR_135280	NA	NA	NA	NA	NA
DTHD1	19.9327	1.15861	0.419518	2.76177	0.00574887	0.0266192	ENSG00000197057.10	DTHD1	DTHD1	ENST00000357504.7	NM_001136536	GO:0007154	BP	NA	NA	IEA
SPRN	24.016	1.20459	0.436256	2.76119	0.00575911	0.0266536	ENSG00000203772.7	SPRN	SHADOO	ENST00000414069.2	NM_001012508	GO:0003674	BP	NA	NA	IBA
COPS6	102.88	-0.963402	0.348941	-2.76093	0.00576366	0.0266715	ENSG00000168090.10	COPS6	CSN6	ENST00000303904.7	NM_006833	GO:0000338	BP	NA	NA	IBA
BCDIN3D-AS1	23.7217	0.897876	0.325214	2.76087	0.00576468	0.0266729	ENSG00000258057.6	BCDIN3D-AS1	BCDIN3D-AS1	ENST00000551146.5	NR_027499	NA	NA	NA	NA	NA
KATNA1	14.4706	-1.33621	0.483996	-2.76078	0.00576629	0.0266772	ENSG00000186625.14	KATNA1	KATNA1	ENST00000335647.9	NM_001204076	GO:0000166	BP	NA	NA	IBA
CCN6	2.82286	2.54362	0.921391	2.76063	0.005769	0.0266857	ENSG00000112761.21	CCN6	LIBC	ENST00000368666.6	NM_003880	GO:0003674	BP	NA	NA	IBA
LINC01494	1.55802	2.88191	1.04396	2.76055	0.00577036	0.0266857	ENSG00000228135.1	LINC01494	LINC01494	ENST00000419511.1	NR_110238	NA	NA	NA	NA	NA
CHRNB1	31.2032	0.996817	0.361117	2.76037	0.00577358	0.0266947	ENSG00000170175.11	CHRNB1	ACHRB	ENST00000306071.6	NM_000747	GO:0001941	BP	4080	NA	IBA
DCAF4L2	10.4893	1.2545	0.454507	2.76014	0.00577771	0.0267083	ENSG00000176566.5	DCAF4L2	WDR21C	ENST00000319675.4	NM_152418	NA	NA	NA	NA	NA
KLF14	24.2229	1.05093	0.380756	2.76012	0.00577793	0.0267083	ENSG00000266265.4	KLF14	BTEB5	ENST00000583337.3	NM_138693	GO:0000981	BP	NA	NA	IBA
OR2T3	4.02143	2.06644	0.748752	2.75985	0.00578279	0.026721	ENSG00000196539.3	OR2T3	OR2T3	ENST00000610467.2	NM_001005495	GO:0003008	BP	4740	NA	IBA
ZNF341	35.2434	0.793408	0.287526	2.75943	0.00579026	0.0267485	ENSG00000131061.14	ZNF341	HIES3	ENST00000342427.6	NM_001282933	GO:0000981	BP	NA	NA	IBA
HTN1	11.661	1.46345	0.53035	2.75939	0.00579085	0.0267485	ENSG00000126550.10	HTN1	HIS1	ENST00000246896.7	NM_001368990	GO:0001906	BP	4970	NA	IEA
VLDLR	104.118	-0.658459	0.238678	-2.75877	0.00580188	0.026793	ENSG00000147852.17	VLDLR	CAMRQ1	ENST00000382096.5	NM_001018056	GO:0000323	BP	NA	NA	IDA
LINC02204	11.5851	1.43713	0.520972	2.75855	0.00580581	0.0268046	ENSG00000280639.1	LINC02204	LINC02204	ENST00000630447.1	NR_135691	NA	NA	NA	NA	NA
PTPN7	24.9515	1.07082	0.388238	2.75815	0.0058129	0.0268341	ENSG00000143851.15	PTPN7	BPTP-4	ENST00000367279.8	NM_001199797	GO:0003674	BP	4010	3.1.3.48	IBA
LPAR2	67.3836	-0.780265	0.282919	-2.75791	0.00581719	0.0268506	ENSG00000064547.14	LPAR2	EDG-4	ENST00000586703.1	NM_004720	GO:0003674	BP	4080	NA	IDA
TRIM58	17.8818	1.05288	0.381785	2.7578	0.00581927	0.0268567	ENSG00000162722.9	TRIM58	BIA2	ENST00000366481.3	NM_015431	GO:0000209	BP	NA	NA	IEA
DNAJC24	35.3789	0.874415	0.317121	2.75735	0.00582713	0.0268769	ENSG00000170946.15	DNAJC24	DPH4	ENST00000527601.5	NM_181706	GO:0001671	BP	NA	NA	IBA
UTS2B	8.91879	1.47767	0.535982	2.75694	0.00583454	0.0269058	ENSG00000188958.9	UTS2B	U2B	ENST00000340524.9	NM_198152	GO:0001664	BP	NA	NA	IBA
C9orf170	10.958	1.18115	0.428506	2.75643	0.00584363	0.0269392	ENSG00000204446.4	C9orf170	C9orf170	ENST00000623052.1	NR_161226	NA	NA	NA	NA	NA
SBF2-AS1	19.7339	0.963922	0.349719	2.75627	0.00584644	0.0269464	ENSG00000246273.8	SBF2-AS1	SBF2-AS1	ENST00000498905.2	NR_036485	NA	NA	NA	NA	NA
STIP1	101.526	-0.666453	0.241833	-2.75584	0.00585411	0.0269752	ENSG00000168439.17	STIP1	HEL-S-94n	ENST00000358794.9	NM_001282652	GO:0003674	BP	5020	NA	HDA
CREM	21.4897	-0.998744	0.362436	-2.75564	0.00585776	0.0269862	ENSG00000095794.19	CREM	CREM-2	ENST00000474362.5	NM_001267562	GO:0000003	BP	NA	NA	IBA
NECAP1	69.4574	-0.810928	0.294283	-2.75561	0.00585836	0.0269862	ENSG00000089818.18	NECAP1	EIEE21	ENST00000546181.2	NM_015509	GO:0005575	BP	NA	NA	IBA
TICAM1	17.9901	1.01745	0.369233	2.75559	0.00585861	0.0269862	ENSG00000127666.10	TICAM1	IIAE6	ENST00000248244.5	NM_014261	GO:0001505	BP	4620	NA	HMP
HES5	14.5741	-1.17875	0.427772	-2.75555	0.00585932	0.0269862	ENSG00000197921.6	HES5	bHLHb38	ENST00000612705.2	NM_001010926	GO:0000122	BP	4330	NA	IBA
AOC1	9.57028	1.43577	0.521111	2.75521	0.00586541	0.0270041	ENSG00000002726.21	AOC1	ABP	ENST00000493429.5	NM_001091	GO:0001775	BP	330	1.4.3.22	HDA
PAX2	14.9279	1.10846	0.402316	2.75519	0.00586578	0.0270041	ENSG00000075891.23	PAX2	FSGS7	ENST00000553492.5	NM_000278	GO:0000302	BP	NA	NA	IDA
PPP1R21	16.849	-1.3231	0.480229	-2.75514	0.00586666	0.0270041	ENSG00000162869.16	PPP1R21	CCDC128	ENST00000431614.5	NM_001135629	GO:0005575	CC	NA	NA	HDA
LOC105369306	8.57009	1.43592	0.521181	2.75514	0.00586675	0.0270041	ENSG00000233393.1	LOC105369306	LOC105369306	ENST00000422473.1	NR_147887	NA	NA	NA	NA	NA
ZNF560	8.40146	1.73243	0.628885	2.75476	0.00587351	0.0270221	ENSG00000198028.4	ZNF560	ZNF560	ENST00000301480.4	NM_001351678	GO:0000981	BP	NA	NA	IBA
OR5L2	2.85703	2.16519	0.786076	2.75442	0.00587956	0.027043	ENSG00000205030.1	OR5L2	HSHTPCRX16	ENST00000378397.1	NM_001004739	GO:0003008	BP	4740	NA	IBA
LINC01877	33.8958	0.977864	0.35502	2.75439	0.00588013	0.027043	ENSG00000238217.6	LINC01877	LINC01877	ENST00000427045.5	NR_110270	NA	NA	NA	NA	NA
LOC100134391	5.51326	1.43745	0.521875	2.75439	0.00588018	0.027043	ENSG00000263574.2	LOC100134391	LOC100134391	ENST00000583854.1	NR_164140	NA	NA	NA	NA	NA
OR8K3	5.24716	1.81022	0.657299	2.75403	0.00588659	0.027066	ENSG00000280314.3	OR8K3	OR11-181	ENST00000573400.1	NM_001005202	GO:0003008	BP	4740	NA	IBA
GPR26	46.5479	0.819577	0.297621	2.75376	0.00589153	0.0270788	ENSG00000154478.4	GPR26	GPR26	ENST00000284674.1	NM_153442	GO:0003674	BP	NA	NA	IBA
LINC02420	1.84522	3.11539	1.13145	2.75346	0.00589694	0.0270972	ENSG00000256172.1	LINC02420	LINC02420	ENST00000543387.1	NR_146500	NA	NA	NA	NA	NA
OR10D3	11.9709	1.42113	0.516171	2.75321	0.0059014	0.0271125	ENSG00000197309.4	OR10D3	HTPCRX09	ENST00000318666.6	NM_001355213	GO:0003008	BP	NA	NA	IBA
C8B	5.76338	2.48281	0.901914	2.75282	0.00590847	0.0271338	ENSG00000021852.13	C8B	C82	ENST00000371237.8	NM_000066	GO:0002250	BP	4610	NA	HDA
LINC00869	31.7376	1.06416	0.386576	2.75278	0.00590922	0.0271339	ENSG00000277147.6	LINC00869	FAM91A2	ENST00000429388.5	NR_046135	NA	NA	NA	NA	NA
CD53	3.20627	2.13041	0.774289	2.75144	0.00593333	0.0272348	ENSG00000143119.14	CD53	MOX44	ENST00000648608.1	NM_000560	GO:0000768	BP	NA	NA	HDA
SLC34A1	22.1733	1.03173	0.375006	2.75124	0.00593703	0.0272458	ENSG00000131183.11	SLC34A1	FRTS2	ENST00000504577.5	NM_001167579	GO:0001503	BP	NA	NA	IBA
CAVIN4	17.1447	-0.911476	0.331308	-2.75114	0.00593879	0.0272458	ENSG00000170681.7	CAVIN4	MURC	ENST00000307584.5	NM_001018116	GO:0003674	BP	NA	NA	IBA
NRCAM	61.7849	-0.990662	0.360094	-2.75112	0.00593917	0.0272458	ENSG00000091129.21	NRCAM	NRCAM	ENST00000522550.2	NM_001037132	GO:0000902	BP	4514	NA	IDA
F2RL3	22.6312	1.01027	0.367223	2.75111	0.00593932	0.0272458	ENSG00000127533.4	F2RL3	PAR4	ENST00000248076.3	NM_003950	GO:0001653	BP	4080	NA	IBA
DAD1	33.4799	-1.45774	0.530005	-2.75043	0.00595176	0.0272964	ENSG00000129562.11	DAD1	OST2	ENST00000489532.6	NM_001344	GO:0001701	BP	510	NA	HDA
CD9	27.0024	0.949964	0.34541	2.75025	0.00595499	0.0273046	ENSG00000010278.15	CD9	BTCC-1	ENST00000538418.1	NM_001330312	GO:0000003	BP	4640	NA	HDA
ADAMTSL1	38.578	0.933975	0.339641	2.74989	0.00596158	0.0273245	ENSG00000178031.18	ADAMTSL1	ADAMTSL-1	ENST00000636209.1	NM_001040272	GO:0003674	BP	NA	NA	IEA
ARHGAP29-AS1	6.71725	1.54442	0.561638	2.74984	0.00596235	0.0273245	ENSG00000226835.3	ARHGAP29-AS1	ARHGAP29-AS1	NA	XR_001738151	NA	NA	NA	NA	NA
LOC730668	23.844	1.02345	0.372186	2.74984	0.00596251	0.0273245	ENSG00000280424.1	LOC730668	LOC730668	ENST00000624893.1	NR_027240	NA	NA	NA	NA	NA
LINC01669	4.28575	2.32451	0.845332	2.74981	0.00596293	0.0273245	ENSG00000280191.3	LINC01669	LINC01669	ENST00000624561.1	NR_136540	NA	NA	NA	NA	NA
SLC22A8	48.0799	1.28625	0.467804	2.74955	0.00596778	0.0273435	ENSG00000149452.16	SLC22A8	OAT3	ENST00000539841.1	NM_001184732	GO:0003674	BP	4976	NA	HDA
OR56B4	6.31708	1.71645	0.624277	2.7495	0.00596867	0.0273443	ENSG00000180919.3	OR56B4	OR11-67	ENST00000316529.3	NM_001005181	GO:0003008	BP	4740	NA	IBA
CNTD1	10.5421	1.40677	0.511692	2.74924	0.00597337	0.0273625	ENSG00000176563.10	CNTD1	CNTD	ENST00000588408.5	NM_001330222	GO:0000003	BP	NA	NA	IEA
GBP4	17.8157	1.25693	0.457213	2.74912	0.00597557	0.0273693	ENSG00000162654.9	GBP4	Mpa2	ENST00000355754.6	NM_052941	GO:0000139	BP	NA	NA	IBA
LCMT1-AS2	35.6534	0.889654	0.323619	2.74908	0.0059763	0.0273693	ENSG00000260034.1	LCMT1-AS2	LCMT1-AS2	ENST00000562280.1	NR_039998	NA	NA	NA	NA	NA
CDH22	16.3242	1.1647	0.423772	2.74842	0.00598837	0.027418	ENSG00000149654.11	CDH22	C20orf25	ENST00000474438.1	NM_021248	GO:0000902	BP	NA	NA	IBA
EIF2S2	42.7955	-0.906756	0.329936	-2.74828	0.00599091	0.027423	ENSG00000125977.7	EIF2S2	EIF2	ENST00000374980.2	NM_001316363	GO:0000003	BP	3013	NA	HDA
SLIT3	87.1903	0.864262	0.314501	2.74804	0.00599531	0.0274367	ENSG00000184347.15	SLIT3	MEGF5	ENST00000518092.1	NM_001271946	GO:0000003	BP	4360	NA	IBA
NCBP1	59.0843	-0.967758	0.352163	-2.74804	0.00599534	0.0274367	ENSG00000136937.13	NCBP1	CBP80	ENST00000629069.1	NM_001351504	GO:0000184	BP	3013	NA	HDA
WNT10B	13.7083	1.15287	0.419593	2.7476	0.00600333	0.0274605	ENSG00000169884.14	WNT10B	SHFM6	ENST00000475740.1	NM_003394	GO:0000086	BP	4310	NA	IBA
NT5C3B	50.9754	-0.883537	0.321618	-2.74716	0.00601132	0.0274933	ENSG00000141698.17	NT5C3B	NT5C3L	ENST00000517701.5	NM_052935	GO:0000166	BP	NA	NA	IBA
MRPL32	35.0173	-1.17107	0.426328	-2.74688	0.00601659	0.0275141	ENSG00000106591.4	MRPL32	HSPC283	ENST00000223324.2	NM_031903	GO:0000313	BP	NA	NA	HDA
NEBL	69.12	0.82686	0.301027	2.7468	0.00601807	0.0275166	ENSG00000078114.19	NEBL	LASP2	ENST00000377122.8	NM_001173484	GO:0001725	BP	NA	NA	HDA
ADAMTS9-AS2	25.2687	0.91239	0.332173	2.74673	0.00601923	0.0275166	ENSG00000241684.6	ADAMTS9-AS2	ADAMTS9-AS2	ENST00000460833.1	NR_038264	NA	NA	NA	NA	NA
FAM170B	6.2977	2.04531	0.744656	2.74665	0.00602072	0.0275166	ENSG00000172538.7	FAM170B	C10orf73	ENST00000311787.5	NM_001164484	GO:0000003	BP	NA	NA	IBA
NBPF10	21.221	-1.33444	0.485856	-2.74658	0.00602209	0.0275194	ENSG00000271425.9	NBPF10	AB6	ENST00000583866.8	NM_001039703	GO:0003674	CC	NA	NA	HDA
UGT2A3	5.5812	1.89302	0.689348	2.7461	0.00603091	0.0275543	ENSG00000135220.11	UGT2A3	UGT2A3	ENST00000611042.3	NM_024743	GO:0003674	BP	40	2.4.1.17	IBA
PRAMEF13	3.49904	2.4325	0.885808	2.74608	0.00603116	0.0275543	ENSG00000279169.3	PRAMEF13	PRAMEF13	ENST00000620294.2	NM_001291380	NA	NA	NA	NA	NA
OR5AN1	29.0182	0.991269	0.360985	2.74601	0.00603249	0.027557	ENSG00000176495.3	OR5AN1	OR11-244	ENST00000313940.2	NM_001004729	GO:0003008	BP	4740	NA	IBA
GRIN2A	57.2803	0.911655	0.332013	2.74584	0.00603559	0.0275679	ENSG00000183454.18	GRIN2A	EPND	ENST00000463531.1	NM_000833	GO:0001505	BP	4020	NA	IBA
SLIRP	32.5507	-1.02911	0.374808	-2.74571	0.00603798	0.0275722	ENSG00000119705.10	SLIRP	C14orf156	ENST00000554074.1	NM_001267863	GO:0000003	BP	NA	NA	HDA
SOX13	100.507	-0.638243	0.232482	-2.74534	0.00604475	0.0275965	ENSG00000143842.15	SOX13	ICA12	ENST00000367203.8	NM_005686	GO:0000976	BP	NA	NA	IBA
MCHR2	10.3823	1.18484	0.431636	2.745	0.00605103	0.0276172	ENSG00000152034.11	MCHR2	GPR145	ENST00000281806.6	NM_001040179	GO:0001653	BP	4080	NA	IBA
KALRN	124.187	-0.681145	0.24814	-2.745	0.00605112	0.0276172	ENSG00000160145.15	KALRN	ARHGEF24	ENST00000448253.5	NM_001024660	GO:0000003	BP	NA	NA	EXP
ARHGEF38	13.1189	1.43313	0.52209	2.74498	0.00605146	0.0276172	ENSG00000236699.9	ARHGEF38	ARHGEF38	ENST00000265154.6	NM_001242729	GO:0003674	BP	NA	NA	IBA
CDC123	45.5713	-1.02876	0.374821	-2.74468	0.00605701	0.0276359	ENSG00000151465.14	CDC123	C10orf7	ENST00000429258.6	NM_006023	GO:0005575	BP	NA	NA	IBA
SMIM20	17.4181	-1.03225	0.376102	-2.74459	0.00605867	0.0276401	ENSG00000250317.8	SMIM20	C4orf52	ENST00000515764.2	NM_001145432	GO:0003674	BP	NA	NA	IBA
CAPNS2	3.96464	1.79027	0.652427	2.74402	0.00606916	0.0276847	ENSG00000256812.2	CAPNS2	CSS2	ENST00000457326.2	NM_032330	GO:0003674	BP	NA	NA	IDA
LARS1	152.405	-0.622912	0.227013	-2.74395	0.00607044	0.0276872	ENSG00000133706.19	LARS1	HSPC192	ENST00000508709.1	NM_001317964	GO:0000166	BP	290	6.1.1.4	IBA
LUC7L	73.7899	-0.753555	0.274636	-2.74383	0.00607273	0.0276943	ENSG00000007392.17	LUC7L	LUC7B1	ENST00000442701.1	NM_001320226	GO:0000245	BP	NA	NA	IBA
LOC102724319	2.1544	2.42699	0.884569	2.7437	0.00607511	0.0276985	ENSG00000286429.1	LOC102724319	LOC102724319	NA	XR_001738099	NA	NA	NA	NA	NA
SPATA31A1	18.0944	1.58964	0.5794	2.7436	0.00607699	0.0277029	ENSG00000204849.10	SPATA31A1	C9orf36	ENST00000473440.1	NM_001040065	GO:0000003	BP	NA	NA	IEA
HTR6	18.0586	1.11229	0.405417	2.74357	0.00607753	0.0277029	ENSG00000158748.4	HTR6	5-HT6	ENST00000289753.1	NM_000871	GO:0003674	BP	4020	NA	IBA
ZP3	11.4004	1.37602	0.50175	2.74243	0.00609863	0.0277792	ENSG00000188372.15	ZP3	OOMD3	ENST00000336517.8	NM_001110354	GO:0000003	BP	NA	NA	HDA
PTDSS1	62.11	-0.739703	0.269759	-2.74209	0.00610505	0.0278018	ENSG00000156471.13	PTDSS1	LMHD	ENST00000517557.5	NM_001290225	GO:0003674	BP	564	2.7.8.-	HDA
LINC00330	6.97452	1.46505	0.534299	2.74201	0.00610649	0.027805	ENSG00000235097.1	LINC00330	NCRNA00330	ENST00000414562.1	NR_038433	NA	NA	NA	NA	NA
MT2A	9.66206	-1.28291	0.467927	-2.7417	0.00611228	0.027828	ENSG00000125148.7	MT2A	MT-2	ENST00000563985.1	NM_005953	GO:0002376	BP	NA	NA	IBA
TUBA1C	94.7212	-1.03628	0.377996	-2.74152	0.00611565	0.02784	ENSG00000167553.16	TUBA1C	TUBA6	ENST00000550574.1	NM_001303114	GO:0000166	BP	4145	NA	HDA
VGF	9.22329	1.20308	0.438847	2.74144	0.00611697	0.0278427	ENSG00000128564.7	VGF	SCG7	ENST00000249330.2	NM_003378	GO:0000003	BP	NA	NA	IBA
ADAMTSL5	10.4603	1.40351	0.512027	2.74109	0.00612361	0.0278679	ENSG00000185761.11	ADAMTSL5	THSD6	ENST00000330475.8	NM_001367197	GO:0001527	CC	NA	NA	IDA
LOC646938	1.33919	3.5049	1.27866	2.74107	0.00612397	0.0278679	ENSG00000238166.2	LOC646938	LOC646938	ENST00000434914.1	NR_036495	NA	NA	NA	NA	NA
C10orf88	21.0054	-1.4589	0.532288	-2.74081	0.00612888	0.0278848	ENSG00000119965.13	C10orf88	C10orf88	ENST00000368891.9	NM_024942	GO:0003674	MF	NA	NA	IEA
GPR65	13.9859	1.40696	0.513344	2.74078	0.00612929	0.0278848	ENSG00000140030.6	GPR65	TDAG8	ENST00000267549.4	NM_003608	GO:0002376	BP	NA	NA	IBA
ODF2	44.4569	-0.97479	0.355674	-2.74068	0.00613115	0.0278848	ENSG00000136811.16	ODF2	CT134	ENST00000444993.6	NM_001242352	GO:0000003	BP	NA	NA	HDA
GYG1	46.6023	-1.14105	0.416339	-2.74067	0.00613136	0.0278848	ENSG00000163754.18	GYG1	GSD15	ENST00000345003.8	NM_001184720	GO:0000271	BP	NA	NA	EXP
SLC35G6	15.7959	1.15696	0.422245	2.74002	0.00614357	0.0279337	ENSG00000259224.2	SLC35G6	AMAC1L3	ENST00000412468.3	NM_001102614	GO:0005575	CC	NA	NA	IBA
PLK5	19.3189	1.09217	0.398608	2.73996	0.00614462	0.0279346	ENSG00000185988.15	PLK5	PLK-5	ENST00000454744.6	NM_001011716	GO:0000082	BP	NA	NA	IBA
LINC00550	9.88184	1.19551	0.436335	2.73989	0.00614595	0.0279346	ENSG00000281778.1	LINC00550	LINC00550	ENST00000629293.1	NR_038878	NA	NA	NA	NA	NA
KRTAP9-3	2.32704	2.54664	0.929668	2.7393	0.00615701	0.0279781	ENSG00000204873.5	KRTAP9-3	KAP9.3	ENST00000571096.2	NM_031962	GO:0005575	BP	NA	NA	IEA
GDF5	9.25601	1.31872	0.481419	2.73923	0.00615829	0.0279792	ENSG00000125965.9	GDF5	BDA1C	ENST00000374369.7	NM_000557	GO:0000165	BP	4060	NA	IBA
ATP1A1	123.653	-0.700941	0.255924	-2.73886	0.00616518	0.0280025	ENSG00000163399.16	ATP1A1	CMT2DD	ENST00000418797.5	NM_000701	GO:0000166	BP	4260	3.6.3.9	HDA
COMMD2	51.8473	-0.783229	0.285969	-2.73886	0.00616531	0.0280025	ENSG00000114744.9	COMMD2	HSPC042	ENST00000473414.5	NM_016094	GO:0003674	CC	NA	NA	IEA
KRT23	5.58777	1.60473	0.585964	2.73862	0.00616979	0.0280195	ENSG00000108244.17	KRT23	CK23	ENST00000574480.5	NM_001282433	GO:0003674	BP	NA	NA	IEA
LOC100506271	11.1552	1.14289	0.417371	2.7383	0.00617579	0.0280434	ENSG00000237862.2	LOC100506271	LOC100506271	ENST00000445088.1	NR_110515	NA	NA	NA	NA	NA
SCUBE2	24.7338	1.37941	0.50384	2.7378	0.00618525	0.0280752	ENSG00000175356.14	SCUBE2	CEGB1	ENST00000649792.1	NM_001170690	GO:0003674	BP	NA	NA	IBA
CILP	32.0988	1.15015	0.420103	2.73778	0.00618555	0.0280752	ENSG00000138615.6	CILP	CILP-1	ENST00000261883.5	NM_003613	GO:0003674	BP	NA	NA	HDA
PYGO2	66.7169	-0.845147	0.308704	-2.73773	0.00618649	0.0280752	ENSG00000163348.4	PYGO2	1190004M21Rik	ENST00000368457.2	NM_138300	GO:0000003	BP	NA	NA	IBA
LOC105375341	3.04005	1.96328	0.71715	2.73761	0.0061888	0.0280824	ENSG00000226829.2	LOC105375341	LOC105375341	NA	XR_002956569	NA	NA	NA	NA	NA
PPFIA2-AS1	2.36186	2.76811	1.01118	2.7375	0.0061908	0.0280881	ENSG00000257467.6	PPFIA2-AS1	PPFIA2-AS1	ENST00000551699.5	NR_120491	NA	NA	NA	NA	NA
SLC9C2	3.46422	2.76856	1.0114	2.73735	0.00619359	0.0280907	ENSG00000162753.13	SLC9C2	SLC9A11	ENST00000367714.3	NM_178527	GO:0003674	BP	NA	NA	IBA
STK32A	24.0011	1.28506	0.469515	2.73699	0.00620043	0.0281183	ENSG00000169302.16	STK32A	YANK1	ENST00000503975.1	NM_001112724	GO:0000166	BP	NA	NA	IBA
QRFPR	4.00068	1.81662	0.663767	2.73683	0.00620347	0.0281274	ENSG00000186867.11	QRFPR	AQ27	ENST00000507331.5	NM_198179	GO:0001653	BP	NA	NA	IC
RHOG	40.833	-0.785164	0.286895	-2.73677	0.00620464	0.0281274	ENSG00000177105.10	RHOG	ARHG	ENST00000351018.4	NM_001665	GO:0000166	BP	5100	NA	HDA
PDXP	80.1189	-1.0015	0.36596	-2.73663	0.00620722	0.0281358	ENSG00000241360.2	PDXP	CIN	ENST00000215904.6	NM_020315	GO:0000278	BP	750	3.1.3.74	IBA
LOC100129434	19.7982	1.10854	0.4051	2.73646	0.00621044	0.028147	ENSG00000233251.8	LOC100129434	LOC100129434	ENST00000596663.5	NR_125368	NA	NA	NA	NA	NA
LINC01944	11.657	1.3392	0.489413	2.73634	0.00621259	0.0281503	ENSG00000254299.3	LINC01944	CTB-54I1.1	ENST00000517916.1	NR_146726	NA	NA	NA	NA	NA
ABHD1	21.7717	0.992582	0.362756	2.73622	0.00621491	0.0281566	ENSG00000143994.14	ABHD1	LABH1	ENST00000621324.4	NM_032604	GO:0003674	BP	NA	NA	IBA
DNM1L	71.4891	-0.915384	0.334563	-2.73606	0.00621798	0.0281644	ENSG00000087470.19	DNM1L	DLP1	ENST00000550011.5	NM_001278463	GO:0000139	BP	4144	3.6.5.5	HDA
CNTNAP5	10.0702	1.79548	0.656331	2.73563	0.00622602	0.0281975	ENSG00000155052.14	CNTNAP5	caspr5	ENST00000423939.2	NM_001367498	GO:0005575	BP	NA	NA	IEA
MSH5	50.6879	-0.792806	0.289813	-2.73558	0.00622712	0.0281991	ENSG00000204410.16	MSH5	G7	ENST00000468394.5	NM_002441	GO:0000003	BP	NA	NA	IBA
GJC1	114.289	-0.752433	0.27508	-2.73533	0.00623182	0.0282157	ENSG00000182963.11	GJC1	CX45	ENST00000426548.5	NM_001080383	GO:0001508	BP	NA	NA	IEA
TSHZ2	57.1388	1.10493	0.403951	2.7353	0.00623228	0.0282157	ENSG00000182463.16	TSHZ2	C20orf17	ENST00000329613.7	NM_001193421	GO:0000981	BP	NA	NA	IBA
LINC02826	15.223	1.44314	0.527666	2.73495	0.00623894	0.0282337	ENSG00000275212.3	LINC02826	LINC02826	NA	XR_001749368	NA	NA	NA	NA	NA
CLPTM1	182.046	-0.852658	0.311765	-2.73494	0.00623921	0.0282337	ENSG00000104853.16	CLPTM1	CLPTM1	ENST00000588855.5	NM_001199468	GO:0001775	BP	NA	NA	HDA
DDX18	85.4777	-0.911794	0.333416	-2.73471	0.00624361	0.0282502	ENSG00000088205.13	DDX18	Has1	ENST00000263239.6	NM_006773	GO:0000166	BP	NA	NA	HDA
DPM3	3.47712	-2.14071	0.782858	-2.73448	0.00624798	0.0282633	ENSG00000179085.8	DPM3	CDG1O	ENST00000368399.1	NM_018973	GO:0000030	BP	510	NA	HDA
SRCIN1	86.2961	-0.724081	0.264876	-2.73366	0.00626345	0.0283253	ENSG00000277363.5	SRCIN1	P140	ENST00000631684.1	NM_025248	GO:0000902	BP	NA	NA	IDA
CLEC16A	123.412	-0.757889	0.277246	-2.73364	0.00626391	0.0283253	ENSG00000038532.16	CLEC16A	Gop-1	ENST00000494853.1	NM_001243403	GO:0000323	BP	NA	NA	IBA
SEPTIN4-AS1	7.6928	1.7274	0.632026	2.73311	0.00627397	0.0283606	ENSG00000264672.6	SEPTIN4-AS1	SEPT4-AS1	ENST00000580589.5	NR_110810	NA	NA	NA	NA	NA
STEAP4	31.5751	0.993131	0.363386	2.73299	0.00627617	0.0283639	ENSG00000127954.13	STEAP4	STAMP2	ENST00000380079.8	NM_001205315	GO:0000041	BP	NA	NA	HDA
BDKRB2	42.4286	1.14608	0.419362	2.73292	0.00627764	0.0283671	ENSG00000168398.7	BDKRB2	B2R	ENST00000539359.1	NM_000623	GO:0001653	BP	4020	NA	IBA
FLG2	45.6748	0.911751	0.333645	2.7327	0.00628175	0.0283823	ENSG00000143520.6	FLG2	IFPS	ENST00000388718.5	NM_001014342	GO:0001533	BP	NA	NA	HDA
ALK	23.5686	1.25974	0.460994	2.73266	0.00628255	0.0283826	ENSG00000171094.18	ALK	CD246	ENST00000642122.1	NM_001353765	GO:0000165	BP	NA	NA	HDA
TMEM181	45.1987	-0.616195	0.225501	-2.73256	0.00628439	0.0283854	ENSG00000146433.9	TMEM181	GPR178	ENST00000367090.3	NM_020823	GO:0003674	BP	NA	NA	IBA
CNRIP1	35.4478	-0.913614	0.334345	-2.73255	0.00628466	0.0283854	ENSG00000119865.9	CNRIP1	C2orf32	ENST00000409559.7	NM_001111101	GO:0001664	BP	NA	NA	IBA
LINC00408	4.9102	1.83259	0.670843	2.73177	0.00629953	0.0284424	ENSG00000226250.2	LINC00408	LINC00408	ENST00000447784.1	NR_104118	NA	NA	NA	NA	NA
CEP170B	60.2468	0.784901	0.287349	2.73152	0.00630423	0.0284602	ENSG00000099814.16	CEP170B	CEP170R	ENST00000251181.8	NM_001112726	GO:0005575	CC	NA	NA	IEA
TBX15	7.59311	1.56692	0.573708	2.73122	0.00631006	0.0284832	ENSG00000092607.15	TBX15	TBX14	ENST00000207157.7	NM_001330677	GO:0000122	BP	NA	NA	IBA
AFF1	94.2775	-0.960838	0.351806	-2.73116	0.00631114	0.0284847	ENSG00000172493.22	AFF1	AF4	ENST00000504956.5	NM_001166693	GO:0003674	BP	NA	NA	IBA
USP6	45.5026	0.829181	0.303647	2.73074	0.00631924	0.0285072	ENSG00000129204.17	USP6	HRP1	ENST00000574788.5	NM_001304284	GO:0000323	BP	NA	NA	IBA
NFKBIL1	17.1477	-1.16101	0.42517	-2.73071	0.00631988	0.0285072	ENSG00000204498.11	NFKBIL1	IKBL	ENST00000460420.5	NM_001144961	GO:0001816	BP	NA	NA	IBA
DPP4	33.4496	0.920521	0.337155	2.73026	0.00632849	0.0285427	ENSG00000197635.11	DPP4	ADABP	ENST00000360534.7	NM_001935	GO:0000323	BP	4974	3.4.14.5	EXP
WIPF2	83.911	-0.748162	0.274046	-2.73006	0.00633226	0.0285563	ENSG00000171475.14	WIPF2	WICH	ENST00000583268.1	NM_133264	GO:0000147	BP	NA	NA	IBA
TUBB1	10.4084	1.23097	0.450921	2.72991	0.00633512	0.0285631	ENSG00000101162.4	TUBB1	TUBB1	ENST00000217133.1	NM_030773	GO:0000166	BP	4145	NA	HDA
PM20D1	5.94058	1.42662	0.522625	2.72972	0.00633873	0.0285753	ENSG00000162877.13	PM20D1	Cps1	ENST00000367136.4	NM_152491	GO:0003674	BP	NA	NA	HDA
VIL1	17.9315	1.49801	0.548912	2.72906	0.00635151	0.0286228	ENSG00000127831.11	VIL1	D2S1471	ENST00000248444.9	NM_007127	GO:0000902	BP	NA	NA	HDA
DIO3OS	39.1161	0.874033	0.320288	2.72889	0.00635473	0.0286339	ENSG00000258498.8	DIO3OS	C14orf134	ENST00000553575.1	NR_002770	NA	NA	NA	NA	NA
LINC02801	16.2142	1.54249	0.565293	2.72866	0.00635921	0.0286439	ENSG00000284240.1	LINC02801	LINC02801	ENST00000640491.1	NM_001290053	NA	NA	NA	NA	NA
SBK1	146.076	-0.670294	0.245665	-2.72849	0.00636258	0.0286533	ENSG00000188322.8	SBK1	SBK	ENST00000341901.4	NM_001024401	GO:0000166	BP	NA	NA	IBA
WNK4	17.7283	1.34593	0.493291	2.72847	0.00636294	0.0286533	ENSG00000126562.17	WNK4	PHA2B	ENST00000246914.9	NM_001321299	GO:0000166	BP	NA	NA	IBA
SYT15	36.6451	1.37741	0.504835	2.72844	0.00636355	0.0286533	ENSG00000204176.14	SYT15	CHR10SYT	ENST00000374323.8	NM_031912	GO:0000149	BP	NA	NA	IBA
NMD3	26.5583	-1.06451	0.390166	-2.72835	0.00636527	0.0286577	ENSG00000169251.13	NMD3	CGI-07	ENST00000468606.5	NM_001320227	GO:0000054	BP	3008	NA	HDA
PROCR	6.73664	2.05007	0.751478	2.72806	0.00637086	0.0286794	ENSG00000101000.6	PROCR	CCCA	ENST00000216968.4	NM_006404	GO:0003674	BP	NA	NA	HDA
LOC101927825	18.1126	1.07969	0.395784	2.72799	0.00637224	0.0286806	ENSG00000282556.3	LOC101927825	LOC101927825	NA	XR_001748105	NA	NA	NA	NA	NA
HMG20A	65.5946	-0.810879	0.29725	-2.72794	0.00637319	0.0286806	ENSG00000140382.15	HMG20A	HMGX1	ENST00000560498.5	NM_001304504	GO:0000122	BP	NA	NA	IEA
LDOC1	77.5886	-1.05015	0.384962	-2.72793	0.00637338	0.0286806	ENSG00000182195.9	LDOC1	BCUR1	ENST00000370526.3	NM_012317	GO:0000003	BP	NA	NA	IDA
POLR3C	40.6536	-0.964703	0.353704	-2.72743	0.00638303	0.0287138	ENSG00000186141.9	POLR3C	RPC3	ENST00000471254.5	NM_001303456	GO:0000428	BP	230	2.7.7.6	IBA
MALT1	63.5512	-0.753863	0.276414	-2.7273	0.00638549	0.0287179	ENSG00000172175.15	MALT1	IMD12	ENST00000591792.1	NM_006785	GO:0001650	BP	4660	3.4.22.-	HMP
HNF1A-AS1	19.2573	0.946803	0.347161	2.72727	0.00638602	0.0287179	ENSG00000241388.5	HNF1A-AS1	C12orf27	ENST00000539163.1	NR_024345	NA	NA	NA	NA	NA
MSL2	75.1616	-0.942375	0.345544	-2.72723	0.00638694	0.0287179	ENSG00000174579.4	MSL2	MSL-2	ENST00000309993.2	NM_001145417	GO:0000123	BP	NA	NA	IBA
LOC254028	15.7944	1.50284	0.551138	2.7268	0.00639517	0.0287414	ENSG00000258573.6	LOC254028	LOC254028	ENST00000553604.1	NR_122043	NA	NA	NA	NA	NA
RAVER1	142.456	-1.11014	0.407287	-2.72568	0.00641684	0.0288285	ENSG00000161847.14	RAVER1	RAVER1	ENST00000586529.1	NM_001366174	GO:0003674	CC	NA	NA	HDA
MCU	40.5945	-0.873493	0.320485	-2.72553	0.00641983	0.0288385	ENSG00000156026.14	MCU	C10orf42	ENST00000373053.7	NM_001270679	GO:0002790	BP	NA	NA	IBA
FAM157A	37.9792	-1.25067	0.45891	-2.72531	0.00642416	0.0288545	ENSG00000236438.7	FAM157A	GTF2IP18	ENST00000625715.1	NM_001145248	NA	NA	NA	NA	NA
DSCAM	11.3832	1.05351	0.386831	2.72344	0.00646062	0.0290012	ENSG00000171587.15	DSCAM	CHD2	ENST00000400454.5	NM_001271534	GO:0000902	BP	NA	NA	IBA
USP15	102.767	-0.945512	0.347185	-2.72337	0.006462	0.0290039	ENSG00000135655.16	USP15	UNPH-2	ENST00000546718.5	NM_001252078	GO:0003674	BP	NA	NA	IBA
GHDC	26.7857	0.832158	0.305581	2.7232	0.00646526	0.0290152	ENSG00000167925.16	GHDC	D11LGP1	ENST00000593209.5	NM_001142622	GO:0001775	BP	NA	NA	HDA
DNAH12	9.95987	1.5478	0.568477	2.72272	0.0064747	0.0290507	ENSG00000174844.14	DNAH12	DHC3	ENST00000351747.6	NM_001291661	GO:0000166	BP	NA	NA	IEA
LOC101927354	10.6927	1.24895	0.458783	2.72231	0.00648278	0.0290801	ENSG00000230825.2	LOC101927354	LOC101927354	ENST00000430266.1	NR_108073	NA	NA	NA	NA	NA
EPB41L4A-DT	8.50518	1.46618	0.538591	2.72225	0.00648383	0.0290814	ENSG00000278921.2	EPB41L4A-DT	EPB41L4A-AS2	ENST00000624967.2	NR_027706	NA	NA	NA	NA	NA
B3GNT4	24.436	1.09215	0.401253	2.72185	0.00649182	0.0291137	ENSG00000176383.9	B3GNT4	B3GN-T4	ENST00000537991.1	NM_001330492	GO:0000139	BP	601	2.4.1.-	IBA
LOC105370409	13.1633	1.42835	0.524821	2.7216	0.00649666	0.0291302	ENSG00000258464.2	LOC105370409	LOC105370409	NA	XR_001750654	NA	NA	NA	NA	NA
NOC4L	27.6824	-1.18474	0.435339	-2.72141	0.00650045	0.0291422	ENSG00000184967.7	NOC4L	NET49	ENST00000541954.1	NM_024078	GO:0000981	BP	NA	NA	HDA
ZNF638	107.36	-0.760786	0.279582	-2.72116	0.0065054	0.0291609	ENSG00000075292.19	ZNF638	NP220	ENST00000494621.5	NM_001014972	GO:0003674	BP	NA	NA	HDA
SLC52A3	24.6007	1.20908	0.444344	2.72104	0.00650776	0.0291681	ENSG00000101276.18	SLC52A3	BVVLS	ENST00000473664.1	NM_001370085	GO:0003008	BP	4977	NA	IDA
LINC00616	12.5804	1.24705	0.45836	2.72068	0.00651472	0.0291918	ENSG00000248307.6	LINC00616	LINC00616	ENST00000514600.5	NR_037866	NA	NA	NA	NA	NA
SLC39A7	53.7134	-0.804325	0.29564	-2.72063	0.00651579	0.0291918	ENSG00000112473.18	SLC39A7	D6S115E	ENST00000454420.5	NM_001077516	GO:0000041	BP	NA	NA	IBA
BMS1	61.5847	-0.688892	0.253212	-2.72062	0.00651604	0.0291918	ENSG00000165733.8	BMS1	ACC	ENST00000374518.5	NM_014753	GO:0000166	BP	3008	NA	HDA
C10orf71	19.8627	1.44478	0.531051	2.72061	0.00651613	0.0291918	ENSG00000177354.12	C10orf71	CEFIP	ENST00000374144.7	NM_001135196	GO:0003674	BP	NA	NA	IPI
BAG2	23.1912	1.1503	0.422914	2.71993	0.00652956	0.0292417	ENSG00000112208.11	BAG2	BAG-2	ENST00000370693.5	NM_004282	GO:0000166	BP	4141	NA	IDA
PITPNB	43.7365	-0.889898	0.327239	-2.71941	0.00653976	0.0292768	ENSG00000180957.18	PITPNB	PI-TP-beta	ENST00000335272.9	NM_001284277	GO:0000139	BP	NA	NA	IBA
UNC5D	32.6214	1.02827	0.378213	2.71877	0.00655257	0.0293206	ENSG00000156687.11	UNC5D	PRO34692	ENST00000474634.1	NM_001322818	GO:0000902	BP	4360	NA	IBA
ANXA2R	8.76327	1.47188	0.541406	2.71861	0.00655559	0.029328	ENSG00000177721.5	ANXA2R	AX2R	ENST00000616064.1	NM_001014279	GO:0003674	MF	NA	NA	IEA
DRC7	14.0056	0.964978	0.354953	2.71861	0.00655577	0.029328	ENSG00000159625.15	DRC7	C16orf50	ENST00000569375.5	NM_001289162	GO:0003674	BP	NA	NA	IBA
GPR161	143.581	-0.698286	0.256878	-2.71835	0.00656074	0.0293468	ENSG00000143147.14	GPR161	RE2	ENST00000539777.5	NM_001267609	GO:0003002	BP	NA	NA	IEA
ZMAT4	13.7199	1.21107	0.445582	2.71796	0.00656862	0.0293786	ENSG00000165061.15	ZMAT4	ZMAT4	ENST00000519806.1	NM_001135731	GO:0003674	CC	NA	NA	IEA
OR8G1	15.1675	1.35594	0.498893	2.7179	0.00656974	0.0293801	ENSG00000197849.6	OR8G1	HSTPCR25	ENST00000341493.3	NM_001002905	GO:0003008	BP	4740	NA	IBA
SLC25A10	22.7116	-1.24147	0.456786	-2.71783	0.00657119	0.0293832	ENSG00000183048.12	SLC25A10	DIC	ENST00000571730.1	NM_001270888	GO:0003674	BP	4964	NA	HDA
PFKP	53.7791	-0.948906	0.349158	-2.71769	0.00657385	0.0293916	ENSG00000067057.18	PFKP	ATP-PFK	ENST00000607886.5	NM_001242339	GO:0000166	BP	10	2.7.1.11	HDA
CCL14	15.3314	1.2828	0.472106	2.71718	0.00658401	0.0294267	ENSG00000276409.5	CCL14	CC-1	ENST00000619040.4	NM_004166	GO:0000165	BP	4060	NA	IBA
HYAL4	5.81773	1.51567	0.557864	2.71691	0.00658942	0.0294424	ENSG00000106302.10	HYAL4	CSHY	ENST00000489978.5	NM_012269	GO:0003674	BP	531	3.2.1.35	IEA
KRCC1	24.1966	-1.31257	0.483116	-2.71689	0.00658984	0.0294424	ENSG00000172086.9	KRCC1	CHBP2	ENST00000347055.3	NM_001304526	NA	NA	NA	NA	NA
PSPC1	37.5409	-0.833882	0.306962	-2.71656	0.00659639	0.0294623	ENSG00000121390.19	PSPC1	PSP1	ENST00000497722.2	NM_001042414	GO:0000976	BP	NA	NA	HDA
MRC1	4.71358	1.96044	0.721666	2.71655	0.00659662	0.0294623	ENSG00000260314.3	MRC1	CD206	ENST00000569591.2	NM_001009567	GO:0001618	BP	4145	NA	IBA
C1QL4	9.8964	1.1975	0.440926	2.71587	0.00661015	0.0295182	ENSG00000186897.5	C1QL4	C1QTNF11	ENST00000334221.4	NM_001008223	GO:0000165	BP	NA	NA	IEA
R3HCC1L	23.3891	-1.06719	0.392948	-2.71584	0.0066107	0.0295182	ENSG00000166024.14	R3HCC1L	C10orf28	ENST00000370584.7	NM_001256619	GO:0003674	CC	NA	NA	IBA
CSF1R	12.9785	1.14772	0.42262	2.71572	0.0066131	0.029523	ENSG00000182578.14	CSF1R	BANDDOS	ENST00000509861.1	NM_001288705	GO:0000165	BP	4060	2.7.10.1	IBA
MADD	163.098	-0.94038	0.346276	-2.71569	0.00661372	0.029523	ENSG00000110514.19	MADD	DENN	ENST00000453571.5	NM_001135943	GO:0000165	BP	NA	NA	IBA
LINC02511	7.07598	1.70917	0.629373	2.71567	0.00661409	0.029523	ENSG00000248869.7	LINC02511	LINC02511	ENST00000505736.5	NR_149105	NA	NA	NA	NA	NA
FAF1	62.9532	-1.17185	0.431534	-2.71555	0.00661665	0.029531	ENSG00000185104.20	FAF1	CGI-03	ENST00000396153.6	NM_007051	GO:0001932	BP	NA	NA	IDA
ARSD	37.9955	0.827233	0.304646	2.71539	0.00661974	0.0295378	ENSG00000006756.16	ARSD	ASD	ENST00000458014.1	NM_001669	GO:0000323	CC	NA	NA	IBA
LOC102724532	24.3592	0.922127	0.339625	2.71513	0.00662502	0.0295579	ENSG00000264920.2	LOC102724532	LOC102724532	ENST00000582787.1	NR_135480	NA	NA	NA	NA	NA
JADE3	32.2605	-0.887419	0.326862	-2.71496	0.00662829	0.0295674	ENSG00000102221.14	JADE3	JADE-3	ENST00000455411.1	NM_001077445	GO:0000123	BP	NA	NA	IDA
BEST3	18.2729	0.973235	0.358473	2.71494	0.00662871	0.0295674	ENSG00000127325.19	BEST3	VMD2L3	ENST00000529843.1	NM_001282613	GO:0003674	BP	NA	NA	IBA
LOC100506804	20.9503	1.07302	0.395249	2.7148	0.00663157	0.0295741	ENSG00000225793.3	LOC100506804	LOC100506804	ENST00000438676.1	NR_040081	NA	NA	NA	NA	NA
FAM83G	61.2834	0.777933	0.286554	2.71479	0.00663176	0.0295741	ENSG00000188522.15	FAM83G	PAWS1	ENST00000388995.10	NM_001039999	GO:0003674	BP	NA	NA	IDA
RSPH10B2	10.3293	1.50821	0.555578	2.71468	0.00663403	0.0295775	ENSG00000169402.15	RSPH10B2	RSPH10B2	ENST00000403107.5	NM_001099697	NA	NA	NA	NA	NA
ACOT11	46.6041	0.904367	0.33314	2.71468	0.00663407	0.0295775	ENSG00000162390.18	ACOT11	BFIT	ENST00000481208.5	NM_015547	GO:0000062	BP	NA	NA	HDA
CD44	32.8444	1.05979	0.390511	2.71386	0.0066505	0.0296414	ENSG00000026508.20	CD44	CDW44	ENST00000263398.10	NM_000610	GO:0000165	BP	4512	NA	HDA
MARCHF1	34.4099	1.23924	0.456637	2.71384	0.00665074	0.0296414	ENSG00000145416.13	MARCHF1	MARCH-I	ENST00000274056.11	NM_001166373	GO:0000139	BP	NA	NA	IDA
TIMM13	73.6025	-1.02662	0.378331	-2.71355	0.00665671	0.029661	ENSG00000099800.8	TIMM13	TIM13	ENST00000215570.7	NM_012458	GO:0001650	BP	NA	NA	IBA
FOXL2NB	31.1872	0.821219	0.302666	2.71328	0.00666208	0.029678	ENSG00000206262.9	FOXL2NB	C3orf72	ENST00000470680.5	NM_001040061	GO:0001650	CC	NA	NA	IDA
ADGRE2	27.0607	1.04663	0.385762	2.71315	0.00666462	0.0296824	ENSG00000127507.18	ADGRE2	CD312	ENST00000315576.7	NM_001271052	GO:0001726	BP	NA	NA	IBA
TMEM184A	52.6346	0.775433	0.285838	2.71284	0.00667084	0.0297008	ENSG00000164855.16	TMEM184A	SDMG1	ENST00000297477.9	NM_001097620	GO:0003674	CC	NA	NA	IBA
SASH3	9.50939	1.44463	0.532517	2.71283	0.0066711	0.0297008	ENSG00000122122.10	SASH3	753P9	ENST00000476532.1	NM_018990	GO:0001775	BP	NA	NA	IBA
S100A16	7.95242	-1.5342	0.565558	-2.71272	0.00667331	0.0297037	ENSG00000188643.11	S100A16	AAG13	ENST00000368704.5	NM_001317007	GO:0003674	BP	NA	NA	HDA
GDAP2	54.2355	-0.80849	0.298063	-2.71248	0.0066782	0.0297151	ENSG00000196505.11	GDAP2	MACROD3	ENST00000369443.9	NM_001135589	GO:0000323	BP	NA	NA	HDA
C3orf22	8.78136	1.47977	0.545602	2.71217	0.00668442	0.0297323	ENSG00000180697.9	C3orf22	C3orf22	ENST00000505070.5	NM_152533	NA	NA	NA	NA	NA
CHD4	289.602	-0.623027	0.229723	-2.71208	0.00668621	0.0297368	ENSG00000111642.16	CHD4	CHD-4	ENST00000535717.2	NM_001273	GO:0000118	BP	NA	NA	HDA
ORC6	43.2443	-0.718545	0.264947	-2.71204	0.00668708	0.0297372	ENSG00000091651.9	ORC6	ORC6L	ENST00000569239.5	NM_014321	GO:0000082	BP	4110	NA	HDA
CLEC4G	1.43591	3.51682	1.29682	2.71189	0.00669008	0.0297471	ENSG00000182566.14	CLEC4G	DTTR431	ENST00000328853.9	NM_001244856	GO:0001618	BP	NA	NA	IEA
PPP2R3B	32.9914	-0.934892	0.344771	-2.71163	0.00669527	0.0297632	ENSG00000167393.18	PPP2R3B	NYREN8	ENST00000629703.2	NM_013239	GO:0000159	BP	3015	NA	IBA
PPP2R3B.1	32.9914	-0.934892	0.344771	-2.71163	0.00669527	0.0297632	ENSG00000167393.18_PAR_Y	PPP2R3B	NYREN8	ENST00000629703.2	NM_013239	GO:0000159	BP	3015	NA	IBA
NTN5	38.7837	-0.824537	0.304088	-2.7115	0.00669788	0.0297713	ENSG00000142233.14	NTN5	NTN5	ENST00000270235.8	NM_145807	GO:0000902	BP	NA	NA	IBA
CHEK2P2	3.77263	1.77713	0.655493	2.71114	0.00670525	0.0297909	ENSG00000259156.7	CHEK2P2	CHEK2P2	ENST00000555186.5	NR_038836	NA	NA	NA	NA	NA
ADAMDEC1	3.5372	2.25202	0.830656	2.71113	0.00670541	0.0297909	ENSG00000134028.14	ADAMDEC1	M12.219	ENST00000520193.1	NM_001145271	GO:0002376	BP	NA	NA	HDA
LOC100505782	17.3377	0.997744	0.368033	2.71102	0.00670773	0.0297977	ENSG00000234859.5	LOC100505782	LOC100505782	ENST00000574488.1	NR_040111	NA	NA	NA	NA	NA
YEATS4	14.7203	-1.19276	0.439984	-2.71092	0.00670975	0.0298032	ENSG00000127337.7	YEATS4	4930573H17Rik	ENST00000552949.1	NM_001300950	GO:0000123	BP	NA	NA	IDA
LOC114841040	10.1385	1.29273	0.476889	2.71076	0.00671298	0.0298141	ENSG00000261202.1	LOC114841040	LOC114841040	NA	NR_163486	NA	NA	NA	NA	NA
ENOPH1	36.3434	-1.09066	0.402391	-2.71046	0.00671897	0.0298372	ENSG00000145293.16	ENOPH1	E1	ENST00000273920.7	NM_001292017	GO:0000096	BP	270	3.1.3.77	IBA
PROB1	33.7503	0.848004	0.312917	2.71	0.00672839	0.0298734	ENSG00000228672.4	PROB1	C5orf65	ENST00000434752.3	NM_001161546	NA	NA	NA	NA	NA
FLJ31356	14.061	1.22437	0.451812	2.70991	0.00673017	0.0298765	ENSG00000229951.5	FLJ31356	FLJ31356	ENST00000427929.5	NR_103831	NA	NA	NA	NA	NA
XBP1	73.9966	-0.938412	0.346313	-2.70972	0.00673393	0.0298897	ENSG00000100219.16	XBP1	TREB-5	ENST00000216037.10	NM_001079539	GO:0000976	BP	4141	NA	IBA
MOCS2	35.8888	-1.20812	0.445859	-2.70964	0.00673561	0.0298937	ENSG00000164172.20	MOCS2	MCBPE	ENST00000502402.5	NM_004531	GO:0003674	BP	4122	2.-.-.-	IBA
STYXL1	20.4362	-1.19726	0.441959	-2.70898	0.00674901	0.0299461	ENSG00000127952.17	STYXL1	DUSP24	ENST00000248600.5	NM_001317785	GO:0001691	BP	NA	NA	IBA
CARD9	53.0626	0.793265	0.292845	2.70883	0.00675219	0.0299502	ENSG00000187796.15	CARD9	CANDF2	ENST00000460290.5	NM_052813	GO:0000165	BP	4621	NA	IBA
ITGA10	16.8116	1.23764	0.456894	2.70882	0.00675228	0.0299502	ENSG00000143127.13	ITGA10	PRO827	ENST00000369304.7	NM_001303040	GO:0003674	BP	4510	NA	IDA
MIOX	5.98399	1.38072	0.509728	2.70874	0.00675386	0.0299537	ENSG00000100253.13	MIOX	ALDRL6	ENST00000395733.7	NM_017584	GO:0003674	BP	53	1.13.99.1	IDA
RNF220	103.026	-0.898602	0.331778	-2.70845	0.00675992	0.0299656	ENSG00000187147.18	RNF220	C1orf164	ENST00000355387.6	NM_001319956	GO:0003674	BP	NA	NA	IEA
LINC01149	3.77979	1.85238	0.683941	2.70839	0.00676112	0.0299656	ENSG00000230174.1	LINC01149	LINC01149	ENST00000413634.1	NR_144465	NA	NA	NA	NA	NA
LINC00402	8.37004	1.49802	0.553105	2.70838	0.00676128	0.0299656	ENSG00000235532.1	LINC00402	LINC00402	ENST00000419499.1	NR_144451	NA	NA	NA	NA	NA
LOC105370802	2.9477	1.91345	0.706551	2.70816	0.00676566	0.0299743	ENSG00000259200.2	LOC105370802	LOC105370802	ENST00000560705.1	NR_135680	NA	NA	NA	NA	NA
TMC1	19.1732	1.0599	0.391373	2.70815	0.00676585	0.0299743	ENSG00000165091.18	TMC1	DFNA36	ENST00000643676.1	NM_138691	GO:0002064	BP	NA	NA	IBA
BRD4	356.453	-0.774518	0.286001	-2.7081	0.00676704	0.0299743	ENSG00000141867.19	BRD4	CAP	ENST00000263377.6	NM_001330384	GO:0000082	BP	NA	NA	IDA
CLSPN	49.1023	0.893504	0.329939	2.70809	0.00676717	0.0299743	ENSG00000092853.14	CLSPN	CLSPN	ENST00000251195.9	NM_001190481	GO:0000075	BP	NA	NA	IBA
AQR	104.393	-0.847706	0.313036	-2.70802	0.00676862	0.0299744	ENSG00000021776.11	AQR	IBP160	ENST00000156471.9	NM_014691	GO:0000166	BP	3040	NA	HDA
KLHL41	10.2932	1.70978	0.63139	2.70797	0.00676968	0.0299744	ENSG00000239474.7	KLHL41	KBTBD10	ENST00000284669.1	NM_006063	GO:0000151	BP	NA	NA	IBA
PMEL	97.8011	-0.935157	0.34534	-2.70793	0.00677048	0.0299744	ENSG00000185664.15	PMEL	D12S53E	ENST00000550762.1	NM_001200053	GO:0003674	BP	NA	NA	IBA
FAM138F	15.9862	1.39054	0.513514	2.7079	0.00677114	0.0299744	ENSG00000282591.1	FAM138F	F379	NA	NR_026820	NA	NA	NA	NA	NA
TRIM10	13.5392	1.40321	0.518227	2.70772	0.00677476	0.029987	ENSG00000204613.11	TRIM10	HERF1	ENST00000413055.2	NM_006778	GO:0002262	BP	NA	NA	IEA
CHST2	23.9187	1.032	0.381212	2.70715	0.00678638	0.0300312	ENSG00000175040.6	CHST2	C6ST	ENST00000309575.4	NM_004267	GO:0000139	BP	533	2.8.2.-	IBA
OR2AT4	29.0769	0.980123	0.362073	2.70698	0.0067899	0.03004	ENSG00000171561.4	OR2AT4	OR11-265	ENST00000305159.3	NM_001005285	GO:0000165	BP	4740	NA	IBA
SLC25A18	21.2494	1.34189	0.495754	2.70676	0.00679435	0.030055	ENSG00000182902.14	SLC25A18	GC2	ENST00000327451.10	NM_001303484	GO:0003333	BP	NA	NA	IBA
TBL3	119.478	-1.07757	0.398108	-2.70673	0.00679487	0.030055	ENSG00000183751.15	TBL3	SAZD	ENST00000561907.5	NM_006453	GO:0000462	BP	3008	NA	HDA
KIF4B	13.7451	1.7002	0.628174	2.70657	0.00679821	0.0300641	ENSG00000226650.6	KIF4B	KIF4B	ENST00000435029.5	NM_001099293	GO:0000022	BP	NA	NA	IBA
LMTK2	109.744	-0.71683	0.264853	-2.70652	0.00679926	0.0300641	ENSG00000164715.6	LMTK2	AATYK2	ENST00000297293.5	NM_014916	GO:0000041	BP	NA	NA	IBA
PFAS	101.652	-1.06649	0.394053	-2.70645	0.00680059	0.0300664	ENSG00000178921.14	PFAS	FGAMS	ENST00000585183.5	NM_012393	GO:0000166	BP	230	6.3.5.3	HDA
LOC101928295	15.8116	1.15187	0.425725	2.70567	0.00681676	0.0301308	ENSG00000268686.2	LOC101928295	LOC101928295	ENST00000599433.1	NR_110729	NA	NA	NA	NA	NA
POM121C	236.515	-0.940214	0.34752	-2.7055	0.00682026	0.0301384	ENSG00000272391.6	POM121C	POM121-2	ENST00000614583.1	NM_001099415	GO:0003674	BP	3013	NA	IBA
ZC3H11A	79.3628	-0.901129	0.333075	-2.70548	0.00682058	0.0301384	ENSG00000058673.17	ZC3H11A	ZC3HDC11A	ENST00000466470.5	NM_001319238	GO:0000346	BP	NA	NA	HDA
SERTM2	19.5769	1.14973	0.424993	2.70529	0.00682454	0.0301442	ENSG00000260802.1	SERTM2	DKFZp686D0853	ENST00000563467.1	NM_001354473	GO:0005575	CC	NA	NA	IEA
RS1	11.7448	1.62108	0.599254	2.70516	0.00682718	0.0301524	ENSG00000102104.9	RS1	RS	ENST00000476595.1	NM_000330	GO:0001654	BP	NA	NA	IDA
MFSD4B	90.1249	0.82342	0.30444	2.70471	0.00683648	0.0301865	ENSG00000173214.7	MFSD4B	KIAA1919	ENST00000368847.4	NM_153369	GO:0003674	BP	NA	NA	IBA
LOC101927837	38.4344	0.830675	0.307151	2.70445	0.00684172	0.0302058	ENSG00000270049.3	LOC101927837	LOC101927837	NA	XR_001752246	NA	NA	NA	NA	NA
SF3B2	191.757	-0.753751	0.278718	-2.70435	0.00684377	0.0302058	ENSG00000087365.16	SF3B2	Cus1	ENST00000528302.5	NM_006842	GO:0000375	BP	3040	NA	HDA
SPATA22	3.45237	2.34211	0.866066	2.70431	0.00684461	0.0302058	ENSG00000141255.13	SPATA22	NYD-SP20	ENST00000397168.7	NM_001170695	GO:0000003	BP	NA	NA	IEA
SLC35B4	88.1956	-0.803291	0.297045	-2.70427	0.00684542	0.0302058	ENSG00000205060.11	SLC35B4	YEA	ENST00000378509.8	NM_032826	GO:0000139	BP	NA	NA	IBA
MCM6	49.4243	-1.0158	0.375628	-2.70427	0.00684554	0.0302058	ENSG00000076003.5	MCM6	MCG40308	ENST00000264156.2	NM_005915	GO:0000082	BP	3030	NA	HDA
IL5RA	20.3423	1.41536	0.523465	2.70383	0.00685451	0.030231	ENSG00000091181.20	IL5RA	CD125	ENST00000418488.6	NM_000564	GO:0000165	BP	4060	NA	IBA
ACSM2A	23.6373	1.21297	0.44864	2.70366	0.00685808	0.0302397	ENSG00000183747.12	ACSM2A	A-923A4.1	ENST00000571204.1	NM_001010845	GO:0000166	BP	650	6.2.1.2	IBA
NLRP1	49.4807	0.928044	0.343281	2.70345	0.00686229	0.0302548	ENSG00000091592.16	NLRP1	AIADK	ENST00000544378.6	NM_001033053	GO:0000166	BP	4621	NA	IBA
PCGF3	117.28	-0.921505	0.340891	-2.70322	0.00686708	0.0302666	ENSG00000185619.18	PCGF3	DONG1	ENST00000419774.5	NM_001317836	GO:0000151	BP	NA	NA	IBA
C10orf143	27.9336	1.01519	0.375572	2.70306	0.00687042	0.0302666	ENSG00000237489.5	C10orf143	LINC00959	ENST00000643056.1	NM_001355042	NA	NA	NA	NA	NA
LOC107986631	5.21435	1.70948	0.632432	2.70302	0.00687125	0.0302666	ENSG00000286691.1	LOC107986631	LOC107986631	NA	XR_001744288	NA	NA	NA	NA	NA
ME1	10.9878	1.34681	0.498263	2.70302	0.00687135	0.0302666	ENSG00000065833.9	ME1	HUMNDME	ENST00000369705.3	NM_002395	GO:0000166	BP	620	1.1.1.40	IBA
ESM1	6.78963	1.63318	0.60421	2.703	0.00687163	0.0302666	ENSG00000164283.13	ESM1	endocan	ENST00000381403.4	NM_001135604	GO:0001525	BP	NA	NA	IBA
COL6A3	47.0804	1.0049	0.371782	2.70294	0.0068729	0.0302666	ENSG00000163359.16	COL6A3	BTHLM1	ENST00000473258.1	NM_004369	GO:0000902	BP	4510	NA	HDA
PRKACB	41.6208	-1.31736	0.487382	-2.70294	0.00687291	0.0302666	ENSG00000142875.19	PRKACB	PKA C-beta	ENST00000370689.6	NM_001242857	GO:0000003	BP	4010	2.7.11.11	HDA
MAJIN	3.38139	2.42024	0.895459	2.70279	0.00687602	0.03027	ENSG00000168070.12	MAJIN	C11orf85	ENST00000532617.5	NM_001037225	GO:0000003	BP	NA	NA	IBA
KAT7	130.871	-0.637619	0.235912	-2.70279	0.00687608	0.03027	ENSG00000136504.13	KAT7	HBO1	ENST00000259021.8	NM_001199155	GO:0000123	BP	NA	NA	IBA
SMARCAD1	48.095	-1.01046	0.37392	-2.70234	0.00688538	0.0303074	ENSG00000163104.18	SMARCAD1	ADERM	ENST00000359052.8	NM_001128429	GO:0000018	BP	NA	NA	IBA
ZCCHC3	58.6155	-0.925535	0.342556	-2.70185	0.00689544	0.0303482	ENSG00000247315.4	ZCCHC3	C20orf99	ENST00000500893.3	NM_033089	GO:0001816	BP	NA	NA	HDA
ABCA5	27.1919	0.905262	0.335072	2.70169	0.00689878	0.0303594	ENSG00000154265.16	ABCA5	ABC13	ENST00000392676.7	NM_018672	GO:0000139	BP	2010	NA	IBA
GBX2	13.4197	1.00938	0.373629	2.70156	0.00690152	0.0303645	ENSG00000168505.7	GBX2	GBX2	ENST00000306318.4	NM_001301687	GO:0000902	BP	NA	NA	IBA
FUT11	54.8187	-0.742799	0.274963	-2.70145	0.0069037	0.0303691	ENSG00000196968.11	FUT11	FUCTXI	ENST00000394790.2	NM_001284194	GO:0000139	BP	NA	NA	IBA
ACD	94.2549	-0.988799	0.366028	-2.70143	0.00690418	0.0303691	ENSG00000102977.17	ACD	PIP1	ENST00000602656.1	NM_001082486	GO:0000228	BP	NA	NA	HDA
MAGEB4	7.23963	1.41428	0.523572	2.70121	0.00690887	0.0303862	ENSG00000120289.12	MAGEB4	CT3.6	ENST00000378982.3	NM_002367	GO:0003674	CC	NA	NA	IEA
RNF41	113.946	-1.11529	0.412905	-2.70109	0.00691137	0.0303921	ENSG00000181852.18	RNF41	FLRF	ENST00000548120.1	NM_001242826	GO:0000165	BP	4144	6.3.2.19	IDA
TPSB2	3.95647	2.29067	0.848062	2.70106	0.0069118	0.0303921	ENSG00000197253.13	TPSB2	TPS2	ENST00000612142.1	NM_024164	GO:0003674	BP	NA	NA	HDA
DLEU7	27.191	0.889328	0.329268	2.70093	0.00691466	0.0303945	ENSG00000186047.11	DLEU7	DLEU7	ENST00000443723.1	NM_001306135	GO:0003674	BP	NA	NA	ND
MBOAT2	98.5678	-1.00778	0.373123	-2.70092	0.00691474	0.0303945	ENSG00000143797.12	MBOAT2	LPAAT	ENST00000305997.7	NM_001321265	GO:0003674	BP	561	2.3.1.-	IEA
MTRNR2L1	5.20757	1.6694	0.618095	2.70088	0.00691559	0.0303947	ENSG00000256618.3	MTRNR2L1	HN1	ENST00000540040.2	NM_001190452	GO:0003674	BP	NA	NA	IBA
PANX3	4.18104	1.78193	0.65978	2.7008	0.00691722	0.0303984	ENSG00000154143.3	PANX3	PX3	ENST00000284288.2	NM_052959	GO:0001816	BP	NA	NA	IBA
CD300E	19.5841	1.54489	0.572135	2.70022	0.00692935	0.0304376	ENSG00000186407.7	CD300E	CD300LE	ENST00000392619.1	NM_181449	GO:0002376	BP	NA	NA	IEA
SERPINB2	3.77808	2.10732	0.780547	2.6998	0.00693802	0.0304722	ENSG00000197632.9	SERPINB2	HsT1201	ENST00000404622.5	NM_001143818	GO:0003674	BP	5146	NA	IBA
LINC02254	25.3923	0.966093	0.357893	2.69939	0.00694672	0.0304858	ENSG00000259664.3	LINC02254	LINC02254	ENST00000558621.2	NR_120324	NA	NA	NA	NA	NA
FFAR2	9.41093	1.43324	0.530974	2.69927	0.00694919	0.0304913	ENSG00000126262.5	FFAR2	FFA2R	ENST00000246549.2	NM_001370087	GO:0001101	BP	NA	NA	IDA
NUFIP2	112.221	-0.831078	0.307909	-2.6991	0.00695272	0.0305016	ENSG00000108256.9	NUFIP2	182-FIP	ENST00000225388.8	NM_020772	GO:0003674	CC	NA	NA	HDA
PAPPA	40.7019	0.960012	0.355776	2.69836	0.00696818	0.0305601	ENSG00000182752.10	PAPPA	ASBABP2	ENST00000460463.1	NM_002581	GO:0000003	BP	NA	NA	IDA
PPRC1	173.034	-0.916585	0.339684	-2.69835	0.00696849	0.0305601	ENSG00000148840.11	PPRC1	PRC	ENST00000413464.6	NM_001288727	GO:0003674	BP	NA	NA	HDA
SEMA6A	149.563	-0.759286	0.281393	-2.69831	0.00696928	0.0305601	ENSG00000092421.17	SEMA6A	HT018	ENST00000503865.1	NM_001300780	GO:0000165	BP	4360	NA	IBA
DUSP4	102.633	-0.783273	0.290335	-2.69782	0.0069795	0.0305979	ENSG00000120875.9	DUSP4	HVH2	ENST00000240101.2	NM_001394	GO:0000165	BP	4010	3.1.3.48	IBA
EYA4	25.3256	1.03971	0.385445	2.69743	0.0069877	0.0306303	ENSG00000112319.19	EYA4	CMD1J	ENST00000452339.6	NM_001301012	GO:0003008	BP	NA	NA	IBA
PIK3C2A	95.0649	-0.86264	0.319839	-2.69711	0.00699446	0.0306546	ENSG00000011405.13	PIK3C2A	CPK	ENST00000531428.1	NM_001321378	GO:0000166	BP	562	2.7.1.154	HDA
GABPB1	36.8346	-0.967774	0.358845	-2.69691	0.00699853	0.0306672	ENSG00000104064.18	GABPB1	BABPB2	ENST00000380877.7	NM_001320910	GO:0001067	BP	NA	NA	IBA
LOC101929538	16.8503	1.25797	0.466532	2.69642	0.0070089	0.030702	ENSG00000245008.4	LOC101929538	LOC101929538	ENST00000572256.1	NR_135072	NA	NA	NA	NA	NA
DENND2B	148.113	-0.772382	0.286553	-2.69543	0.00702981	0.0307759	ENSG00000166444.19	DENND2B	HTS1	ENST00000526757.5	NM_005418	GO:0003674	CC	NA	NA	IDA
SMIM2-AS1	19.8782	0.977308	0.362591	2.69534	0.0070316	0.0307802	ENSG00000227258.6	SMIM2-AS1	C13orf44-AS1	ENST00000618753.4	NR_104064	NA	NA	NA	NA	NA
WIPI2	93.6084	-0.70188	0.260457	-2.6948	0.00704305	0.0308233	ENSG00000157954.15	WIPI2	ATG18B	ENST00000288828.8	NM_001033518	GO:0000045	BP	NA	NA	IBA
LINC01665	2.79585	2.57722	0.956368	2.6948	0.00704306	0.0308233	ENSG00000235343.2	LINC01665	LINC01665	ENST00000422917.1	NR_134584	NA	NA	NA	NA	NA
FCAMR	10.5857	1.06769	0.396309	2.69408	0.00705835	0.0308631	ENSG00000162897.16	FCAMR	CD351	ENST00000324863.6	NM_001122979	GO:0002250	BP	NA	NA	IEA
SIRPB2	17.7377	1.08513	0.402783	2.69407	0.00705844	0.0308631	ENSG00000196209.13	SIRPB2	PTPN1L	ENST00000608747.1	NM_001122962	GO:0005575	CC	NA	NA	IBA
IPMK	32.4699	-0.841901	0.312503	-2.69406	0.00705883	0.0308631	ENSG00000151151.6	IPMK	IPMK	ENST00000373935.3	NM_152230	GO:0000166	BP	562	2.7.1.151	IDA
LRP2BP	25.2037	1.07909	0.400548	2.69403	0.00705937	0.0308631	ENSG00000109771.16	LRP2BP	LRP2BP	ENST00000328559.11	NM_018409	GO:0003674	CC	NA	NA	IEA
PCCA	48.977	-0.855844	0.317683	-2.69402	0.00705957	0.0308631	ENSG00000175198.17	PCCA	PCCA	ENST00000376279.7	NM_000282	GO:0000166	BP	280	6.4.1.3	IEA
LIN7C	40.2031	-0.862876	0.320297	-2.69399	0.00706027	0.0308631	ENSG00000148943.12	LIN7C	LIN-7-C	ENST00000278193.6	NM_018362	GO:0001505	BP	NA	NA	IBA
CHRM3-AS2	26.5457	1.1084	0.411455	2.69385	0.00706315	0.0308686	ENSG00000233355.7	CHRM3-AS2	CHRM3-AS2	ENST00000427859.5	NR_103776	NA	NA	NA	NA	NA
LINC01694	42.052	1.11202	0.412828	2.69367	0.00706704	0.0308806	ENSG00000233922.3	LINC01694	LINC01694	ENST00000441095.2	NR_146912	NA	NA	NA	NA	NA
GPR55	22.7085	1.11694	0.414658	2.69364	0.00706774	0.0308806	ENSG00000135898.10	GPR55	LPIR1	ENST00000444078.5	NM_005683	GO:0000165	BP	NA	NA	IBA
SP140	7.4821	1.95163	0.72456	2.69354	0.00706984	0.0308833	ENSG00000079263.19	SP140	LYSP100	ENST00000456542.5	NM_001005176	GO:0001650	BP	NA	NA	IDA
LRRC71	4.3321	1.75897	0.653042	2.6935	0.00707056	0.0308833	ENSG00000160838.14	LRRC71	C1orf92	ENST00000337428.7	NM_144702	NA	NA	NA	NA	NA
LINC02470	20.0208	1.13704	0.422152	2.69344	0.00707194	0.0308858	ENSG00000225231.2	LINC02470	LINC02470	ENST00000412084.1	NR_104634	NA	NA	NA	NA	NA
GHSR	9.76231	1.64466	0.610722	2.69297	0.0070818	0.0309217	ENSG00000121853.4	GHSR	GHDP	ENST00000241256.2	NM_004122	GO:0000003	BP	4080	NA	IDA
GJA10	9.24938	1.46027	0.54227	2.69289	0.00708355	0.0309251	ENSG00000135355.4	GJA10	CX62	ENST00000369352.1	NM_032602	GO:0000003	BP	NA	NA	IEA
SIDT2	113.646	-0.543669	0.201893	-2.69286	0.0070842	0.0309251	ENSG00000149577.16	SIDT2	CGI-40	ENST00000324225.8	NM_001040455	GO:0000323	BP	NA	NA	IBA
TMC8	19.889	0.929619	0.34526	2.69251	0.00709154	0.0309501	ENSG00000167895.15	TMC8	EV2	ENST00000590426.1	NM_152468	GO:0001558	BP	NA	NA	HDA
DDX53	10.7609	1.30839	0.486003	2.69215	0.00709928	0.0309767	ENSG00000184735.7	DDX53	CAGE	ENST00000327968.6	NM_182699	GO:0000166	CC	NA	NA	IBA
GALNT1	70.6451	-0.991554	0.368387	-2.69161	0.00711084	0.0310236	ENSG00000141429.13	GALNT1	GALNAC-T1	ENST00000591924.5	NM_020474	GO:0000139	BP	512	2.4.1.41	HDA
LOC101929528	5.41856	1.97191	0.732654	2.69146	0.00711401	0.0310339	ENSG00000253281.7	LOC101929528	LOC101929528	ENST00000523886.1	NR_105005	NA	NA	NA	NA	NA
LINC01043	25.5765	1.05822	0.39326	2.6909	0.00712599	0.0310826	ENSG00000260343.1	LINC01043	LINC01043	ENST00000633482.1	NR_135321	NA	NA	NA	NA	NA
CCNL1	88.6042	-0.834128	0.310055	-2.69026	0.00713956	0.0311311	ENSG00000163660.12	CCNL1	ANIA6A	ENST00000461804.5	NM_001308185	GO:0000079	BP	NA	NA	IBA
SPRY4	87.2588	0.984157	0.365891	2.68976	0.00715036	0.031171	ENSG00000187678.10	SPRY4	HH17	ENST00000511815.1	NM_001127496	GO:0000165	BP	4630	NA	HDA
ZNF84	78.5624	-0.70803	0.263271	-2.68936	0.00715893	0.0312012	ENSG00000198040.11	ZNF84	HPF2	ENST00000539098.5	NM_001127372	GO:0000981	BP	NA	NA	IEA
TBL1X	135.281	-0.937901	0.348761	-2.68923	0.00716163	0.0312094	ENSG00000101849.17	TBL1X	EBI	ENST00000497555.1	NM_001139466	GO:0000118	BP	4310	NA	IBA
CBX7	50.0103	0.898948	0.334346	2.68868	0.00717354	0.0312506	ENSG00000100307.13	CBX7	CBX7	ENST00000475962.5	NM_001346743	GO:0000122	BP	NA	NA	IDA
RABEP2	20.7106	0.921308	0.342675	2.68858	0.00717575	0.0312567	ENSG00000177548.13	RABEP2	FRA	ENST00000561501.5	NM_024816	GO:0003674	BP	NA	NA	IBA
LINC02175	25.6622	0.759965	0.282683	2.6884	0.0071796	0.0312699	ENSG00000262155.2	LINC02175	LINC02175	ENST00000571219.1	NR_135196	NA	NA	NA	NA	NA
SH3BP5	18.4598	1.26075	0.468992	2.68821	0.00718352	0.0312834	ENSG00000131370.16	SH3BP5	SAB	ENST00000383791.7	NM_001018009	GO:0001932	BP	NA	NA	IBA
C2orf92	19.3392	0.89878	0.334369	2.68799	0.00718841	0.0313011	ENSG00000228486.10	C2orf92	LINC01125	ENST00000450072.5	NM_001351368	GO:0005575	CC	NA	NA	IEA
NXPE3	49.9519	1.08639	0.404212	2.68769	0.00719486	0.031322	ENSG00000144815.16	NXPE3	FAM55C	ENST00000495842.5	NM_001134456	GO:0005575	CC	NA	NA	IEA
LOC101927911	9.82115	1.0906	0.405789	2.68761	0.00719664	0.031326	ENSG00000262884.1	LOC101927911	LOC101927911	ENST00000574885.1	NR_110818	NA	NA	NA	NA	NA
LINC02096	5.69722	1.52721	0.568251	2.68757	0.00719743	0.031326	ENSG00000238212.3	LINC02096	LINC02096	NA	XR_001753053	NA	NA	NA	NA	NA
MELTF-AS1	5.17625	-1.83355	0.682253	-2.68749	0.00719902	0.0313269	ENSG00000228109.1	MELTF-AS1	MFI2-AS1	ENST00000424769.1	NR_038285	NA	NA	NA	NA	NA
CCL25	4.48814	1.51759	0.564686	2.68748	0.00719927	0.0313269	ENSG00000131142.14	CCL25	Ckb15	ENST00000253451.8	NM_001201359	GO:0000165	BP	4060	NA	IBA
MINDY4	29.1801	0.758416	0.282221	2.68731	0.00720293	0.0313392	ENSG00000106125.14	MINDY4	AQP-1	ENST00000265299.6	NM_032222	GO:0003674	BP	NA	NA	IBA
HAVCR2	11.7246	1.22947	0.457593	2.68683	0.00721342	0.0313741	ENSG00000135077.9	HAVCR2	CD366	ENST00000521665.1	NM_032782	GO:0000003	BP	NA	NA	IBA
LOC105369203	25.6937	1.0813	0.402518	2.68635	0.0072238	0.0314049	ENSG00000258754.8	LOC105369203	LOC105369203	NA	XR_002957694	NA	NA	NA	NA	NA
NEDD8	74.9437	-1.09557	0.407878	-2.68603	0.00723059	0.0314308	ENSG00000129559.13	NEDD8	NEDD-8	ENST00000560427.1	NM_006156	GO:0003674	BP	NA	NA	HDA
DBIL5P	16.5727	1.02393	0.38122	2.68594	0.00723258	0.0314359	ENSG00000231784.8	DBIL5P	ELP2P	ENST00000536214.1	NR_024120	NA	NA	NA	NA	NA
LINC02349	1.90789	2.48341	0.924695	2.68566	0.00723875	0.0314591	ENSG00000259284.2	LINC02349	LINC02349	ENST00000561386.1	NR_146448	NA	NA	NA	NA	NA
LINC02032	5.23006	1.75964	0.655453	2.68461	0.00726136	0.0315435	ENSG00000241131.2	LINC02032	LINC02032	ENST00000490465.1	NR_134937	NA	NA	NA	NA	NA
ZBED9	23.4059	1.04896	0.390732	2.68461	0.00726149	0.0315435	ENSG00000232040.4	ZBED9	Buster4	ENST00000508341.1	NM_001329616	GO:0003674	BP	NA	NA	IEA
DENND6A-DT	16.3903	1.02249	0.380894	2.68445	0.00726494	0.0315549	ENSG00000241933.1	DENND6A-DT	DENND6A-DT	ENST00000465933.1	NR_135550	NA	NA	NA	NA	NA
DCTN1	303.877	-0.798197	0.29735	-2.68437	0.00726676	0.0315559	ENSG00000204843.13	DCTN1	DAP-150	ENST00000361874.7	NM_001135040	GO:0000086	BP	4962	NA	HDA
BCLAF3	38.7454	0.90999	0.338997	2.68436	0.00726683	0.0315559	ENSG00000173681.16	BCLAF3	CXorf23	ENST00000466702.1	NM_001367774	GO:0005575	CC	NA	NA	IEA
CAPN13	12.9441	1.36902	0.510106	2.6838	0.007279	0.0315871	ENSG00000162949.16	CAPN13	CAPN13	ENST00000450650.5	NM_144575	GO:0003674	BP	NA	NA	IBA
RHPN2	28.6234	1.10565	0.411981	2.68375	0.00728025	0.031589	ENSG00000131941.8	RHPN2	P76RBE	ENST00000544458.6	NM_033103	GO:0005575	BP	NA	NA	IEA
C20orf204	34.1774	0.811657	0.302513	2.68304	0.00729553	0.0316358	ENSG00000196421.8	C20orf204	LINC00176	ENST00000444463.5	NM_001348090	NA	NA	NA	NA	NA
FREM3	30.4474	0.976383	0.363912	2.68302	0.00729602	0.0316358	ENSG00000183090.5	FREM3	FREM3	ENST00000329798.5	NM_001168235	GO:0003674	BP	NA	NA	HDA
USH1G	21.6511	0.948401	0.353507	2.68284	0.00730004	0.031646	ENSG00000182040.9	USH1G	ANKS4A	ENST00000614341.4	NM_001282489	GO:0001894	BP	NA	NA	IDA
TUBA4A	20.9195	0.904704	0.337237	2.68269	0.00730319	0.031656	ENSG00000127824.14	TUBA4A	ALS22	ENST00000248437.8	NM_001278552	GO:0000086	BP	4145	NA	HDA
KCNMB1	21.3926	1.12313	0.418718	2.6823	0.00731179	0.0316802	ENSG00000145936.9	KCNMB1	BKbeta1	ENST00000521859.1	NM_004137	GO:0001101	BP	4270	NA	IBA
GOLGA6L6	14.2513	1.42762	0.532237	2.68229	0.00731191	0.0316802	ENSG00000277322.1	GOLGA6L6	GOLGA6L6	ENST00000619213.1	NM_001145004	NA	NA	NA	NA	NA
APBB3	45.8712	-0.728797	0.271708	-2.68229	0.00731211	0.0316802	ENSG00000113108.20	APBB3	FE65L2	ENST00000504872.5	NM_006051	GO:0001540	BP	NA	NA	IBA
METTL2B	53.7469	-0.761195	0.28379	-2.68225	0.00731298	0.0316804	ENSG00000165055.16	METTL2B	METL	ENST00000462662.1	NM_018396	GO:0001510	BP	340	2.1.1.-	IBA
FAM217A	5.52964	1.9015	0.708995	2.68197	0.00731895	0.0316991	ENSG00000145975.15	FAM217A	C6orf146	ENST00000469157.5	NM_173563	NA	NA	NA	NA	NA
NMBR	2.41493	2.40692	0.897641	2.68139	0.00733171	0.0317392	ENSG00000135577.4	NMBR	BB1	ENST00000258042.1	NM_001324307	GO:0001653	BP	4080	NA	IBA
SAPCD1	5.24031	2.16937	0.809049	2.68138	0.00733188	0.0317392	ENSG00000228727.9	SAPCD1	C6orf26	ENST00000469460.1	NM_001039651	NA	NA	NA	NA	NA
LOC286178	6.05746	1.47715	0.550896	2.68136	0.0073323	0.0317392	ENSG00000254139.1	LOC286178	LOC286178	ENST00000518934.1	NR_134276	NA	NA	NA	NA	NA
DDO	5.59229	1.6489	0.614948	2.68136	0.00733238	0.0317392	ENSG00000203797.12	DDO	DASOX	ENST00000368923.7	NM_001368170	GO:0000003	BP	250	1.4.3.1	IBA
LPO	16.1123	1.1506	0.429132	2.68123	0.00733512	0.0317413	ENSG00000167419.11	LPO	SPO	ENST00000582328.5	NM_001160102	GO:0001580	BP	4970	1.11.1.7	HDA
UTS2R	13.3604	1.21105	0.45168	2.68122	0.00733537	0.0317413	ENSG00000181408.4	UTS2R	GPR14	ENST00000313135.3	NM_018949	GO:0001604	BP	4080	NA	IBA
CCL28	11.9339	1.08058	0.40306	2.68093	0.00734169	0.0317651	ENSG00000151882.11	CCL28	CCK1	ENST00000513525.1	NM_001301873	GO:0001664	BP	4060	NA	HDA
TP73	32.9637	0.934529	0.348597	2.68083	0.00734399	0.0317714	ENSG00000078900.15	TP73	P73	ENST00000378295.8	NM_001126240	GO:0000165	BP	4115	NA	IDA
E2F1	37.6001	-0.827465	0.308685	-2.68061	0.00734879	0.0317813	ENSG00000101412.13	E2F1	E2F-1	ENST00000343380.5	NM_005225	GO:0000003	BP	4110	NA	IBA
LINC01799	3.10548	1.89517	0.707024	2.68049	0.00735142	0.031786	ENSG00000230525.6	LINC01799	LINC01799	ENST00000426260.5	NR_110169	NA	NA	NA	NA	NA
LOC101928940	12.6852	1.36471	0.509133	2.68046	0.00735218	0.031786	ENSG00000256195.3	LOC101928940	LOC101928940	ENST00000534904.2	NR_120567	NA	NA	NA	NA	NA
MRPL34	16.8325	-1.04751	0.390854	-2.68006	0.00736079	0.0318087	ENSG00000130312.7	MRPL34	L34mt	ENST00000595444.1	NM_023937	GO:0000313	BP	NA	NA	IBA
FGL2	20.279	0.962217	0.359051	2.67989	0.00736461	0.0318194	ENSG00000127951.8	FGL2	T49	ENST00000248598.5	NM_006682	GO:0001775	BP	NA	NA	HDA
ISOC1	15.565	-1.17639	0.438978	-2.67984	0.0073658	0.0318194	ENSG00000066583.12	ISOC1	CGI-111	ENST00000514194.5	NM_016048	GO:0003674	BP	NA	NA	IBA
ZNF444	91.8046	-0.939937	0.350849	-2.67904	0.00738335	0.0318837	ENSG00000167685.15	ZNF444	EZF-2	ENST00000587467.5	NM_001253792	GO:0000981	BP	NA	NA	IBA
SHROOM1	19.8741	1.15837	0.432494	2.67834	0.00739879	0.0319375	ENSG00000164403.15	SHROOM1	APXL2	ENST00000488072.1	NM_001172700	GO:0000902	BP	NA	NA	IBA
NHSL2	91.2846	0.875873	0.327033	2.67824	0.00740107	0.0319421	ENSG00000204131.9	NHSL2	NHSL2	ENST00000631833.1	NM_001013627	GO:0008150	BP	NA	NA	IBA
WNT2B	58.6589	0.940391	0.351137	2.67813	0.00740344	0.0319469	ENSG00000134245.18	WNT2B	WNT13	ENST00000256640.9	NM_001291880	GO:0000003	BP	4310	NA	HDA
SDR42E1	51.0901	0.885677	0.33071	2.67811	0.00740387	0.0319469	ENSG00000184860.10	SDR42E1	HSPC105	ENST00000534209.1	NM_145168	GO:0003674	BP	NA	NA	IBA
LOC400541	12.5479	1.07739	0.402369	2.67763	0.0074146	0.031986	ENSG00000247228.3	LOC400541	LOC400541	ENST00000566989.1	NR_126007	NA	NA	NA	NA	NA
ZNF528-AS1	25.3158	1.11674	0.417106	2.67735	0.0074207	0.0320045	ENSG00000269834.6	ZNF528-AS1	ZNF528-AS1	ENST00000601562.5	NR_125345	NA	NA	NA	NA	NA
SLC16A6	12.872	1.33905	0.500147	2.67732	0.00742142	0.0320045	ENSG00000108932.12	SLC16A6	MCT6	ENST00000327268.8	NM_001174166	GO:0003674	BP	NA	NA	IBA
SLC27A1	87.9075	-0.688402	0.257137	-2.67718	0.00742443	0.0320103	ENSG00000130304.17	SLC27A1	ACSVL5	ENST00000600277.5	NM_198580	GO:0000166	BP	3320	6.2.1.-	HDA
MAP1A	192.745	0.687273	0.25672	2.67713	0.00742554	0.0320114	ENSG00000166963.13	MAP1A	MAP1L	ENST00000382031.5	NM_002373	GO:0000226	BP	NA	NA	IBA
ELMOD1	16.4103	1.09085	0.407488	2.67701	0.00742833	0.0320198	ENSG00000110675.13	ELMOD1	ELMOD1	ENST00000531234.5	NM_001039772	GO:0003674	BP	NA	NA	IDA
DAND5	11.5419	1.17401	0.438591	2.67677	0.00743357	0.0320277	ENSG00000179284.6	DAND5	CER2	ENST00000585548.1	NM_152654	GO:0003140	BP	NA	NA	IBA
FHL2	28.8899	0.956314	0.357271	2.67672	0.00743466	0.0320277	ENSG00000115641.19	FHL2	AAG11	ENST00000409177.5	NM_001039492	GO:0000122	BP	4380	NA	HDA
STC2	34.9231	-0.957011	0.357542	-2.67664	0.00743645	0.0320277	ENSG00000113739.11	STC2	STC-2	ENST00000520593.1	NM_003714	GO:0000003	BP	NA	NA	HDA
POU5F1B	14.8753	1.11881	0.417998	2.67659	0.00743745	0.0320277	ENSG00000212993.5	POU5F1B	OCT4-PG1	NA	NM_001159542	GO:0000981	BP	NA	NA	IDA
OR2L1P	2.49058	2.70515	1.01067	2.67658	0.00743771	0.0320277	ENSG00000224227.3	OR2L1P	HSHTPCRX02	ENST00000422727.2	NR_002145	NA	NA	NA	NA	NA
PHETA2	11.5708	1.29228	0.482955	2.67579	0.00745537	0.0320819	ENSG00000177096.9	PHETA2	FAM109B	ENST00000321753.7	NM_001002034	GO:0001881	BP	NA	NA	IBA
TGDS	16.2118	-1.08764	0.406489	-2.67569	0.00745748	0.0320861	ENSG00000088451.11	TGDS	CATMANS	ENST00000261296.6	NM_001304430	GO:0003674	BP	1100	4.2.1.46	IEA
WDR6	311.962	-0.811716	0.30337	-2.67567	0.00745804	0.0320861	ENSG00000178252.18	WDR6	WDR6	ENST00000395474.7	NM_001320546	GO:0003674	BP	NA	NA	HDA
PACRG-AS2	2.61745	2.03305	0.759944	2.67527	0.00746701	0.0321174	ENSG00000225437.6	PACRG-AS2	PACRG-AS2	ENST00000440924.5	NR_110871	NA	NA	NA	NA	NA
BCL7C	45.9404	-1.06179	0.396959	-2.67482	0.00747693	0.0321528	ENSG00000099385.12	BCL7C	BCL7C	ENST00000576194.1	NM_001286526	GO:0006915	BP	NA	NA	IEA
OSBPL1A	83.9347	-0.729531	0.272787	-2.67436	0.00748724	0.0321899	ENSG00000141447.18	OSBPL1A	ORP-1	ENST00000578013.1	NM_001242508	GO:0002376	BP	NA	NA	HDA
RBM26-AS1	26.1065	0.928795	0.347309	2.67426	0.00748946	0.0321958	ENSG00000227354.7	RBM26-AS1	RBM26-AS1	ENST00000456602.5	NR_038991	NA	NA	NA	NA	NA
NUP50-DT	14.4153	1.08906	0.407303	2.67384	0.00749881	0.0322272	ENSG00000226328.7	NUP50-DT	NUP50-AS1	ENST00000426282.6	NR_038956	NA	NA	NA	NA	NA
LOC107986412	11.1598	1.48079	0.553982	2.67299	0.00751776	0.0322877	ENSG00000250155.2	LOC107986412	LOC107986412	NA	XR_001742638	NA	NA	NA	NA	NA
HMBOX1	52.787	-0.830007	0.310566	-2.67256	0.00752746	0.032319	ENSG00000147421.18	HMBOX1	HNF1LA	ENST00000519662.5	NM_001135726	GO:0000122	BP	NA	NA	HDA
PKP4-AS1	28.2268	0.95757	0.358327	2.67233	0.00753255	0.0323348	ENSG00000204380.4	PKP4-AS1	PKP4-AS1	ENST00000342892.4	NR_135242	NA	NA	NA	NA	NA
ZNF580	54.9704	-0.923524	0.345618	-2.6721	0.0075379	0.0323518	ENSG00000213015.9	ZNF580	ZNF580	ENST00000592881.1	NM_001163423	GO:0000302	BP	NA	NA	IDA
MYOM3	31.5386	1.03341	0.386747	2.67207	0.0075385	0.0323518	ENSG00000142661.19	MYOM3	MYOM3	ENST00000338909.9	NM_152372	GO:0003007	BP	NA	NA	IBA
PCDHB3	12.7886	1.67861	0.628237	2.67193	0.00754154	0.0323612	ENSG00000113205.5	PCDHB3	PCDH-BETA3	ENST00000231130.3	NM_018937	GO:0003674	BP	NA	NA	IBA
ARMC10	50.1087	-0.764352	0.286078	-2.67183	0.0075439	0.0323677	ENSG00000170632.14	ARMC10	PNAS-112	ENST00000632652.1	NM_001161009	GO:0005575	BP	NA	NA	IDA
CAPN14	8.02506	1.37692	0.515364	2.67175	0.00754574	0.0323688	ENSG00000214711.10	CAPN14	CAPN14	ENST00000398824.6	NM_001145122	GO:0003674	BP	NA	NA	IBA
APCDD1L-DT	25.9177	1.11078	0.415753	2.67174	0.00754586	0.0323688	ENSG00000231290.6	APCDD1L-DT	APCDD1L-AS1	ENST00000427794.1	NR_034147	NA	NA	NA	NA	NA
KIF14	26.7541	-1.07371	0.401905	-2.67156	0.00755004	0.0323794	ENSG00000118193.12	KIF14	MCPH20	ENST00000614960.4	NM_001305792	GO:0000070	BP	NA	NA	HDA
BMPR1A	125.643	-0.664541	0.248763	-2.67138	0.00755402	0.0323929	ENSG00000107779.14	BMPR1A	10q23del	ENST00000638429.1	NM_004329	GO:0000003	BP	4060	2.7.11.30	IBA
KRT36	3.57157	1.71301	0.641323	2.67106	0.00756131	0.0324168	ENSG00000126337.13	KRT36	HA6	ENST00000328119.10	NM_003771	GO:0003674	BP	NA	NA	HDA
DNAJC10	164.477	-0.858002	0.321227	-2.67101	0.00756231	0.0324174	ENSG00000077232.19	DNAJC10	ERdj5	ENST00000616986.4	NM_001271581	GO:0001671	BP	4141	NA	HDA
GVQW2	7.75181	1.51387	0.566833	2.67075	0.00756812	0.0324387	ENSG00000279968.3	GVQW2	GVQW2	ENST00000624173.1	NM_001242740	NA	NA	NA	NA	NA
CCDC178	4.72088	2.16303	0.809945	2.67059	0.00757186	0.0324457	ENSG00000166960.16	CCDC178	C18orf34	ENST00000581852.5	NM_001105528	NA	NA	NA	NA	NA
CACNB4	128.322	0.764809	0.286471	2.66976	0.00759049	0.0325163	ENSG00000182389.20	CACNB4	CAB4	ENST00000637224.1	NM_000726	GO:0003008	BP	4010	NA	IBA
RANBP9	39.2026	-0.831303	0.311386	-2.66969	0.00759216	0.0325198	ENSG00000010017.13	RANBP9	BPM-L	ENST00000011619.5	NM_005493	GO:0000151	BP	NA	NA	IDA
SPHKAP	19.661	1.22222	0.457941	2.66895	0.00760891	0.0325875	ENSG00000153820.13	SPHKAP	SKIP	ENST00000392056.7	NM_001142644	GO:0003674	BP	NA	NA	IBA
AKR1D1	4.67449	1.79907	0.674082	2.66891	0.00760969	0.0325875	ENSG00000122787.15	AKR1D1	3o5bred	ENST00000468877.2	NM_001190906	GO:0003674	BP	120	1.3.1.3	IBA
SNHG1	75.9201	-0.765264	0.286741	-2.66884	0.00761143	0.0325876	ENSG00000255717.7	SNHG1	LINC00057	ENST00000539921.5	NR_003098	GO:0005575	BP	NA	NA	IEA
ZNF175	46.3419	0.860473	0.322448	2.66856	0.0076177	0.0326071	ENSG00000105497.8	ZNF175	OTK18	ENST00000545217.5	NM_007147	GO:0000122	BP	NA	NA	IDA
TBCA	38.577	-1.28002	0.479839	-2.66759	0.00763963	0.032677	ENSG00000171530.15	TBCA	TBCA	ENST00000517881.1	NM_001297738	GO:0003674	BP	NA	NA	HDA
FAM155A	26.7981	0.775883	0.290857	2.66758	0.00764002	0.032677	ENSG00000204442.4	FAM155A	FAM155A	ENST00000375915.3	NM_001080396	GO:0003674	BP	NA	NA	IBA
RNF43	39.015	1.18788	0.445315	2.66751	0.00764162	0.0326802	ENSG00000108375.13	RNF43	RNF124	ENST00000648873.1	NM_001305544	GO:0001664	BP	NA	NA	IBA
TAS2R4	22.7319	1.01417	0.380209	2.66741	0.00764378	0.032682	ENSG00000127364.4	TAS2R4	T2R4	ENST00000247881.3	NM_016944	GO:0001580	BP	4742	NA	IBA
CLIC1	155.535	-1.26389	0.473871	-2.66716	0.00764962	0.0327033	ENSG00000213719.8	CLIC1	CL1C1	ENST00000621055.1	NM_001287593	GO:0001503	BP	NA	NA	HDA
GUCD1	84.8306	-0.992482	0.372121	-2.6671	0.00765099	0.0327044	ENSG00000138867.17	GUCD1	C22orf13	ENST00000621833.4	NM_001284251	GO:0003674	MF	NA	NA	IPI
PSMA7	164.923	-1.03046	0.38637	-2.66702	0.0076527	0.0327044	ENSG00000101182.15	PSMA7	C6	ENST00000486193.1	NM_002792	GO:0000086	BP	3050	3.4.25.1	HDA
MTIF3	14.6939	-1.39332	0.522428	-2.66701	0.00765304	0.0327044	ENSG00000122033.15	MTIF3	IF3mt	ENST00000381116.5	NM_001166261	GO:0003674	BP	NA	NA	IBA
ATG9B	30.0979	1.067	0.400076	2.66699	0.0076533	0.0327044	ENSG00000181652.19	ATG9B	APG9L2	ENST00000605952.5	NM_001317056	GO:0000045	BP	NA	NA	IBA
RAET1K	7.70267	1.40654	0.527444	2.66671	0.00765969	0.032728	ENSG00000218358.2	RAET1K	RAET1K	ENST00000533735.1	NR_024045	NA	NA	NA	NA	NA
OR10Q1	3.95246	2.03395	0.762781	2.6665	0.00766459	0.0327453	ENSG00000180475.4	OR10Q1	OR11-233	ENST00000316770.2	NM_001004471	GO:0003008	BP	4740	NA	IBA
ARMC8	54.6447	-0.806557	0.302493	-2.66637	0.00766764	0.0327533	ENSG00000114098.18	ARMC8	GID5	ENST00000538260.5	NM_001267041	GO:0000151	BP	NA	NA	IBA
AQP10	10.5844	1.33298	0.49993	2.66634	0.0076682	0.0327533	ENSG00000143595.13	AQP10	AQPA_HUMAN	ENST00000355197.4	NM_080429	GO:0003674	BP	NA	NA	IBA
ELF5	18.3484	1.06809	0.400598	2.66623	0.00767066	0.0327601	ENSG00000135374.11	ELF5	ESE2	ENST00000257832.6	NM_001243080	GO:0000976	BP	NA	NA	IBA
RTEL1-TNFRSF6B	49.7862	0.727085	0.272705	2.6662	0.00767152	0.0327601	ENSG00000026036.22	RTEL1-TNFRSF6B	RTEL1-TNFRSF6B	ENST00000496281.2	NR_037882	NA	NA	NA	NA	NA
FSHB	5.27074	1.58704	0.59533	2.66581	0.00768032	0.0327876	ENSG00000131808.11	FSHB	HH24	ENST00000254122.7	NM_000510	GO:0000003	BP	4080	NA	IBA
AMPD3	18.8491	-1.06036	0.397897	-2.66491	0.00770089	0.0328635	ENSG00000133805.15	AMPD3	AMPD3	ENST00000532250.5	NM_000480	GO:0001775	BP	230	3.5.4.6	IBA
MUCL3	17.5292	1.18394	0.444307	2.66468	0.00770605	0.0328672	ENSG00000168631.13	MUCL3	C6orf37	ENST00000546848.1	NM_080870	GO:0005575	CC	NA	NA	IEA
RPF2	23.7717	-0.929491	0.348819	-2.66468	0.00770606	0.0328672	ENSG00000197498.13	RPF2	BXDC1	ENST00000368864.8	NM_001289111	GO:0000027	BP	NA	NA	HDA
CD3E	11.8819	1.2185	0.457295	2.66459	0.00770827	0.0328672	ENSG00000198851.10	CD3E	IMD18	ENST00000361763.8	NM_000733	GO:0001772	BP	4640	NA	IBA
CELSR1	110.135	0.721637	0.270827	2.66457	0.00770868	0.0328672	ENSG00000075275.18	CELSR1	ADGRC1	ENST00000262738.7	NM_014246	GO:0001736	BP	NA	NA	IBA
MTMR4	172.315	-0.829296	0.311238	-2.66451	0.00771004	0.0328693	ENSG00000108389.9	MTMR4	FYVE-DSP2	ENST00000579925.5	NM_004687	GO:0003674	BP	NA	NA	HDA
JPH3	38.4557	0.713195	0.267671	2.66445	0.0077115	0.0328719	ENSG00000154118.13	JPH3	CAGL237	ENST00000301008.5	NM_001271604	GO:0003008	BP	NA	NA	IBA
LINC01722	4.7803	1.72216	0.646358	2.6644	0.0077125	0.0328725	ENSG00000233048.1	LINC01722	LINC01722	ENST00000456265.1	NR_109868	NA	NA	NA	NA	NA
AIRN	15.5334	1.20224	0.451251	2.66424	0.00771619	0.0328845	ENSG00000268257.2	AIRN	AIR	ENST00000601203.1	NR_047511	NA	NA	NA	NA	NA
NAA20	22.6452	-1.02004	0.382884	-2.6641	0.00771941	0.0328945	ENSG00000173418.12	NAA20	NAT3	ENST00000481837.1	NM_016100	GO:0003674	BP	NA	NA	IBA
LOC100288123	21.1963	0.969014	0.36375	2.66396	0.00772278	0.0329052	ENSG00000267244.5	LOC100288123	LOC100288123	ENST00000593201.5	NR_034114	NA	NA	NA	NA	NA
LAMC2	15.5668	1.48373	0.557063	2.66349	0.00773343	0.0329358	ENSG00000058085.15	LAMC2	B2T	ENST00000493293.5	NM_005562	GO:0000902	BP	4510	NA	HDA
AP4S1	46.7801	0.868986	0.326296	2.66318	0.00774055	0.0329525	ENSG00000100478.15	AP4S1	AP47B	ENST00000555417.5	NM_001128126	GO:0000139	BP	4142	NA	IBA
SDF2L1	13.2767	-1.09391	0.410754	-2.66317	0.0077408	0.0329525	ENSG00000128228.5	SDF2L1	SDF2L1	ENST00000248958.4	NM_022044	GO:0000030	BP	NA	NA	IBA
KIF24	31.8051	0.777442	0.291935	2.66306	0.00774327	0.0329557	ENSG00000186638.16	KIF24	C9orf48	ENST00000379174.7	NM_194313	GO:0000166	BP	NA	NA	IBA
ARRDC3-AS1	17.1423	0.970831	0.364562	2.66301	0.00774455	0.0329574	ENSG00000281357.3	ARRDC3-AS1	ARRDC3-AS1	ENST00000625713.2	NR_027435	NA	NA	NA	NA	NA
RNF187	95.4812	-0.891784	0.334929	-2.66261	0.00775373	0.0329817	ENSG00000168159.14	RNF187	RACO-1	ENST00000305943.7	NM_001010858	GO:0000209	BP	NA	NA	IDA
BRIX1	37.163	-0.919256	0.345382	-2.66156	0.00777796	0.0330737	ENSG00000113460.13	BRIX1	BRIX	ENST00000510834.1	NM_018321	GO:0000027	BP	NA	NA	HDA
C11orf58	129.822	-0.846748	0.318146	-2.6615	0.00777927	0.0330756	ENSG00000110696.10	C11orf58	IMAGE145052	ENST00000527893.5	NM_001142705	GO:0003674	BP	NA	NA	ND
INTS10	56.9314	-0.717594	0.269652	-2.66118	0.0077867	0.0331035	ENSG00000104613.12	INTS10	C8orf35	ENST00000520985.1	NM_001353505	GO:0003674	BP	NA	NA	IDA
NUB1	43.2217	-0.840004	0.315656	-2.66114	0.0077876	0.0331036	ENSG00000013374.17	NUB1	BS4	ENST00000413040.6	NM_001243351	GO:0002376	BP	NA	NA	IEA
RNASE9	8.23503	1.60851	0.604541	2.66072	0.00779749	0.0331382	ENSG00000188655.10	RNASE9	HEL128	ENST00000611135.1	NM_001001673	GO:0003674	BP	NA	NA	IBA
LUARIS	14.7669	1.07975	0.405888	2.66023	0.00780883	0.0331777	ENSG00000231638.1	LUARIS	SCAT6	ENST00000436105.1	NR_038276	NA	NA	NA	NA	NA
ANKDD1B	4.4064	2.09638	0.788138	2.65992	0.00781592	0.0331946	ENSG00000189045.15	ANKDD1B	ANKDD1B	ENST00000594319.1	NM_001271529	GO:0007154	BP	NA	NA	IEA
SLC22A31	13.2399	1.32023	0.496344	2.65992	0.00781599	0.0331946	ENSG00000259803.7	SLC22A31	SLC22A31	ENST00000563595.6	NM_001242757	GO:0003674	BP	NA	NA	IEA
KRT15	24.5404	1.18712	0.446352	2.6596	0.0078234	0.0332187	ENSG00000171346.16	KRT15	CK15	ENST00000254043.7	NM_002275	GO:0003674	BP	NA	NA	HDA
CLDN22	4.42234	2.30995	0.868696	2.6591	0.007835	0.0332599	ENSG00000177300.7	CLDN22	CLDN21	ENST00000323319.6	NM_001111319	GO:0003674	BP	4514	NA	IEA
CNTD2	7.16871	1.41148	0.530818	2.65907	0.00783565	0.0332599	ENSG00000105219.10	CNTD2	CCNP	ENST00000430325.6	NM_024877	GO:0000079	BP	NA	NA	IBA
GJA3	24.0651	0.962418	0.362013	2.65852	0.00784851	0.033303	ENSG00000121743.4	GJA3	CTRCT14	ENST00000241125.3	NM_021954	GO:0003008	BP	NA	NA	IDA
COL6A2	87.8463	-0.988058	0.371694	-2.65826	0.00785461	0.0333215	ENSG00000142173.16	COL6A2	BTHLM1	ENST00000300527.8	NM_001849	GO:0000902	BP	4510	NA	HDA
CFAP298	47.1073	-0.763955	0.287428	-2.6579	0.00786285	0.033349	ENSG00000159079.19	CFAP298	C21orf48	ENST00000431599.1	NM_001350334	GO:0003341	BP	NA	NA	HDA
C6orf132	34.5935	1.09996	0.41388	2.65769	0.00786783	0.0333627	ENSG00000188112.9	C6orf132	bA7K24.2	ENST00000341865.8	NM_001164446	NA	NA	NA	NA	NA
VWA5B2	17.288	1.03899	0.390943	2.65764	0.00786888	0.0333634	ENSG00000145198.14	VWA5B2	VWA5B2	ENST00000426955.6	NM_001320373	NA	NA	NA	NA	NA
MYLK4	15.7543	1.23277	0.463909	2.65734	0.007876	0.0333829	ENSG00000145949.11	MYLK4	SgK085	ENST00000647417.1	NM_001012418	GO:0000166	BP	NA	NA	IBA
LRRTM4	15.1286	1.37748	0.518375	2.6573	0.00787698	0.0333829	ENSG00000176204.14	LRRTM4	LRRTM4	ENST00000409911.5	NM_001134745	GO:0005575	CC	NA	NA	IBA
NHSL1	103.816	-0.913785	0.343888	-2.65722	0.00787889	0.0333851	ENSG00000135540.11	NHSL1	C6orf63	ENST00000427025.6	NM_001144060	GO:0008150	BP	NA	NA	IBA
KIF3C	105.53	-0.732233	0.275566	-2.6572	0.00787925	0.0333851	ENSG00000084731.15	KIF3C	KIF3C	ENST00000264712.7	NM_002254	GO:0000166	BP	NA	NA	IBA
TMEM59	107.279	-0.831686	0.313013	-2.65703	0.00788315	0.0333979	ENSG00000116209.12	TMEM59	C1orf8	ENST00000234831.9	NM_001305043	GO:0000137	BP	NA	NA	HDA
ZNF467	24.2269	-0.972073	0.365858	-2.65696	0.00788478	0.0334011	ENSG00000181444.13	ZNF467	EZI	ENST00000484747.5	NM_001329856	GO:0000981	BP	NA	NA	IEA
MYOSLID	12.717	1.4206	0.534758	2.65654	0.00789481	0.0334361	ENSG00000229647.2	MYOSLID	MYOSLID	ENST00000440326.1	NR_146555	NA	NA	NA	NA	NA
USPL1	33.1169	-0.881562	0.331881	-2.65626	0.00790135	0.0334564	ENSG00000132952.12	USPL1	C13orf22	ENST00000465952.5	NM_001321532	GO:0003674	BP	NA	NA	HDA
GPR31	13.5331	1.16657	0.439214	2.65605	0.0079063	0.0334709	ENSG00000120436.4	GPR31	12-HETER	ENST00000366834.1	NM_005299	GO:0003674	BP	NA	NA	IEA
HRAT17	7.38291	1.76787	0.665702	2.65565	0.00791565	0.033502	ENSG00000234520.6	HRAT17	HRAT17	ENST00000451962.5	NR_110162	NA	NA	NA	NA	NA
KRT76	7.76901	1.46251	0.550773	2.65539	0.00792178	0.0335242	ENSG00000185069.2	KRT76	HUMCYT2A	ENST00000332411.2	NM_015848	GO:0005575	BP	NA	NA	HDA
IL11RA	34.856	-0.792715	0.298553	-2.65519	0.00792636	0.0335399	ENSG00000137070.18	IL11RA	CRSDA	ENST00000555579.1	NM_001142784	GO:0003674	BP	4060	NA	IBA
SETD1B	113.41	-0.719211	0.270879	-2.6551	0.00792839	0.0335407	ENSG00000139718.11	SETD1B	KMT2G	ENST00000604567.5	NM_001353345	GO:0003674	BP	310	2.1.1.43	IDA
ADORA1	25.4037	1.27374	0.479737	2.65508	0.0079289	0.0335407	ENSG00000163485.17	ADORA1	RDC7	ENST00000309502.7	NM_000674	GO:0000165	BP	4080	NA	IDA
TMEM233	6.80129	1.52181	0.573193	2.65496	0.00793173	0.033544	ENSG00000224982.4	TMEM233	DSPB2	ENST00000453450.2	NM_001136534	GO:0005575	CC	NA	NA	IBA
SMTN	79.8633	-0.738359	0.278118	-2.65484	0.00793457	0.0335523	ENSG00000183963.19	SMTN	SMTN	ENST00000432777.5	NM_001207017	GO:0003008	BP	NA	NA	IBA
LINC01646	9.95428	1.45984	0.549937	2.65456	0.00794121	0.0335766	ENSG00000232596.3	LINC01646	LINC01646	ENST00000634256.1	NR_147025	NA	NA	NA	NA	NA
ETS2	22.9703	-0.959441	0.36146	-2.65435	0.00794611	0.0335936	ENSG00000157557.13	ETS2	ETS2IT1	ENST00000360214.7	NM_001256295	GO:0000122	BP	4320	NA	HDA
TTC4	26.7938	-0.925881	0.348846	-2.65413	0.00795136	0.0336121	ENSG00000243725.7	TTC4	CNS1	ENST00000371281.3	NM_001291333	GO:0003674	MF	NA	NA	IPI
C10orf62	7.83302	1.34505	0.506787	2.65407	0.00795284	0.0336146	ENSG00000203942.5	C10orf62	bA548K23.1	ENST00000370640.4	NM_001009997	GO:0003674	MF	NA	NA	IPI
FAM219A	55.0916	-0.79765	0.300561	-2.65387	0.00795746	0.0336202	ENSG00000164970.15	FAM219A	C9orf25	ENST00000379080.5	NM_001184940	NA	NA	NA	NA	NA
LINC01182	21.2339	1.19665	0.450911	2.65386	0.00795771	0.0336202	ENSG00000250634.6	LINC01182	LINC01182	ENST00000510907.5	NR_121681	NA	NA	NA	NA	NA
LOC105375861	6.6031	1.5042	0.566858	2.65357	0.00796443	0.0336442	ENSG00000254775.2	LOC105375861	LOC105375861	NA	XR_001745714	NA	NA	NA	NA	NA
SLC16A5	25.5445	-0.908207	0.342309	-2.65318	0.00797375	0.033673	ENSG00000170190.16	SLC16A5	MCT5	ENST00000580123.5	NM_001271765	GO:0003674	BP	NA	NA	IBA
LYN	21.41	1.00038	0.377058	2.65311	0.00797527	0.0336757	ENSG00000254087.8	LYN	JTK8	ENST00000520050.1	NM_001111097	GO:0000165	BP	4062	2.7.10.2	EXP
MPP4	7.83557	1.52068	0.57321	2.65291	0.00798003	0.0336884	ENSG00000082126.18	MPP4	ALS2CR5	ENST00000315506.11	NM_033066	GO:0003674	BP	NA	NA	IDA
LILRB1	12.8813	1.14384	0.43117	2.65286	0.00798122	0.0336897	ENSG00000104972.15	LILRB1	CD85J	ENST00000616890.4	NM_001081637	GO:0001501	BP	4380	NA	IDA
TMEM95	3.86679	1.98208	0.747201	2.65268	0.00798561	0.0337007	ENSG00000182896.13	TMEM95	UNQ9390	ENST00000389982.8	NM_001320435	GO:0005575	CC	NA	NA	IEA
MIR4432HG	29.4147	1.04742	0.394875	2.65254	0.00798875	0.0337032	ENSG00000228590.2	MIR4432HG	MIR4432HG	ENST00000441598.2	NR_132991	NA	NA	NA	NA	NA
MIR3936HG	17.1544	1.00442	0.378668	2.6525	0.00798986	0.0337037	ENSG00000233006.8	MIR3936HG	SLC22A5-AS1	ENST00000453876.1	NR_110997	NA	NA	NA	NA	NA
OR2T4	6.04021	1.65686	0.624678	2.65234	0.0079935	0.0337055	ENSG00000196944.4	OR2T4	OR1-60	ENST00000622637.1	NM_001004696	GO:0003008	BP	4740	NA	IBA
KLRG2	7.88987	1.39105	0.524484	2.65221	0.00799656	0.0337058	ENSG00000188883.5	KLRG2	CLEC15B	ENST00000340940.4	NM_198508	GO:0003674	CC	NA	NA	IEA
FBN2	102.57	-0.777227	0.293063	-2.65208	0.00799974	0.0337155	ENSG00000138829.12	FBN2	CCA	ENST00000507835.5	NM_001999	GO:0001501	BP	NA	NA	HDA
PGR	39.917	0.791384	0.298555	2.65071	0.00803228	0.0338264	ENSG00000082175.15	PGR	NR3C3	ENST00000325455.9	NM_000926	GO:0000003	BP	4114	NA	IDA
SLC36A2	10.0656	1.19344	0.450249	2.65062	0.00803439	0.0338278	ENSG00000186335.9	SLC36A2	PAT2	ENST00000523044.1	NM_181776	GO:0003333	BP	NA	NA	HDA
HDAC7	146.801	-0.838129	0.316223	-2.65044	0.00803875	0.0338387	ENSG00000061273.18	HDAC7	HD7	ENST00000549883.5	NM_001098416	GO:0000118	BP	NA	NA	IDA
SYNDIG1L	13.5796	1.21039	0.456718	2.6502	0.00804449	0.0338553	ENSG00000183379.9	SYNDIG1L	CAPUCIN	ENST00000554823.1	NM_001105579	GO:0005575	CC	NA	NA	IEA
SLC16A14	29.3903	0.886464	0.334504	2.65009	0.00804714	0.0338628	ENSG00000163053.11	SLC16A14	MCT14	ENST00000295190.8	NM_152527	GO:0003674	BP	NA	NA	IBA
KIAA0087	13.6509	1.41625	0.534429	2.65002	0.00804868	0.0338655	ENSG00000122548.5	KIAA0087	KIAA0087	ENST00000242109.5	NM_014769	NA	NA	NA	NA	NA
MED27	42.3591	-0.837621	0.316113	-2.64975	0.00805502	0.0338883	ENSG00000160563.14	MED27	CRAP34	ENST00000444872.3	NM_001253881	GO:0000151	BP	NA	NA	IDA
VAT1	373.962	-1.10177	0.415807	-2.64972	0.00805589	0.0338883	ENSG00000108828.16	VAT1	VATI	ENST00000355653.7	NM_006373	GO:0000323	BP	NA	NA	HDA
MGAT4EP	13.6394	1.162	0.438551	2.64964	0.00805776	0.0338924	ENSG00000184774.10	MGAT4EP	MGAT4EP	ENST00000330493.6	NR_038135	NA	NA	NA	NA	NA
VPS26B	104.007	-0.59268	0.223696	-2.64949	0.00806128	0.0339007	ENSG00000151502.11	VPS26B	Pep8b	ENST00000281187.9	NM_052875	GO:0002376	BP	NA	NA	IBA
LRCH2	24.9673	-1.07844	0.407059	-2.64934	0.00806496	0.0339115	ENSG00000130224.15	LRCH2	dA204F4.4	ENST00000317135.12	NM_001243963	NA	NA	NA	NA	NA
PLCG1-AS1	39.915	0.811659	0.30643	2.64876	0.00807873	0.0339394	ENSG00000226648.2	PLCG1-AS1	TOP1-AS1	ENST00000454626.1	NR_109889	NA	NA	NA	NA	NA
ARAP2	17.944	1.26004	0.475729	2.64864	0.00808155	0.0339475	ENSG00000047365.12	ARAP2	CENTD1	ENST00000503225.5	NM_015230	GO:0003674	BP	4144	NA	IDA
GATAD1	73.3523	-0.784638	0.296335	-2.64781	0.0081016	0.0340156	ENSG00000157259.8	GATAD1	CMD2B	ENST00000287957.4	NM_021167	GO:0000981	BP	NA	NA	IBA
SGCZ	17.9412	1.01488	0.383293	2.64778	0.00810223	0.0340156	ENSG00000185053.14	SGCZ	ZSG1	ENST00000421524.6	NM_001322879	GO:0003008	BP	NA	NA	IBA
LOC100130548	20.1557	0.991873	0.374636	2.64757	0.00810732	0.0340332	ENSG00000235138.1	LOC100130548	LOC100130548	ENST00000412181.1	NR_135126	NA	NA	NA	NA	NA
TMEM42	27.8243	-0.914033	0.34526	-2.64738	0.0081119	0.0340449	ENSG00000169964.8	TMEM42	TMEM42	ENST00000302392.4	NM_144638	GO:0005575	CC	NA	NA	IEA
SETDB2	26.9554	1.09464	0.413596	2.64665	0.00812936	0.034098	ENSG00000136169.16	SETDB2	C13orf4	ENST00000354234.8	NM_001160308	GO:0000278	BP	310	2.1.1.43	IDA
RBPMS	89.482	-0.79278	0.299544	-2.64663	0.00812992	0.034098	ENSG00000157110.16	RBPMS	HERMES	ENST00000521816.1	NM_001008710	GO:0000932	BP	NA	NA	HDA
FAM186A	29.8996	0.880759	0.332804	2.64648	0.00813342	0.0341052	ENSG00000185958.10	FAM186A	FAM186A	ENST00000539751.1	NM_001145475	NA	NA	NA	NA	NA
CFAP65	38.0693	1.01429	0.383276	2.64638	0.00813589	0.0341096	ENSG00000181378.14	CFAP65	CCDC108	ENST00000341552.9	NM_001278295	GO:0003674	CC	NA	NA	HDA
CSPG5	29.2256	1.09637	0.414294	2.64636	0.00813628	0.0341096	ENSG00000114646.10	CSPG5	NGC	ENST00000456150.5	NM_001206942	GO:0000139	BP	NA	NA	IDA
IL6R	25.6902	1.05636	0.399204	2.64617	0.00814078	0.0341248	ENSG00000160712.13	IL6R	CD126	ENST00000622330.4	NM_000565	GO:0001503	BP	4060	NA	IBA
LOC101929494	5.69198	1.38308	0.522719	2.64593	0.00814675	0.0341446	ENSG00000276170.4	LOC101929494	LOC101929494	NA	XR_429962	NA	NA	NA	NA	NA
DEDD	50.5152	-1.2608	0.476511	-2.6459	0.00814731	0.0341446	ENSG00000158796.17	DEDD	CASP8IP1	ENST00000368006.7	NM_001039711	GO:0000003	BP	NA	NA	IBA
TGOLN2	84.3317	-0.706819	0.267146	-2.64581	0.00814952	0.0341501	ENSG00000152291.14	TGOLN2	TGN38	ENST00000282120.6	NM_001206840	GO:0003674	BP	NA	NA	IBA
MRVI1	42.9528	1.25542	0.474573	2.64536	0.00816031	0.034184	ENSG00000072952.19	MRVI1	IRAG	ENST00000424001.5	NM_001098579	GO:0003674	CC	4270	NA	IEA
LINC02588	12.2813	1.04359	0.394513	2.64526	0.00816273	0.0341904	ENSG00000257842.6	LINC02588	C14orf22	ENST00000547786.1	NR_147061	NA	NA	NA	NA	NA
LZIC	49.549	-0.802673	0.303474	-2.64495	0.00817039	0.034215	ENSG00000162441.12	LZIC	LZIC	ENST00000488540.5	NM_001316973	GO:0003674	BP	NA	NA	IEA
TMEM254	29.0547	-0.999206	0.377804	-2.64477	0.00817454	0.0342286	ENSG00000133678.14	TMEM254	C10orf57	ENST00000372277.7	NM_001270367	GO:0005575	CC	NA	NA	IEA
MIDN	144.749	-0.842726	0.318749	-2.64386	0.00819672	0.0342988	ENSG00000167470.12	MIDN	MIDN	ENST00000586757.5	NM_177401	GO:0002790	BP	NA	NA	IBA
CYP11B2	12.3415	1.31083	0.495844	2.64363	0.00820214	0.0343177	ENSG00000179142.2	CYP11B2	ALDOS	ENST00000323110.2	NM_000498	GO:0001977	BP	140	1.14.15.5	IBA
LOC105370259	5.65734	1.63616	0.618914	2.64359	0.0082032	0.0343181	ENSG00000286330.1	LOC105370259	LOC105370259	NA	XR_001749906	NA	NA	NA	NA	NA
LOC102723968	12.4776	1.17666	0.445104	2.64356	0.00820402	0.0343181	ENSG00000219926.11	LOC102723968	LOC102723968	ENST00000450029.3	NR_130763	NA	NA	NA	NA	NA
FAM32A	67.611	-1.0593	0.400731	-2.64342	0.00820738	0.0343229	ENSG00000105058.12	FAM32A	OTAG-12	ENST00000589852.5	NM_014077	GO:0003674	BP	NA	NA	HDA
LINC01405	15.0595	1.16779	0.441776	2.6434	0.00820788	0.0343229	ENSG00000185847.8	LINC01405	LINC01405	ENST00000331096.2	NR_036513	NA	NA	NA	NA	NA
PLA2G2A	5.92702	1.38831	0.525245	2.64317	0.00821328	0.0343379	ENSG00000188257.12	PLA2G2A	MOM1	ENST00000469162.5	NM_000300	GO:0000165	BP	564	3.1.1.4	HDA
GTF3C1	148.153	-0.623005	0.235716	-2.64303	0.00821666	0.0343483	ENSG00000077235.18	GTF3C1	TFIIIC	ENST00000562609.2	NM_001286242	GO:0000127	BP	NA	NA	HDA
PSME2	42.9666	-0.748524	0.283259	-2.64255	0.00822847	0.0343894	ENSG00000100911.16	PSME2	PA28B	ENST00000559005.2	NM_002818	GO:0000082	BP	3050	NA	HDA
CACYBP	62.6187	-0.923174	0.349354	-2.64252	0.00822921	0.0343894	ENSG00000116161.18	CACYBP	GIG5	ENST00000613570.4	NM_001007214	GO:0000151	BP	4310	NA	HDA
TXNDC5	100.824	-0.970363	0.367218	-2.64247	0.00823039	0.0343906	ENSG00000239264.9	TXNDC5	ENDOPDI	ENST00000460138.5	NM_001145549	GO:0000323	BP	4141	NA	HDA
LOC100128770	11.138	1.50781	0.57076	2.64177	0.00824749	0.0344507	ENSG00000205890.3	LOC100128770	LOC100128770	ENST00000382225.3	NR_047572	NA	NA	NA	NA	NA
RBM17	76.8955	-0.760775	0.287993	-2.64165	0.00825044	0.0344592	ENSG00000134453.16	RBM17	SPF45	ENST00000379888.8	NM_001145547	GO:0000375	BP	3040	NA	IBA
SERPINA7	6.65648	1.49672	0.56661	2.64153	0.00825319	0.0344669	ENSG00000123561.15	SERPINA7	TBG	ENST00000487487.1	NM_000354	GO:0003674	BP	NA	NA	HDA
EVX1	15.8071	1.31718	0.498665	2.64141	0.00825615	0.0344755	ENSG00000106038.13	EVX1	EVX-1	ENST00000222761.7	NM_001304519	GO:0000981	BP	NA	NA	IDA
MID1	182.371	-0.891619	0.337631	-2.64081	0.00827074	0.0345326	ENSG00000101871.16	MID1	BBBG1	ENST00000479925.1	NM_000381	GO:0000165	BP	4120	6.3.2.19	IDA
RASGRF1	32.0813	0.933168	0.353377	2.64072	0.00827313	0.0345388	ENSG00000058335.16	RASGRF1	CDC25	ENST00000558480.6	NM_001145648	GO:0000165	BP	4010	NA	IEA
STARD3NL	73.0946	-1.04648	0.396312	-2.64054	0.00827735	0.0345489	ENSG00000010270.14	STARD3NL	MENTHO	ENST00000009041.11	NM_001363339	GO:0000323	BP	NA	NA	HDA
AHI1	107.588	0.503114	0.190549	2.64033	0.00828242	0.0345594	ENSG00000135541.22	AHI1	AHI-1	ENST00000367800.8	NM_001134830	GO:0001654	BP	NA	NA	IDA
SLC11A1	44.7506	0.84067	0.318399	2.64031	0.00828307	0.0345594	ENSG00000018280.17	SLC11A1	LSH	ENST00000468221.5	NM_000578	GO:0000041	BP	4142	NA	IBA
KLHL32	7.79657	1.43611	0.543939	2.6402	0.00828579	0.03456	ENSG00000186231.17	KLHL32	BKLHD5	ENST00000536676.5	NM_001286250	NA	NA	NA	NA	NA
NMT1	139.993	-0.934965	0.354129	-2.64018	0.0082862	0.03456	ENSG00000136448.13	NMT1	NMT	ENST00000592782.5	NM_021079	GO:0001701	BP	NA	NA	IBA
SLC35F4	6.95919	1.67245	0.633482	2.64009	0.00828837	0.0345631	ENSG00000151812.15	SLC35F4	C14orf36	ENST00000556306.1	NM_001080455	GO:0003674	BP	NA	NA	IEA
KRT9	3.21337	1.87752	0.711163	2.64007	0.00828893	0.0345631	ENSG00000171403.10	KRT9	CK-9	ENST00000246662.8	NM_000226	GO:0000003	BP	NA	NA	HDA
ZBP1	21.8079	0.988315	0.37438	2.63987	0.00829378	0.0345757	ENSG00000124256.15	ZBP1	C20orf183	ENST00000453793.1	NM_001160417	GO:0001816	BP	4623	NA	IBA
CST3	78.5426	-1.18996	0.450776	-2.6398	0.00829548	0.034579	ENSG00000101439.9	CST3	ARMD11	ENST00000398411.5	NM_000099	GO:0001540	BP	4970	NA	HDA
ITGB7	11.9607	1.48447	0.562359	2.63972	0.00829747	0.0345835	ENSG00000139626.16	ITGB7	ITGB7	ENST00000551319.5	NM_000889	GO:0000902	BP	4510	NA	HDA
PSMB7	65.7874	-1.16208	0.440298	-2.6393	0.00830771	0.0346187	ENSG00000136930.13	PSMB7	Z	ENST00000474081.5	NM_002799	GO:0000086	BP	3050	3.4.25.1	HDA
PGA4	29.4285	1.08781	0.412222	2.6389	0.00831764	0.0346545	ENSG00000229183.9	PGA4	PGA4	ENST00000378149.7	NM_001079808	GO:0003674	BP	4974	3.4.23.1	HDA
FADS3	40.0746	1.00306	0.380108	2.63887	0.00831825	0.0346545	ENSG00000221968.9	FADS3	CYB5RP	ENST00000527697.5	NM_021727	GO:0003674	BP	NA	NA	IEA
NDUFA11	73.3631	-0.897465	0.340098	-2.63884	0.00831905	0.0346545	ENSG00000174886.14	NDUFA11	B14.7	ENST00000585661.1	NM_001193375	GO:0005575	BP	190	1.6.5.3	IBA
ST8SIA6-AS1	5.03638	1.75486	0.665044	2.63872	0.00832203	0.0346617	ENSG00000204832.10	ST8SIA6-AS1	APAL	ENST00000457649.6	NR_034129	NA	NA	NA	NA	NA
FRRS1L	76.6466	0.721821	0.273553	2.63869	0.0083226	0.0346617	ENSG00000260230.5	FRRS1L	C9orf4	ENST00000645180.1	NM_014334	GO:0003674	BP	NA	NA	IEA
EML3	53.9807	-0.967426	0.366681	-2.63833	0.00833148	0.0346873	ENSG00000149499.12	EML3	ELP95	ENST00000439994.5	NM_001300793	GO:0000226	BP	NA	NA	IBA
ZNF260	57.2066	-1.0829	0.410498	-2.63803	0.00833899	0.0347125	ENSG00000254004.7	ZNF260	OZRF1	ENST00000523638.5	NM_001012756	GO:0000981	BP	NA	NA	IDA
ST8SIA1	50.2544	0.945015	0.35823	2.63801	0.00833936	0.0347125	ENSG00000111728.11	ST8SIA1	GD3S	ENST00000538256.1	NM_001304450	GO:0000139	BP	601	2.4.99.8	IEA
NFYC	56.6064	-0.943334	0.357674	-2.63742	0.00835403	0.0347698	ENSG00000066136.20	NFYC	CBF-C	ENST00000467203.5	NM_001142587	GO:0000976	BP	4612	NA	IBA
LINC01819	12.7402	1.18147	0.447983	2.63731	0.00835667	0.034777	ENSG00000231826.6	LINC01819	LINC01819	ENST00000422351.5	NR_110585	NA	NA	NA	NA	NA
BAZ2B	141.575	-0.8636	0.327481	-2.6371	0.00836176	0.0347943	ENSG00000123636.18	BAZ2B	WALp4	ENST00000392782.5	NM_001289975	GO:0003674	BP	NA	NA	IEA
GP1BA	12.9457	1.07888	0.40915	2.63688	0.00836712	0.0348065	ENSG00000185245.8	GP1BA	BDPLT1	ENST00000329125.5	NM_000173	GO:0000902	BP	4512	NA	HDA
ART1	3.82201	1.87333	0.710446	2.63684	0.00836812	0.0348065	ENSG00000129744.3	ART1	ART2	ENST00000529556.1	NM_004314	GO:0003674	BP	NA	NA	IBA
MEGF11	33.0284	1.29428	0.490898	2.63656	0.00837513	0.0348234	ENSG00000157890.17	MEGF11	MEGF11	ENST00000614417.4	NM_032445	GO:0001654	BP	NA	NA	IEA
SLC10A1	4.79509	1.64466	0.623826	2.63641	0.00837883	0.0348311	ENSG00000100652.5	SLC10A1	NTCP	ENST00000216540.4	NM_003049	GO:0001618	BP	4976	NA	IBA
SPIRE2	44.6129	0.703188	0.266735	2.63628	0.00838213	0.0348381	ENSG00000204991.11	SPIRE2	Spir-2	ENST00000563972.1	NM_032451	GO:0000003	BP	4320	NA	IEA
ZFHX2	117.416	0.914832	0.347035	2.63614	0.00838556	0.0348428	ENSG00000136367.14	ZFHX2	MARSIS	ENST00000555334.1	NM_033400	GO:0000122	BP	NA	NA	IBA
GAS2L2	17.9783	1.0016	0.379954	2.63611	0.00838621	0.0348428	ENSG00000270765.6	GAS2L2	CILD41	ENST00000604641.5	NM_139285	GO:0003674	CC	NA	NA	IEA
THAP4	41.3691	-0.917437	0.348034	-2.63605	0.00838769	0.0348451	ENSG00000176946.12	THAP4	CGI-36	ENST00000402136.5	NM_001164356	GO:0000981	BP	NA	NA	IEA
RFXANK	35.0221	-0.865197	0.32826	-2.63571	0.00839626	0.0348693	ENSG00000064490.14	RFXANK	ANKRA1	ENST00000421262.7	NM_001278727	GO:0003674	BP	4612	NA	IBA
LINC01153	10.9831	1.23493	0.46855	2.63564	0.00839777	0.0348697	ENSG00000227143.1	LINC01153	LINC01153	NA	XR_246197	NA	NA	NA	NA	NA
OR2A42	32.6605	1.2834	0.486946	2.6356	0.00839882	0.0348697	ENSG00000212807.2	OR2A42	OR2A42	NA	NM_001001802	GO:0003008	BP	4740	NA	IBA
NOD2	30.156	1.03889	0.394183	2.63557	0.00839973	0.0348697	ENSG00000167207.14	NOD2	ACUG	ENST00000531674.1	NM_001293557	GO:0000165	BP	4621	NA	IBA
KIAA0753	45.8709	-0.959045	0.363888	-2.63555	0.00840002	0.0348697	ENSG00000198920.11	KIAA0753	MNR	ENST00000576281.5	NM_001351225	GO:0000226	BP	NA	NA	IDA
PDCD7	37.102	-0.850921	0.32289	-2.63532	0.0084057	0.0348895	ENSG00000090470.15	PDCD7	ES18	ENST00000204549.8	NM_005707	GO:0000375	BP	NA	NA	IC
IGFBPL1	175.215	-1.11951	0.424918	-2.63465	0.00842244	0.0349475	ENSG00000137142.5	IGFBPL1	IGFBP-RP4	ENST00000377694.1	NM_001007563	GO:0001558	BP	NA	NA	IDA
BTBD19	20.9462	0.905936	0.343877	2.63448	0.0084266	0.0349533	ENSG00000222009.8	BTBD19	BTBD19	ENST00000450269.5	NM_001136537	NA	NA	NA	NA	NA
LYRM4	32.8858	-0.643959	0.244513	-2.63364	0.0084475	0.0350171	ENSG00000214113.11	LYRM4	C6orf149	ENST00000330636.8	NM_001164840	GO:0005575	BP	NA	NA	IDA
NACA4P	2.43437	2.11114	0.801692	2.63335	0.0084547	0.0350432	ENSG00000228224.3	NACA4P	FKSG17	ENST00000519039.1	NM_032031	GO:0005575	CC	NA	NA	IEA
TNXB	95.2462	0.847016	0.32167	2.63318	0.00845898	0.0350548	ENSG00000168477.19	TNXB	EDS3	ENST00000496456.1	NM_001365276	GO:0003674	BP	4510	NA	HDA
NDUFA8	27.3408	-1.22407	0.464868	-2.63315	0.00845957	0.0350548	ENSG00000119421.7	NDUFA8	CI-19KD	ENST00000373768.3	NM_001318195	GO:0003674	BP	190	1.6.99.3	IBA
FTSJ3	30.8767	0.858132	0.325907	2.63306	0.00846197	0.0350548	ENSG00000108592.17	FTSJ3	EPCS3	ENST00000427159.6	NM_017647	GO:0000154	BP	NA	NA	HDA
ANKRD62	9.01505	1.36283	0.517586	2.63305	0.0084621	0.0350548	ENSG00000181626.12	ANKRD62	DKFZp779B1634	ENST00000587848.2	NM_001277333	NA	NA	NA	NA	NA
LINC01429	10.7344	1.30817	0.49684	2.63298	0.00846401	0.0350589	ENSG00000227964.1	LINC01429	LINC01429	ENST00000438154.1	NR_110016	NA	NA	NA	NA	NA
TM4SF18	12.2366	1.47312	0.55951	2.63287	0.00846659	0.0350631	ENSG00000163762.7	TM4SF18	L6D	ENST00000296059.6	NM_001184723	GO:0005575	CC	NA	NA	IEA
PSMD2	187.35	-0.836226	0.317611	-2.63286	0.00846686	0.0350631	ENSG00000175166.17	PSMD2	P97	ENST00000310118.8	NM_001278708	GO:0000086	BP	3050	NA	HDA
TNFRSF9	23.9699	1.0823	0.411095	2.63272	0.00847031	0.0350725	ENSG00000049249.9	TNFRSF9	4-1BB	ENST00000615230.4	NM_001561	GO:0003674	BP	4060	NA	IEA
COMMD7	42.7631	-1.07299	0.40757	-2.63264	0.00847236	0.0350741	ENSG00000149600.12	COMMD7	C20orf92	ENST00000474815.2	NM_001099339	GO:0003674	BP	NA	NA	IBA
KDSR	57.8853	-0.702471	0.266858	-2.63238	0.0084789	0.0350862	ENSG00000119537.18	KDSR	DHSR	ENST00000588089.1	NM_002035	GO:0003674	BP	600	1.1.1.102	HDA
CRB3	5.62246	1.4133	0.536907	2.6323	0.00848095	0.0350908	ENSG00000130545.16	CRB3	CRB3	ENST00000598494.5	NM_139161	GO:0003674	BP	4530	NA	HDA
AZGP1P1	6.97277	1.33493	0.50716	2.63217	0.00848426	0.0351002	ENSG00000214313.8	AZGP1P1	AZGP1P1	ENST00000425474.5	NR_036679	NA	NA	NA	NA	NA
ABCA8	17.9042	1.22495	0.46539	2.63209	0.00848619	0.0351002	ENSG00000141338.14	ABCA8	ABCA8	ENST00000269080.6	NM_001288985	GO:0000166	BP	2010	NA	IBA
LRRC37A5P	6.35904	1.38164	0.524924	2.63207	0.00848659	0.0351002	ENSG00000204173.11	LRRC37A5P	C9orf29	ENST00000536054.6	NM_001037807	NA	NA	NA	NA	NA
NDFIP1	79.9976	-0.799014	0.303606	-2.63174	0.00849478	0.0351176	ENSG00000131507.11	NDFIP1	N4WBP5	ENST00000509436.1	NM_030571	GO:0000139	BP	NA	NA	HMP
MFAP1	23.4137	-0.935422	0.35549	-2.63136	0.00850444	0.0351536	ENSG00000140259.7	MFAP1	AMP	ENST00000267812.3	NM_005926	GO:0000375	BP	NA	NA	HDA
