## Supplemental Tables for "Modular automated microfluidic cell culture platform reduces glycolytic stress in cerebral cortex organoids" (part 2 of 3)

### Sheet: ST1 All DGE Results (continued)
gene	baseMean	log2FoldChange	lfcSE	stat	pvalue	padj	geneids	symbol	alias	ucsckg	refseq	go	ontology	path	enzyme	evidence
ADAL	31.779	1.09903	0.41772	2.63102	0.00851282	0.0351845	ENSG00000168803.16	ADAL	ADAL	ENST00000562188.6	NM_001012969	GO:0003674	BP	NA	NA	IBA
CX3CL1	47.4687	0.785009	0.298401	2.63072	0.00852042	0.0352082	ENSG00000006210.7	CX3CL1	ABCD-3	ENST00000564948.1	NM_001304392	GO:0000165	BP	4060	NA	IBA
KCNN2	12.2005	1.19179	0.453111	2.63024	0.00853239	0.0352518	ENSG00000080709.16	KCNN2	KCa2.2	ENST00000505491.1	NM_001278204	GO:0001508	BP	4976	NA	IBA
OR11G2	17.1685	1.53339	0.583027	2.63005	0.00853725	0.0352663	ENSG00000196832.4	OR11G2	OR14-34	ENST00000357366.4	NM_001005503	GO:0003008	BP	4740	NA	IEA
JTB	44.7857	-1.01749	0.386886	-2.62994	0.00853991	0.0352717	ENSG00000143543.15	JTB	HJTB	ENST00000271843.8	NM_006694	GO:0000278	BP	NA	NA	IBA
LINC01343	7.20694	1.41227	0.537156	2.62916	0.00855949	0.0353313	ENSG00000237290.2	LINC01343	LINC01343	ENST00000431311.1	NR_038928	NA	NA	NA	NA	NA
COG8	79.9319	-0.738708	0.280974	-2.6291	0.00856121	0.0353323	ENSG00000213380.16	COG8	CDG2H	ENST00000562949.1	NM_032382	GO:0000139	BP	NA	NA	HDA
CACNB3	76.195	-0.706945	0.268894	-2.62908	0.00856159	0.0353323	ENSG00000167535.8	CACNB3	CAB3	ENST00000552465.1	NM_000725	GO:0001508	BP	4010	NA	IBA
BARX2	11.022	1.03297	0.392964	2.62867	0.00857188	0.0353556	ENSG00000043039.7	BARX2	BARX2	ENST00000281437.5	NM_003658	GO:0000122	BP	NA	NA	IBA
LOC101929457	20.2016	0.903962	0.343944	2.62822	0.0085832	0.0353908	ENSG00000259362.2	LOC101929457	LOC101929457	ENST00000561283.2	NR_135692	NA	NA	NA	NA	NA
RGPD6	105.67	0.815573	0.310319	2.62818	0.00858441	0.035392	ENSG00000183054.12	RGPD6	RGP6	ENST00000393283.5	NM_001037866	GO:0003674	BP	NA	NA	IBA
SNX17	81.0525	-0.658402	0.250574	-2.62757	0.00859969	0.0354435	ENSG00000115234.11	SNX17	SNX17	ENST00000537606.5	NM_001267059	GO:0001568	BP	NA	NA	IBA
PCDHA12	18.5482	0.898855	0.342096	2.62749	0.00860173	0.0354463	ENSG00000251664.5	PCDHA12	PCDH-ALPHA12	ENST00000613593.1	NM_018903	GO:0003674	BP	NA	NA	IBA
KYNU	45.3217	1.00603	0.3829	2.62738	0.0086044	0.0354513	ENSG00000115919.15	KYNU	KYNUU	ENST00000264170.8	NM_001032998	GO:0002376	BP	380	3.7.1.3	IBA
TPO	26.7866	1.07301	0.408429	2.62716	0.00860998	0.0354658	ENSG00000115705.22	TPO	MSA	ENST00000497517.6	NM_000547	GO:0002376	BP	350	1.11.1.8	HDA
LINC-ROR	10.6336	1.1872	0.451989	2.62661	0.00862409	0.0355094	ENSG00000258609.3	LINC-ROR	ROR	ENST00000642403.1	NR_048536	NA	NA	NA	NA	NA
TEAD4	9.59732	-1.27333	0.484801	-2.6265	0.00862686	0.035517	ENSG00000197905.10	TEAD4	EFTR-2	ENST00000540314.1	NM_003213	GO:0000981	BP	NA	NA	IBA
ANGPTL5	2.40335	2.00208	0.762374	2.62611	0.00863676	0.035547	ENSG00000187151.7	ANGPTL5	ANGPTL5	ENST00000334289.7	NM_178127	GO:0003674	CC	NA	NA	IEA
POLR2F	66.4257	-0.77957	0.296855	-2.6261	0.00863694	0.035547	ENSG00000100142.16	POLR2F	HRBP14.4	ENST00000484894.5	NM_001301129	GO:0000375	BP	230	NA	IBA
PATL2	13.121	1.33827	0.509622	2.62601	0.00863918	0.0355523	ENSG00000229474.7	PATL2	OOMD4	ENST00000560775.5	NM_001145112	GO:0000288	BP	NA	NA	IBA
ANGEL2	39.304	-0.912212	0.347397	-2.62585	0.00864341	0.0355623	ENSG00000174606.14	ANGEL2	Ccr4d	ENST00000360506.6	NM_001300753	GO:0000175	BP	NA	NA	IBA
LRTM2	26.2868	1.1005	0.419104	2.62584	0.00864346	0.0355623	ENSG00000166159.11	LRTM2	LRTM2	ENST00000545157.1	NM_001039029	GO:0000902	BP	NA	NA	IBA
MINAR1	35.0065	0.951957	0.362559	2.62566	0.0086481	0.0355775	ENSG00000169330.9	MINAR1	KIAA1024	ENST00000305428.7	NM_015206	GO:0001525	BP	NA	NA	IBA
PRICKLE2-AS1	20.2776	1.24641	0.474717	2.62559	0.00864996	0.0355813	ENSG00000241111.1	PRICKLE2-AS1	PRICKLE2-AS1	ENST00000482609.1	NR_045697	NA	NA	NA	NA	NA
HIPK1	106.464	-0.742485	0.282809	-2.6254	0.0086548	0.0355929	ENSG00000163349.22	HIPK1	Myak	ENST00000426820.6	NM_001369806	GO:0000166	BP	NA	NA	IBA
NR1D1	20.616	-0.997826	0.380071	-2.62537	0.00865559	0.0355929	ENSG00000126368.6	NR1D1	EAR1	ENST00000246672.3	NM_021724	GO:0000122	BP	4710	NA	IBA
NOS1	50.9467	0.943466	0.359471	2.6246	0.00867515	0.0356695	ENSG00000089250.19	NOS1	IHPS1	ENST00000338101.8	NM_000620	GO:0000166	BP	330	1.14.13.39	IBA
DYNLL1	83.8101	-0.900621	0.343207	-2.62414	0.00868692	0.0357066	ENSG00000088986.11	DYNLL1	DLC1	ENST00000549649.5	NM_001037494	GO:0000003	BP	4962	NA	HDA
SLC7A13	3.35582	1.9307	0.735753	2.62412	0.00868732	0.0357066	ENSG00000164893.9	SLC7A13	AGT-1	ENST00000419776.2	NM_138817	GO:0003333	BP	NA	NA	IBA
SYT9	17.5415	1.04952	0.399957	2.62409	0.00868799	0.0357066	ENSG00000170743.17	SYT9	SYT9	ENST00000524820.6	NM_175733	GO:0000149	BP	NA	NA	IBA
CRISPLD2	35.2697	0.796336	0.303481	2.62401	0.00869015	0.035708	ENSG00000103196.12	CRISPLD2	CRISP11	ENST00000566151.1	NM_031476	GO:0001775	BP	NA	NA	HDA
ANKRD20A4	13.4502	1.43661	0.547496	2.62396	0.0086913	0.0357089	ENSG00000172014.12	ANKRD20A4	ANKRD20A4	ENST00000615302.1	NM_001098805	NA	NA	NA	NA	NA
DSC3	14.0228	1.06545	0.406108	2.62356	0.00870171	0.0357344	ENSG00000134762.17	DSC3	CDHF3	ENST00000584980.1	NM_001941	GO:0001533	BP	NA	NA	IBA
FCHO2	27.7853	-1.17641	0.448406	-2.62354	0.00870219	0.0357344	ENSG00000157107.14	FCHO2	FCHO2	ENST00000507345.6	NM_001146032	GO:0001786	BP	NA	NA	IBA
KRTAP4-8	3.11241	1.79955	0.685965	2.62339	0.00870599	0.0357461	ENSG00000204880.8	KRTAP4-8	KAP4.8	ENST00000612944.1	NM_001322457	GO:0005575	BP	NA	NA	IDA
LOC105370616	2.19765	2.56736	0.978821	2.62291	0.00871818	0.0357885	ENSG00000258792.4	LOC105370616	LOC105370616	NA	XR_944129	NA	NA	NA	NA	NA
SNTA1	14.5943	-1.03158	0.393328	-2.6227	0.00872361	0.035803	ENSG00000101400.6	SNTA1	LQT12	ENST00000217381.2	NM_003098	GO:0001508	BP	NA	NA	IBA
LINC02010	9.74141	1.33749	0.509973	2.62266	0.00872458	0.0358031	ENSG00000242671.2	LINC02010	LINC02010	ENST00000470860.1	NR_135560	NA	NA	NA	NA	NA
CROCCP3	35.0294	0.955887	0.364543	2.62215	0.00873765	0.0358336	ENSG00000080947.15	CROCCP3	CROCCL2	ENST00000263511.8	NR_023386	NA	NA	NA	NA	NA
TAP2	25.0595	1.12618	0.429528	2.6219	0.00874406	0.035856	ENSG00000204267.16	TAP2	ABC18	ENST00000462883.1	NM_000544	GO:0000166	BP	2010	NA	HDA
CTSB	127.547	-0.692975	0.264307	-2.62186	0.00874517	0.0358567	ENSG00000164733.22	CTSB	APPS	ENST00000526481.6	NM_001317237	GO:0000003	BP	4142	3.4.22.1	HDA
C16orf87	35.2649	-1.05733	0.403326	-2.62152	0.00875386	0.0358885	ENSG00000155330.10	C16orf87	C16orf87	ENST00000564250.1	NM_001001436	GO:0003674	MF	NA	NA	IPI
LRIT2	14.675	1.23124	0.469733	2.62114	0.00876364	0.035917	ENSG00000204033.10	LRIT2	LRRC22	ENST00000538192.4	NM_001017924	GO:0005575	CC	NA	NA	IEA
C1orf220	10.0271	1.18126	0.450686	2.62102	0.00876672	0.0359184	ENSG00000213057.5	C1orf220	C1orf220	ENST00000367638.1	NM_207467	NA	NA	NA	NA	NA
HOXA-AS3	17.537	1.11297	0.424643	2.62095	0.00876856	0.0359217	ENSG00000254369.6	HOXA-AS3	HOXA6as	ENST00000518848.5	NR_038831	NA	NA	NA	NA	NA
GIMAP1	32.4476	1.46244	0.558099	2.62039	0.00878287	0.0359609	ENSG00000213203.3	GIMAP1	HIMAP1	ENST00000307194.5	NM_130759	GO:0000139	CC	NA	NA	IBA
RBFADN	25.1293	1.18208	0.451144	2.62019	0.00878819	0.0359788	ENSG00000261126.7	RBFADN	RBFADN	ENST00000568911.5	NR_103445	NA	NA	NA	NA	NA
NINJ2	5.82616	1.34591	0.513693	2.62008	0.00879101	0.0359853	ENSG00000171840.12	NINJ2	NINJ2	ENST00000397265.7	NM_001294345	GO:0003674	BP	NA	NA	IEA
HAUS6	54.4295	-0.810137	0.309207	-2.62005	0.00879166	0.0359853	ENSG00000147874.11	HAUS6	Dgt6	ENST00000415524.1	NM_001270890	GO:0000086	BP	NA	NA	IDA
UBL4A	52.6607	-0.722734	0.275876	-2.61978	0.00879866	0.0360101	ENSG00000102178.13	UBL4A	DX254E	ENST00000477777.1	NM_014235	GO:0003674	BP	NA	NA	IDA
CP	9.86401	1.30746	0.499156	2.61933	0.00881016	0.0360455	ENSG00000047457.14	CP	CP-2	ENST00000481169.5	NM_000096	GO:0000041	BP	860	1.16.3.1	HDA
LINC01859	10.404	1.20567	0.460336	2.6191	0.00881611	0.036066	ENSG00000261558.2	LINC01859	LINC01859	ENST00000565584.1	NR_110746	NA	NA	NA	NA	NA
PCDHGA6	23.6933	1.03176	0.393946	2.61904	0.00881764	0.0360684	ENSG00000253731.3	PCDHGA6	PCDH-GAMMA-A6	ENST00000610583.1	NM_018919	GO:0003674	BP	NA	NA	IBA
NOS1AP	35.0297	0.836555	0.319489	2.61842	0.00883392	0.0361194	ENSG00000198929.13	NOS1AP	6330408P19Rik	ENST00000530878.5	NM_001126060	GO:0001505	BP	NA	NA	IBA
RNF114	61.7229	-0.894146	0.341641	-2.61721	0.00886515	0.0362315	ENSG00000124226.11	RNF114	PSORS12	ENST00000624620.1	NM_018683	GO:0000003	BP	NA	NA	IDA
KRTCAP2	42.2664	-1.05848	0.404503	-2.61675	0.00887726	0.0362694	ENSG00000163463.13	KRTCAP2	KCP2	ENST00000463527.5	NM_173852	GO:0003674	BP	NA	NA	IBA
AIPL1	15.6557	1.03758	0.396559	2.61645	0.00888496	0.0362969	ENSG00000129221.16	AIPL1	AIPL2	ENST00000570584.5	NM_001033054	GO:0000413	BP	NA	NA	IDA
NARS2	21.7988	-1.16483	0.445217	-2.61633	0.00888802	0.0363027	ENSG00000137513.10	NARS2	DFNB94	ENST00000281038.9	NM_001243251	GO:0000166	BP	970	6.1.1.22	IDA
MAP3K1	52.2052	-0.768891	0.293909	-2.61609	0.00889439	0.0363199	ENSG00000095015.6	MAP3K1	MAPKKK1	ENST00000399503.3	NM_005921	GO:0000165	BP	4010	2.7.11.25	EXP
MAEL	6.55759	1.81199	0.692717	2.61578	0.0089025	0.0363424	ENSG00000143194.13	MAEL	CT128	ENST00000622874.4	NM_001286377	GO:0000003	BP	NA	NA	IBA
C12orf71	2.40452	2.25711	0.862955	2.61556	0.00890825	0.0363609	ENSG00000214700.6	C12orf71	C12orf71	ENST00000429849.2	NM_001080406	NA	NA	NA	NA	NA
OR52E6	2.25633	2.15676	0.824601	2.61551	0.00890931	0.0363613	ENSG00000205409.3	OR52E6	OR11-58	ENST00000329322.5	NM_001005167	GO:0003008	BP	4740	NA	IBA
ZPLD1	11.2916	1.73868	0.6648	2.61535	0.00891366	0.0363751	ENSG00000170044.8	ZPLD1	ZPLD1	ENST00000491959.5	NM_001329788	GO:0005575	CC	NA	NA	IEA
LOC154449	7.17311	1.35547	0.518296	2.61525	0.00891623	0.0363817	ENSG00000230960.1	LOC154449	LOC154449	ENST00000452071.1	NR_002787	NA	NA	NA	NA	NA
CRH	3.74273	1.96548	0.751644	2.6149	0.00892525	0.0364068	ENSG00000147571.5	CRH	CRF	ENST00000276571.4	NM_000756	GO:0000003	BP	4730	NA	IBA
C1QL2	6.76646	1.28285	0.490623	2.61473	0.0089298	0.0364215	ENSG00000144119.4	C1QL2	C1QTNF10	ENST00000272520.3	NM_182528	GO:0003674	BP	NA	NA	IEA
ANKS1A	138.435	-0.605652	0.231673	-2.61425	0.00894239	0.0364572	ENSG00000064999.15	ANKS1A	ANKS1	ENST00000649117.1	NM_015245	GO:0003674	BP	NA	NA	IDA
GCLC	37.9319	0.707623	0.270708	2.61397	0.00894957	0.0364826	ENSG00000001084.13	GCLC	GCL	ENST00000509541.5	NM_001197115	GO:0000096	BP	480	6.3.2.2	IBA
ZC2HC1A	26.8789	-1.14157	0.436732	-2.6139	0.00895164	0.0364832	ENSG00000104427.12	ZC2HC1A	C8orf70	ENST00000521873.1	NM_001362969	GO:0003674	MF	NA	NA	IEA
C9orf139	31.9138	0.865723	0.331222	2.61372	0.00895617	0.0364941	ENSG00000180539.8	C9orf139	C9orf139	ENST00000623196.1	NM_207511	NA	NA	NA	NA	NA
MTSS2	169.328	-0.998215	0.381913	-2.61372	0.00895623	0.0364941	ENSG00000132613.15	MTSS2	ABBA	ENST00000562883.6	NM_138383	GO:0001726	BP	NA	NA	IDA
TAFA2	23.7619	0.980003	0.374968	2.61356	0.00896037	0.0365068	ENSG00000198673.10	TAFA2	FAM19A2	ENST00000550003.1	NM_178539	GO:0003008	BP	NA	NA	IBA
ATP2B4	110.403	-0.806074	0.308424	-2.61353	0.00896127	0.0365068	ENSG00000058668.15	ATP2B4	ATP2B2	ENST00000357681.9	NM_001001396	GO:0000003	BP	4020	3.6.3.8	HDA
ZNF618	204.207	-0.787681	0.30143	-2.61315	0.00897118	0.0365394	ENSG00000157657.14	ZNF618	FP13169	ENST00000481558.1	NM_001040063	GO:0000981	BP	NA	NA	IEA
HOXA10-AS	3.41841	2.14811	0.822105	2.61294	0.00897681	0.0365584	ENSG00000253187.2	HOXA10-AS	HOXA-AS4	ENST00000519694.1	NR_046609	GO:0005575	BP	NA	NA	IEA
KRTAP10-4	8.45347	1.35473	0.51851	2.61274	0.00898184	0.036571	ENSG00000215454.6	KRTAP10-4	KAP10.4	ENST00000400374.4	NM_198687	GO:0003674	BP	NA	NA	IEA
TRMT61B	14.4307	-1.23047	0.470959	-2.61269	0.00898323	0.0365728	ENSG00000171103.11	TRMT61B	TRMT61B	ENST00000419999.5	NM_017910	GO:0000154	BP	NA	NA	IBA
TTC22	34.5458	1.02262	0.391442	2.61244	0.00898991	0.0365961	ENSG00000006555.11	TTC22	TTC22	ENST00000371276.8	NM_001114108	NA	NA	NA	NA	NA
LOC101929470	7.19402	1.64105	0.628228	2.61219	0.00899633	0.0366183	ENSG00000248964.7	LOC101929470	LOC101929470	ENST00000507496.5	NR_125817	NA	NA	NA	NA	NA
OR51E2	8.98191	1.17617	0.450345	2.61171	0.00900913	0.0366665	ENSG00000167332.9	OR51E2	HPRAJ	ENST00000641638.1	NM_030774	GO:0001101	BP	4740	NA	IBA
CRX	31.6736	1.05278	0.403125	2.61156	0.00901306	0.0366786	ENSG00000105392.16	CRX	CORD2	ENST00000566686.5	NM_000554	GO:0000976	BP	NA	NA	IDA
RNF146	31.021	-0.866364	0.331777	-2.61129	0.00902026	0.0367	ENSG00000118518.16	RNF146	RNF146	ENST00000368314.5	NM_001242844	GO:0000209	BP	NA	NA	IBA
FRG2C	12.9593	1.15712	0.443145	2.61115	0.00902393	0.0367071	ENSG00000172969.7	FRG2C	FRG2C	ENST00000308062.7	NM_001124759	GO:0005575	CC	NA	NA	IEA
DDI1	8.46043	1.37056	0.524898	2.6111	0.00902514	0.0367081	ENSG00000170967.5	DDI1	DDI1	ENST00000302259.4	NM_001001711	GO:0003674	BP	NA	NA	IEA
PKP2	19.0515	1.08234	0.414671	2.61012	0.00905114	0.036802	ENSG00000057294.15	PKP2	ARVD9	ENST00000546769.1	NM_001005242	GO:0001508	BP	5412	NA	HDA
MED13	129.169	-0.738381	0.282936	-2.60971	0.00906178	0.0368374	ENSG00000108510.10	MED13	ARC250	ENST00000397786.6	NM_005121	GO:0003674	BP	NA	NA	HDA
ZNF397	60.6347	0.646566	0.247781	2.60942	0.00906962	0.0368614	ENSG00000186812.13	ZNF397	ZNF47	ENST00000601719.1	NM_001135178	GO:0000981	BP	NA	NA	IDA
ELFN2	44.5392	0.842795	0.323003	2.60925	0.00907409	0.0368757	ENSG00000166897.16	ELFN2	LRRC62	ENST00000430883.5	NM_052906	GO:0003674	BP	NA	NA	HDA
PKNOX1	35.4961	0.964914	0.369898	2.6086	0.00909146	0.036935	ENSG00000160199.15	PKNOX1	PREP1	ENST00000291547.9	NM_001286258	GO:0000981	BP	NA	NA	IEA
ZNF469	108.308	0.605731	0.232206	2.60859	0.0090916	0.036935	ENSG00000225614.4	ZNF469	BCS	ENST00000437464.1	NM_001127464	GO:0000981	BP	NA	NA	IEA
SLC22A20P	11.838	1.22655	0.47024	2.60835	0.00909804	0.0369572	ENSG00000197847.12	SLC22A20P	Oat6	ENST00000525437.5	NM_001004326	GO:0003674	BP	NA	NA	IBA
CHML	59.8285	-0.738856	0.283291	-2.60812	0.0091041	0.0369779	ENSG00000203668.3	CHML	REP2	NA	NM_001821	GO:0003674	BP	NA	NA	IBA
MINK1	107.062	-0.612049	0.234692	-2.60789	0.00911033	0.0369992	ENSG00000141503.17	MINK1	B55	ENST00000355280.10	NM_001024937	GO:0000165	BP	NA	NA	HDA
TGFBR1	80.3692	-0.779601	0.298949	-2.60781	0.00911234	0.0370035	ENSG00000106799.13	TGFBR1	AAT5	ENST00000548365.5	NM_001130916	GO:0000003	BP	4010	2.7.11.30	IBA
BTBD11	41.0864	0.698934	0.268043	2.60754	0.00911941	0.0370282	ENSG00000151136.15	BTBD11	ABTB2B	ENST00000550706.5	NM_001017523	GO:0003674	BP	NA	NA	IBA
ZCCHC10	18.0095	-1.14269	0.43828	-2.60721	0.00912838	0.0370607	ENSG00000155329.12	ZCCHC10	ZCCHC10	ENST00000508080.5	NM_001300816	GO:0003674	MF	NA	NA	IEA
TFR2	18.975	1.03345	0.39642	2.60696	0.00913499	0.0370761	ENSG00000106327.13	TFR2	HFE3	ENST00000223051.7	NM_001206855	GO:0000041	BP	NA	NA	IBA
DENND5A	215.834	-0.619313	0.237568	-2.60689	0.00913686	0.0370761	ENSG00000184014.9	DENND5A	EIEE49	ENST00000328194.7	NM_001243254	GO:0000139	BP	NA	NA	IDA
TTLL9	20.1852	1.00388	0.385088	2.60688	0.00913713	0.0370761	ENSG00000131044.17	TTLL9	C20orf125	ENST00000619753.1	NM_001008409	GO:0000166	BP	NA	NA	IEA
TMEFF2	22.4947	1.09165	0.418772	2.60679	0.00913955	0.0370761	ENSG00000144339.12	TMEFF2	CT120.2	ENST00000392314.5	NM_001305134	GO:0002009	BP	NA	NA	IBA
CIDEC	4.78217	1.4747	0.565755	2.6066	0.00914462	0.037091	ENSG00000187288.12	CIDEC	CIDE-3	ENST00000383817.5	NM_001199551	GO:0003674	BP	NA	NA	IBA
LOC105377209	15.2658	1.2221	0.468901	2.6063	0.00915275	0.03712	ENSG00000287215.1	LOC105377209	LOC105377209	NA	XR_938385	NA	NA	NA	NA	NA
TNFRSF14	40.1847	1.12057	0.42996	2.60622	0.00915484	0.0371234	ENSG00000157873.18	TNFRSF14	ATAR	ENST00000625516.2	NM_001297605	GO:0001618	BP	4060	NA	IBA
DICER1-AS1	36.7782	-0.844031	0.323856	-2.60619	0.00915554	0.0371234	ENSG00000235706.8	DICER1-AS1	DICER1-AS	ENST00000439819.5	NM_207443	NA	NA	NA	NA	NA
MRGPRD	4.88868	1.5829	0.60738	2.60611	0.00915783	0.0371261	ENSG00000172938.3	MRGPRD	MRGD	ENST00000309106.3	NM_198923	GO:0003674	BP	NA	NA	HDA
LINC01132	19.3618	1.07689	0.413218	2.60609	0.00915816	0.0371261	ENSG00000227630.4	LINC01132	LINC01132	ENST00000437601.2	NR_038856	NA	NA	NA	NA	NA
MAGED4	161.838	-1.53543	0.589212	-2.6059	0.00916336	0.0371433	ENSG00000154545.16	MAGED4	MAGE-D4	ENST00000490581.6	NM_001098800	NA	NA	NA	NA	NA
HUS1	49.3851	-0.844679	0.324157	-2.60577	0.00916685	0.0371535	ENSG00000136273.13	HUS1	hHUS1	ENST00000258774.9	NM_001363683	GO:0000003	BP	NA	NA	IBA
LILRA1	13.1775	0.983865	0.377581	2.60571	0.00916849	0.0371562	ENSG00000104974.12	LILRA1	CD85I	ENST00000622619.1	NM_001278318	GO:0002250	BP	4380	NA	IEA
PLCH2	67.4084	0.787438	0.302262	2.60515	0.00918331	0.0372019	ENSG00000149527.18	PLCH2	PLC-L4	ENST00000620687.1	NM_001303012	GO:0003674	BP	NA	NA	IBA
SEC22C	64.7027	-0.766957	0.294401	-2.60514	0.00918354	0.0372019	ENSG00000093183.14	SEC22C	SEC22L3	ENST00000451653.5	NM_001201572	GO:0003674	BP	NA	NA	IEA
GLRB	15.5708	-1.1964	0.45928	-2.60495	0.00918883	0.0372118	ENSG00000109738.11	GLRB	HKPX2	ENST00000264428.8	NM_000824	GO:0000003	BP	4080	NA	IBA
LINC01623	10.14	1.37792	0.528964	2.60494	0.00918908	0.0372118	ENSG00000225595.2	LINC01623	LINC01623	ENST00000435625.1	NR_033379	NA	NA	NA	NA	NA
PCGF6	20.3439	1.07514	0.412744	2.60485	0.00919147	0.0372176	ENSG00000156374.16	PCGF6	MBLR	ENST00000337211.8	NM_001011663	GO:0000122	BP	NA	NA	IBA
ABCF2	40.9102	-3.10648	1.19291	-2.60412	0.00921099	0.0372807	ENSG00000285292.1	ABCF2	ABC28	ENST00000644661.1	NM_007189	GO:0000166	CC	NA	NA	HDA
GCN1	326.984	-0.799966	0.307209	-2.60398	0.0092149	0.0372926	ENSG00000089154.11	GCN1	GCN1L	ENST00000549815.1	NM_006836	GO:0001932	BP	NA	NA	HDA
P2RY10	11.1987	1.65382	0.635136	2.60389	0.00921718	0.0372979	ENSG00000078589.13	P2RY10	LYPSR2	ENST00000461541.5	NM_001324218	GO:0001608	BP	4080	NA	IBA
LUC7L2	59.6046	-0.654856	0.251509	-2.60371	0.00922208	0.0373137	ENSG00000146963.18	LUC7L2	CGI-59	ENST00000541170.7	NM_001244585	GO:0000245	BP	NA	NA	HDA
KLHDC10	68.5922	-0.739549	0.284139	-2.60277	0.00924743	0.0374004	ENSG00000128607.14	KLHDC10	slim	ENST00000335420.9	NM_014997	GO:0000165	BP	NA	NA	IBA
SMC5	38.8623	-1.07394	0.412639	-2.60262	0.00925146	0.0374023	ENSG00000198887.9	SMC5	SMC5L1	ENST00000618375.1	NM_015110	GO:0000070	BP	NA	NA	IDA
VSTM2A	20.0077	1.18733	0.456206	2.60261	0.00925174	0.0374023	ENSG00000170419.11	VSTM2A	VSTM2	ENST00000302287.7	NM_001301009	GO:0003674	BP	NA	NA	IBA
CCDC182	2.13804	2.6791	1.0294	2.60258	0.0092526	0.0374023	ENSG00000166329.3	CCDC182	CCDC182	ENST00000299415.2	NM_001282544	GO:0000003	BP	NA	NA	ISS
SERINC5	76.8982	-1.00524	0.386251	-2.60256	0.00925313	0.0374023	ENSG00000164300.17	SERINC5	C5orf12	ENST00000502747.1	NM_001174071	GO:0002252	BP	NA	NA	HDA
TSPAN1	4.59737	1.59497	0.612854	2.60253	0.00925379	0.0374023	ENSG00000117472.10	TSPAN1	NET1	ENST00000498443.5	NM_005727	GO:0000323	BP	NA	NA	HDA
TBX5	14.9593	1.3783	0.529613	2.60247	0.00925542	0.0374049	ENSG00000089225.20	TBX5	HOS	ENST00000526441.1	NM_000192	GO:0000122	BP	NA	NA	IBA
FCRLA	10.6312	1.26677	0.486804	2.60222	0.00926218	0.0374243	ENSG00000132185.18	FCRLA	FCRL	ENST00000236938.10	NM_001184866	GO:0005575	BP	NA	NA	IDA
LINC01862	4.7666	1.61561	0.62088	2.60212	0.00926483	0.037431	ENSG00000268480.3	LINC01862	LINC01862	NA	XR_936306	NA	NA	NA	NA	NA
SPINT1-AS1	2.17641	2.45681	0.944172	2.60208	0.00926594	0.0374315	ENSG00000261183.5	SPINT1-AS1	SPINT1-AS1	ENST00000565315.1	NR_146466	NA	NA	NA	NA	NA
PI4K2A	54.3122	-0.706786	0.271632	-2.602	0.00926813	0.0374337	ENSG00000155252.13	PI4K2A	PI4KII	ENST00000370649.3	NM_018425	GO:0000166	BP	562	2.7.1.67	HDA
NMNAT1	33.6984	1.03558	0.398016	2.60185	0.00927232	0.0374374	ENSG00000173614.14	NMNAT1	LCA9	ENST00000445884.1	NM_001297778	GO:0000165	BP	760	2.7.7.18	HDA
RAET1G	4.98889	1.45593	0.559628	2.60161	0.00927874	0.0374583	ENSG00000203722.8	RAET1G	ULBP5	ENST00000367360.6	NM_001001788	GO:0001775	BP	4650	NA	IBA
RASEF	14.9804	1.36196	0.523521	2.60155	0.00928037	0.0374583	ENSG00000165105.10	RASEF	RAB45	ENST00000376447.3	NM_152573	GO:0000166	BP	NA	NA	IEA
OR1J1	3.34347	1.96053	0.753629	2.60146	0.0092828	0.0374638	ENSG00000136834.3	OR1J1	OR9-18	ENST00000259357.3	NM_001004451	GO:0003008	BP	4740	NA	IBA
LINC02611	26.9411	1.11044	0.42695	2.60088	0.00929858	0.0375116	ENSG00000226791.7	LINC02611	LINC02611	ENST00000419865.5	NR_126337	NA	NA	NA	NA	NA
LINC01766	6.0953	1.46892	0.564822	2.60068	0.00930392	0.0375252	ENSG00000224910.2	LINC01766	LINC01766	ENST00000453968.1	NR_110750	NA	NA	NA	NA	NA
LOC101928335	10.5931	1.14911	0.441883	2.6005	0.00930891	0.0375389	ENSG00000236064.2	LOC101928335	LOC101928335	ENST00000430140.1	NR_110395	NA	NA	NA	NA	NA
CHST1	25.9697	0.787865	0.302969	2.60048	0.00930929	0.0375389	ENSG00000175264.8	CHST1	C6ST	ENST00000308064.6	NM_003654	GO:0000139	BP	533	2.8.2.21	IBA
CACNA1F	8.70905	1.64728	0.633544	2.6001	0.0093197	0.0375729	ENSG00000102001.13	CACNA1F	AIED	ENST00000486943.1	NM_001256789	GO:0001750	BP	4010	NA	IBA
TOMM40L	34.8564	0.947552	0.364474	2.59978	0.00932835	0.0375871	ENSG00000158882.15	TOMM40L	TOMM40B	ENST00000545897.5	NM_001286373	GO:0003674	BP	5014	NA	IBA
ERN1	89.4524	0.893197	0.343567	2.59977	0.0093285	0.0375871	ENSG00000178607.17	ERN1	IRE1	ENST00000433197.3	NM_001433	GO:0000165	BP	4141	3.1.26.-	IBA
DNER	19.2911	1.03412	0.397775	2.59976	0.00932892	0.0375871	ENSG00000187957.8	DNER	UNQ26	ENST00000341772.4	NM_139072	GO:0001764	BP	NA	NA	IBA
ARHGEF10L	61.0372	-0.747036	0.287367	-2.59959	0.00933364	0.0375973	ENSG00000074964.17	ARHGEF10L	GrinchGEF	ENST00000361221.7	NM_001011722	GO:0003674	BP	NA	NA	IBA
PEX2	46.3685	-0.817759	0.314593	-2.59942	0.00933822	0.0376021	ENSG00000164751.15	PEX2	PAF1	ENST00000518986.5	NM_000318	GO:0000038	BP	4146	NA	HDA
BDNF	16.2016	0.900844	0.346613	2.59899	0.00934987	0.0376411	ENSG00000176697.20	BDNF	ANON2	ENST00000439476.6	NM_001143805	GO:0000902	BP	4010	NA	IBA
CLRN3	2.19207	2.23292	0.859155	2.59897	0.00935045	0.0376411	ENSG00000180745.5	CLRN3	TMEM12	ENST00000368671.3	NM_152311	GO:0005575	CC	NA	NA	HDA
OR6F1	6.37395	1.64947	0.634698	2.59882	0.00935449	0.0376534	ENSG00000169214.4	OR6F1	OR1-34	ENST00000302084.4	NM_001005286	GO:0003008	BP	4740	NA	IBA
GRM7-AS3	5.25361	1.78938	0.688634	2.59844	0.00936472	0.0376891	ENSG00000226258.7	GRM7-AS3	GRM7-AS3	ENST00000455623.1	NR_110123	NA	NA	NA	NA	NA
HGF	21.6385	1.15575	0.444791	2.59842	0.00936534	0.0376891	ENSG00000019991.18	HGF	DFNB39	ENST00000644543.1	NM_000601	GO:0000165	BP	4060	NA	HDA
GATA5	10.2886	1.04314	0.401498	2.59813	0.00937332	0.0377172	ENSG00000130700.7	GATA5	CHTD5	ENST00000252997.2	NM_080473	GO:0000228	BP	NA	NA	IBA
CPSF4	54.9365	-0.791064	0.304493	-2.59797	0.00937754	0.0377242	ENSG00000160917.15	CPSF4	CPSF30	ENST00000436336.6	NM_001081559	GO:0000375	BP	3015	NA	HDA
ZNF251	92.651	-0.803284	0.309198	-2.59796	0.00937802	0.0377242	ENSG00000198169.9	ZNF251	ZNF251	ENST00000633636.1	NM_138367	GO:0000981	BP	NA	NA	IBA
TP63	16.5672	1.07611	0.414243	2.59778	0.00938278	0.0377353	ENSG00000073282.14	TP63	AIS	ENST00000486398.1	NM_001114978	GO:0000003	BP	NA	NA	IDA
GPSM1	60.2517	-0.69054	0.265824	-2.59773	0.00938418	0.037737	ENSG00000160360.13	GPSM1	AGS3	ENST00000616132.4	NM_001145638	GO:0000139	BP	NA	NA	IDA
TMEM119	19.5017	1.10782	0.426504	2.59745	0.00939187	0.0377599	ENSG00000183160.9	TMEM119	OBIF	ENST00000549447.1	NM_181724	GO:0000003	BP	NA	NA	IBA
BOD1L2	25.4441	1.01612	0.391209	2.59739	0.0093935	0.0377625	ENSG00000228075.5	BOD1L2	BOD1P	ENST00000585477.1	NM_001257964	GO:0000775	BP	NA	NA	IBA
FBXO47	3.73952	2.09702	0.807373	2.59733	0.00939513	0.0377651	ENSG00000204952.3	FBXO47	FBXO47	ENST00000378079.2	NM_001008777	NA	NA	NA	NA	NA
PLAC1	4.05054	1.83018	0.70467	2.59722	0.00939818	0.0377693	ENSG00000170965.10	PLAC1	CT92	ENST00000359237.8	NM_001316887	GO:0000003	BP	NA	NA	IEA
FAM153A	26.3743	1.11603	0.429712	2.59717	0.00939962	0.0377711	ENSG00000170074.19	FAM153A	NY-REN-7	ENST00000514899.1	NM_173663	NA	NA	NA	NA	NA
OXCT1	22.5122	-1.37062	0.527754	-2.59708	0.00940214	0.0377773	ENSG00000083720.13	OXCT1	OXCT	ENST00000503374.1	NM_000436	GO:0001678	BP	72	2.8.3.5	IDA
MIR4300HG	10.0443	1.15835	0.446036	2.59699	0.00940453	0.0377814	ENSG00000245832.7	MIR4300HG	MIR4300HG	ENST00000530896.5	NR_120571	NA	NA	NA	NA	NA
VSIG1	11.155	1.37125	0.528032	2.59692	0.00940646	0.0377827	ENSG00000101842.14	VSIG1	1700062D20Rik	ENST00000458383.1	NM_001170553	GO:0000902	BP	NA	NA	IBA
DNAAF1	33.5344	0.944223	0.363623	2.59671	0.00941214	0.0377949	ENSG00000154099.18	DNAAF1	CILD13	ENST00000567918.5	NM_001318756	GO:0000226	BP	NA	NA	IBA
CALML3	7.97417	1.15366	0.444286	2.59666	0.00941341	0.0377949	ENSG00000178363.5	CALML3	CLP	ENST00000315238.2	NM_005185	GO:0003674	BP	4020	NA	HDA
PCDHGC5	33.9875	0.910983	0.350829	2.59666	0.00941348	0.0377949	ENSG00000240764.4	PCDHGC5	PCDH-GAMMA-C5	ENST00000610789.1	NM_018929	GO:0003674	BP	NA	NA	IBA
ASAP3	55.7129	-0.741167	0.285439	-2.59659	0.0094155	0.0377976	ENSG00000088280.19	ASAP3	ACAP4	ENST00000495646.5	NM_001143778	GO:0001726	BP	4144	NA	IBA
NCOA2	88.2834	-0.726038	0.279622	-2.59649	0.00941807	0.0377976	ENSG00000140396.13	NCOA2	GRIP1	ENST00000521239.1	NM_001321703	GO:0000122	BP	NA	NA	IBA
LINC02280	20.803	0.999525	0.384952	2.59649	0.00941811	0.0377976	ENSG00000260792.1	LINC02280	LINC02280	ENST00000564585.1	NR_135293	NA	NA	NA	NA	NA
KRT82	11.3477	1.08132	0.416467	2.59642	0.00942002	0.0378012	ENSG00000161850.3	KRT82	HB2	ENST00000257974.2	NM_033033	GO:0003674	BP	NA	NA	IDA
MRPL4	66.8699	-0.85053	0.327632	-2.59599	0.00943187	0.0378448	ENSG00000105364.14	MRPL4	CGI-28	ENST00000592514.5	NM_015956	GO:0000313	BP	NA	NA	HDA
DNAJC5B	9.47982	1.50167	0.578531	2.59566	0.00944102	0.0378719	ENSG00000147570.10	DNAJC5B	CSP-beta	ENST00000522619.1	NM_001349432	GO:0003674	CC	4141	NA	IEA
SNHG8	39.5966	-0.857485	0.330384	-2.59542	0.0094475	0.0378915	ENSG00000269893.8	SNHG8	LINC00060	ENST00000602414.5	NR_003584	NA	NA	NA	NA	NA
CT45A5	7.18242	1.72018	0.662794	2.59534	0.00944971	0.0378964	ENSG00000228836.8	CT45A5	CT45-3	ENST00000487941.6	NM_001007551	GO:0005575	BP	NA	NA	IBA
MYOC	4.60443	1.751	0.674699	2.59523	0.00945276	0.0379046	ENSG00000034971.17	MYOC	GLC1A	ENST00000638471.1	NM_000261	GO:0000165	BP	NA	NA	HDA
RARS2	27.8447	-0.915682	0.352846	-2.59513	0.00945546	0.0379084	ENSG00000146282.18	RARS2	ArgRS	ENST00000369536.9	NM_001318785	GO:0000166	BP	970	6.1.1.19	HDA
ZMYND15	10.8108	1.30653	0.503455	2.59512	0.00945569	0.0379084	ENSG00000141497.14	ZMYND15	SPGF14	ENST00000269289.10	NM_001136046	GO:0000003	BP	NA	NA	IEA
ZHX1	45.0392	-0.919143	0.354216	-2.59486	0.00946281	0.037929	ENSG00000165156.15	ZHX1	ZHX1	ENST00000517516.1	NM_001017926	GO:0000122	BP	NA	NA	IBA
PPP6R3	70.0847	-1.02831	0.396399	-2.59413	0.00948312	0.0380023	ENSG00000110075.15	PPP6R3	C11orf23	ENST00000530427.5	NM_001164160	GO:0000139	BP	NA	NA	IDA
IRF2BP2	129.432	-0.687489	0.265031	-2.59399	0.00948693	0.0380096	ENSG00000168264.11	IRF2BP2	CVID14	ENST00000366609.3	NM_001077397	GO:0000976	BP	NA	NA	IBA
ZFYVE9	61.8963	-0.847968	0.326938	-2.59366	0.00949593	0.0380297	ENSG00000157077.16	ZFYVE9	MADHIP	ENST00000287727.7	NM_004799	GO:0003674	BP	4144	NA	IBA
CARD6	14.4742	1.01965	0.393158	2.59349	0.00950066	0.038039	ENSG00000132357.14	CARD6	CINCIN1	ENST00000254691.9	NM_032587	GO:0003674	BP	4621	NA	IEA
DGKK	18.5271	0.90752	0.349925	2.59347	0.00950118	0.038039	ENSG00000274588.2	DGKK	DGKK	ENST00000611977.1	NM_001013742	GO:0000166	BP	NA	NA	IBA
P3H1	99.1398	-0.755326	0.291259	-2.59332	0.00950556	0.0380482	ENSG00000117385.16	P3H1	GROS1	ENST00000397054.7	NM_001146289	GO:0001501	BP	NA	NA	HDA
PWWP2A	61.8455	-0.919524	0.354589	-2.59321	0.00950842	0.0380557	ENSG00000170234.13	PWWP2A	MST101	ENST00000524050.5	NM_001130864	GO:0003674	CC	NA	NA	IDA
MAGIX	32.4969	0.702709	0.271006	2.59296	0.00951535	0.0380674	ENSG00000269313.5	MAGIX	JM10	ENST00000612119.1	NM_001099680	NA	NA	NA	NA	NA
RIPPLY2	13.4337	1.20632	0.465309	2.5925	0.00952799	0.03811	ENSG00000203877.8	RIPPLY2	C6orf159	ENST00000369689.5	NM_001009994	GO:0000122	BP	NA	NA	IBA
FBXW5	96.3862	-0.695887	0.268429	-2.59244	0.00952982	0.0381131	ENSG00000159069.14	FBXW5	Fbw5	ENST00000487794.5	NM_018998	GO:0000151	BP	NA	NA	IDA
UTP3	21.0483	-0.84474	0.325852	-2.5924	0.00953077	0.0381131	ENSG00000132467.4	UTP3	CRL1	ENST00000254803.3	NM_020368	GO:0000462	BP	NA	NA	HDA
GSDMC	3.50074	2.09802	0.809336	2.59228	0.00953433	0.0381193	ENSG00000147697.9	GSDMC	MLZE	ENST00000521365.1	NM_031415	GO:0001786	BP	NA	NA	IBA
EDN3	9.18368	1.21248	0.46781	2.59183	0.00954676	0.038165	ENSG00000124205.18	EDN3	ET-3	ENST00000371025.7	NM_000114	GO:0000165	BP	NA	NA	IDA
LINC00504	21.7686	1.33848	0.516458	2.59166	0.00955149	0.0381759	ENSG00000248360.7	LINC00504	LINC00504	ENST00000505089.6	NR_126435	NA	NA	NA	NA	NA
PIFO	23.1158	0.970577	0.374515	2.59155	0.00955436	0.0381833	ENSG00000173947.14	PIFO	C1orf88	ENST00000369738.8	NM_001300831	GO:0003674	BP	NA	NA	IBA
BRPF1	83.6031	-0.793173	0.306083	-2.59137	0.00955947	0.0381997	ENSG00000156983.16	BRPF1	BR140	ENST00000433861.6	NM_001003694	GO:0000123	BP	NA	NA	IDA
LINC02225	12.345	1.35349	0.522325	2.59127	0.0095622	0.0382067	ENSG00000249584.1	LINC02225	LINC02225	ENST00000510444.1	NR_109900	NA	NA	NA	NA	NA
DYDC2	5.12074	1.3986	0.539872	2.59061	0.00958052	0.0382638	ENSG00000133665.13	DYDC2	DYDC2	ENST00000372198.5	NM_001270041	GO:0005575	BP	NA	NA	IBA
STX7	117.984	-1.15124	0.444412	-2.59048	0.00958415	0.0382719	ENSG00000079950.14	STX7	STX7	ENST00000367941.6	NM_001326578	GO:0000149	BP	4130	NA	HDA
BZW1	127.462	-0.807446	0.311718	-2.59031	0.00958894	0.0382854	ENSG00000082153.18	BZW1	BZAP45	ENST00000450637.5	NM_001207067	GO:0003674	CC	NA	NA	HDA
ASAP2	58.7694	-0.822588	0.317579	-2.59019	0.00959238	0.0382924	ENSG00000151693.11	ASAP2	AMAP2	ENST00000281419.7	NM_001135191	GO:0000139	BP	4144	NA	IBA
TTC1	22.6833	-1.08982	0.420751	-2.59018	0.00959271	0.0382924	ENSG00000113312.11	TTC1	TPR1	ENST00000520274.1	NM_001282500	GO:0003674	BP	NA	NA	HDA
CDHR5	13.3586	1.24512	0.480801	2.58968	0.00960665	0.0383427	ENSG00000099834.19	CDHR5	MLPCDH	ENST00000617105.3	NM_001171968	GO:0003674	BP	NA	NA	HDA
FOXI1	10.7898	1.19196	0.460279	2.58965	0.00960732	0.0383427	ENSG00000168269.10	FOXI1	FKH10	ENST00000449804.4	NM_012188	GO:0000976	BP	NA	NA	IBA
LINC00343	39.9998	0.892116	0.34451	2.58952	0.00961091	0.0383449	ENSG00000226620.8	LINC00343	LINC00344	ENST00000608426.1	NR_046391	NA	NA	NA	NA	NA
RFWD3	56.0251	-0.884238	0.341475	-2.58946	0.00961252	0.0383473	ENSG00000168411.14	RFWD3	FANCW	ENST00000575154.1	NM_001370534	GO:0000075	BP	NA	NA	IDA
NME7	29.3116	-0.954067	0.368461	-2.58933	0.00961636	0.0383546	ENSG00000143156.14	NME7	CFAP67	ENST00000530739.5	NM_013330	GO:0000166	BP	230	2.7.4.6	IDA
LAMC1	85.9455	-0.894275	0.345375	-2.58929	0.00961739	0.0383547	ENSG00000135862.6	LAMC1	LAMB2	ENST00000258341.4	NM_002293	GO:0000902	BP	4510	NA	HDA
SNTN	20.4117	1.02937	0.397594	2.589	0.00962556	0.0383792	ENSG00000188817.8	SNTN	S100A1L	ENST00000343837.7	NM_001080537	GO:0003674	CC	NA	NA	IEA
ANXA8	18.9704	0.913271	0.352767	2.58888	0.00962898	0.0383889	ENSG00000265190.7	ANXA8	ANX8	ENST00000583448.2	NM_001040084	GO:0003674	BP	NA	NA	HDA
ADAM8	22.0761	1.07655	0.415929	2.58831	0.00964492	0.0384403	ENSG00000151651.16	ADAM8	CD156	ENST00000445355.7	NM_001109	GO:0000165	BP	NA	NA	IC
ALDH8A1	7.62365	1.46524	0.566164	2.58802	0.00965306	0.0384647	ENSG00000118514.14	ALDH8A1	ALDH12	ENST00000265605.6	NM_001193480	GO:0001523	BP	NA	NA	HDA
LINC01565	12.5041	1.28277	0.495674	2.58792	0.00965561	0.0384708	ENSG00000198685.4	LINC01565	C3orf27	ENST00000356020.2	NM_007354	NA	NA	NA	NA	NA
BHLHE41	18.8301	1.14133	0.441108	2.58741	0.00967003	0.0385202	ENSG00000123095.6	BHLHE41	BHLHB3	ENST00000394326.2	NM_030762	GO:0000122	BP	4710	NA	IBA
SMIM26	15.1484	-1.0403	0.402095	-2.5872	0.00967594	0.0385397	ENSG00000232388.5	SMIM26	LINC00493	ENST00000608034.1	NM_001348957	GO:0005575	CC	NA	NA	IEA
PARVA	113.797	-0.677637	0.261951	-2.58688	0.00968492	0.0385715	ENSG00000197702.14	PARVA	CH-ILKBP	ENST00000334956.13	NM_018222	GO:0000902	BP	4510	NA	HDA
MAN2C1	157.978	-0.725306	0.280392	-2.58676	0.0096883	0.0385809	ENSG00000140400.17	MAN2C1	MAN6A8	ENST00000562067.5	NM_001256494	GO:0003674	BP	511	3.2.1.24	IBA
LOC105373878	10.531	1.15797	0.447689	2.58656	0.00969403	0.0385957	ENSG00000223923.2	LOC105373878	LOC105373878	ENST00000450996.1	NR_135524	NA	NA	NA	NA	NA
TRY2P	5.22647	1.55968	0.603004	2.58651	0.00969541	0.0385971	ENSG00000186163.9	TRY2P	TRY2P	ENST00000632640.1	NR_036483	NA	NA	NA	NA	NA
CCR3	10.8382	1.62854	0.629762	2.58597	0.00971057	0.0386395	ENSG00000183625.15	CCR3	CC-CKR-3	ENST00000357422.2	NM_001164680	GO:0001525	BP	4060	NA	IBA
MPC1	13.2132	-1.17064	0.452699	-2.58591	0.00971232	0.0386402	ENSG00000060762.19	MPC1	BRP44L	ENST00000360961.10	NM_001270879	GO:0003674	BP	NA	NA	IBA
SNX20	18.094	0.960824	0.371625	2.58547	0.00972468	0.0386813	ENSG00000167208.15	SNX20	SLIC1	ENST00000610485.1	NM_001144972	GO:0003674	BP	NA	NA	IDA
COX5B	35.4697	-0.904778	0.350044	-2.58475	0.00974491	0.0387536	ENSG00000135940.7	COX5B	COXVB	ENST00000258424.2	NM_001862	GO:0003674	BP	190	1.9.3.1	IBA
LINC00163	20.6158	1.12134	0.433843	2.58466	0.00974743	0.0387556	ENSG00000234880.1	LINC00163	C21orf134	ENST00000439088.1	NR_033840	NA	NA	NA	NA	NA
TMEM87B	28.4957	-1.15565	0.447127	-2.58462	0.00974865	0.0387564	ENSG00000153214.11	TMEM87B	TMEM87B	ENST00000283206.8	NM_001329914	GO:0000139	BP	NA	NA	IEA
LINC00908	49.1953	0.802984	0.310742	2.58409	0.00976375	0.0388042	ENSG00000266256.3	LINC00908	LINC00908	ENST00000578092.5	NR_015417	NA	NA	NA	NA	NA
OR51A7	6.45953	1.26451	0.489386	2.58388	0.00976966	0.0388237	ENSG00000176895.9	OR51A7	OR11-27	ENST00000359350.5	NM_001004749	GO:0003008	BP	4740	NA	IBA
NOLC1	64.8853	-0.969153	0.375111	-2.58364	0.00977631	0.038846	ENSG00000166197.17	NOLC1	NOPP130	ENST00000605788.5	NM_001284388	GO:0000166	BP	NA	NA	HDA
NLE1	56.2923	-1.00773	0.39007	-2.58346	0.00978145	0.0388624	ENSG00000073536.18	NLE1	NLE	ENST00000586869.5	NM_001014445	GO:0000027	BP	NA	NA	IBA
TBX1	10.9681	1.39805	0.541217	2.58316	0.0097901	0.0388852	ENSG00000184058.15	TBX1	CAFS	ENST00000332710.8	NM_005992	GO:0000122	BP	NA	NA	IBA
HOMEZ	57.8203	-0.849451	0.328843	-2.58315	0.00979025	0.0388852	ENSG00000215271.9	HOMEZ	KIAA1443	ENST00000357460.6	NM_020834	GO:0000122	BP	NA	NA	IBA
MKLN1-AS	36.4572	0.758194	0.293519	2.58311	0.00979128	0.0388852	ENSG00000236753.7	MKLN1-AS	MKLN1-AS2	ENST00000648242.1	NR_125364	NA	NA	NA	NA	NA
OSMR	17.8634	1.18932	0.46044	2.583	0.00979462	0.0388944	ENSG00000145623.13	OSMR	IL-31R-beta	ENST00000502536.5	NM_001168355	GO:0002526	BP	4060	NA	IBA
CLCN4	36.2955	0.897489	0.347493	2.58276	0.00980139	0.0389172	ENSG00000073464.13	CLCN4	CLC4	ENST00000454850.1	NM_001256944	GO:0000166	BP	NA	NA	IBA
KIAA1109	122.369	-0.633409	0.245253	-2.58267	0.00980378	0.0389227	ENSG00000138688.16	KIAA1109	ALKKUCS	ENST00000264501.8	NM_015312	GO:0001558	BP	NA	NA	IBA
LINC02285	4.33304	1.91643	0.742108	2.58241	0.00981123	0.0389401	ENSG00000259004.2	LINC02285	LINC02285	ENST00000557121.1	NR_146490	NA	NA	NA	NA	NA
CELSR3	195.261	-0.746262	0.289007	-2.58216	0.00981845	0.0389606	ENSG00000008300.17	CELSR3	ADGRC3	ENST00000164024.4	NM_001407	GO:0000902	BP	NA	NA	IBA
ACVR2B	200.552	-0.722537	0.279843	-2.58194	0.0098246	0.0389777	ENSG00000114739.14	ACVR2B	ACTRIIB	ENST00000352511.4	NM_001106	GO:0000122	BP	4060	2.7.11.30	EXP
AMER3	36.4602	0.967782	0.374838	2.58187	0.00982672	0.0389812	ENSG00000178171.11	AMER3	FAM123C	ENST00000321420.4	NM_001105193	GO:0003674	BP	NA	NA	IBA
SIGLEC16	21.7237	0.998431	0.386733	2.58171	0.0098313	0.0389954	ENSG00000161643.13	SIGLEC16	SIGLECP16	ENST00000602139.5	NM_001348364	GO:0001816	BP	NA	NA	IDA
KCNMB2	5.73158	1.68288	0.651895	2.58152	0.00983675	0.0390121	ENSG00000197584.12	KCNMB2	KCNMB2	ENST00000437510.5	NM_001278911	GO:0001508	BP	4270	NA	IBA
B4GALNT4	80.0941	-0.966493	0.374394	-2.58149	0.00983757	0.0390121	ENSG00000182272.12	B4GALNT4	B4GALNT4	ENST00000530717.1	NM_178537	GO:0000139	CC	NA	NA	IDA
NWD2	29.9624	1.0423	0.403818	2.58111	0.00984835	0.0390385	ENSG00000174145.8	NWD2	KIAA1239	ENST00000309447.5	NM_001144990	GO:0003674	BP	NA	NA	IBA
BATF3	10.1801	1.10574	0.428438	2.58087	0.00985506	0.0390549	ENSG00000123685.9	BATF3	JDP1	ENST00000471382.5	NM_018664	GO:0000122	BP	NA	NA	IBA
44896	11.0769	1.06279	0.411807	2.58079	0.00985746	0.0390549	ENSG00000173077.16	2022-12-01	CTS9	ENST00000649121.1	NM_017418	GO:0008150	BP	NA	NA	TAS
RASSF5	29.7746	0.971438	0.376412	2.58079	0.00985755	0.0390549	ENSG00000266094.8	RASSF5	Maxp1	ENST00000579436.6	NM_031437	GO:0003674	BP	4670	NA	IEA
MRGPRX4	8.54366	1.50542	0.583318	2.58079	0.0098576	0.0390549	ENSG00000179817.5	MRGPRX4	GPCR	ENST00000314254.3	NM_054032	GO:0003674	BP	NA	NA	IBA
PIWIL2	11.9036	1.30801	0.506858	2.58062	0.0098622	0.0390691	ENSG00000197181.12	PIWIL2	CT80	ENST00000454009.6	NM_001135721	GO:0000003	BP	4320	NA	IDA
ANKRD18A	16.0817	1.6268	0.630402	2.58058	0.00986357	0.0390704	ENSG00000180071.20	ANKRD18A	ANKRD18A	ENST00000636756.1	NM_001331100	NA	NA	NA	NA	NA
TBC1D17	82.8253	-0.739327	0.286513	-2.58043	0.00986783	0.0390815	ENSG00000104946.13	TBC1D17	TBC1D17	ENST00000221543.9	NM_001168222	GO:0003674	BP	NA	NA	IBA
TSGA10IP	6.53419	1.26841	0.491556	2.5804	0.00986873	0.0390815	ENSG00000175513.9	TSGA10IP	FAM161C	ENST00000532620.5	NM_152762	GO:0003674	BP	NA	NA	IBA
RPGRIP1	9.11632	1.69358	0.656343	2.58033	0.00987049	0.0390815	ENSG00000092200.13	RPGRIP1	CORD13	ENST00000554750.1	NM_020366	GO:0001654	BP	NA	NA	IEA
NDUFV3	65.7536	-0.764188	0.296192	-2.58004	0.00987883	0.0391064	ENSG00000160194.18	NDUFV3	CI-10k	ENST00000460259.1	NM_001001503	GO:0003674	BP	190	1.6.99.3	HDA
NUP205	53.3908	-0.88915	0.34464	-2.57994	0.00988168	0.0391136	ENSG00000155561.15	NUP205	C7orf14	ENST00000285968.10	NM_001329434	GO:0003674	BP	3013	NA	HDA
CCDC150	26.0202	0.89876	0.348379	2.57984	0.00988469	0.0391174	ENSG00000144395.18	CCDC150	CCDC150	ENST00000431807.6	NM_001080539	GO:0003674	MF	NA	NA	IPI
TGFB2	16.4011	1.12247	0.435101	2.57979	0.00988595	0.0391183	ENSG00000092969.12	TGFB2	G-TSF	ENST00000366929.4	NM_001135599	GO:0000003	BP	4010	NA	IBA
PAM16	14.4516	-1.21912	0.472674	-2.5792	0.00990298	0.0391735	ENSG00000217930.8	PAM16	CGI-136	ENST00000634029.1	NM_016069	GO:0000737	BP	NA	NA	IBA
EHD4-AS1	2.83648	2.37593	0.921224	2.5791	0.00990571	0.0391802	ENSG00000259883.2	EHD4-AS1	EHD4-AS1	ENST00000564168.1	NR_120332	NA	NA	NA	NA	NA
KRTAP4-2	1.91224	2.70059	1.04725	2.57875	0.00991584	0.0392081	ENSG00000244537.3	KRTAP4-2	KAP4.2	ENST00000377726.2	NM_033062	GO:0003674	BP	NA	NA	IBA
PREPL	79.8562	-0.810954	0.314485	-2.57867	0.00991802	0.0392126	ENSG00000138078.16	PREPL	CMS22	ENST00000425263.5	NM_001042385	GO:0001505	BP	NA	NA	IBA
MLXIP	204.317	-0.609188	0.236282	-2.57822	0.00993111	0.0392399	ENSG00000175727.14	MLXIP	MIR	ENST00000535876.1	NM_014938	GO:0000976	BP	NA	NA	IBA
SLC24A5	5.77314	1.56404	0.606756	2.57771	0.00994561	0.0392891	ENSG00000188467.11	SLC24A5	JSX	ENST00000341459.7	NM_205850	GO:0000139	BP	NA	NA	IBA
KRT75	7.28977	1.32211	0.513051	2.57695	0.00996764	0.039372	ENSG00000170454.6	KRT75	K6HF	ENST00000252245.5	NM_004693	GO:0002244	BP	NA	NA	HDA
NRIP3	25.5037	1.13665	0.441117	2.57675	0.00997334	0.0393905	ENSG00000175352.11	NRIP3	C11orf14	ENST00000309166.7	NM_020645	GO:0003674	BP	NA	NA	IEA
CHIT1	36.2827	1.2541	0.48673	2.57658	0.00997833	0.0394061	ENSG00000133063.16	CHIT1	CHI3	ENST00000484834.5	NM_001256125	GO:0000272	BP	520	3.2.1.14	IBA
CLPX	48.7548	-0.920761	0.357374	-2.57646	0.00998172	0.0394154	ENSG00000166855.9	CLPX	EPP2	ENST00000300107.7	NM_006660	GO:0000166	BP	NA	NA	IBA
MRPL44	18.9584	-0.929518	0.360814	-2.57617	0.00999024	0.0394386	ENSG00000135900.4	MRPL44	COXPD16	ENST00000258383.3	NM_022915	GO:0000313	BP	NA	NA	HDA
OTOGL	18.6917	1.30821	0.507818	2.57615	0.0099907	0.0394386	ENSG00000165899.12	OTOGL	C12orf64	ENST00000643417.1	NM_001368062	GO:0003008	BP	NA	NA	IEA
CMKLR1	20.9057	1.11501	0.432861	2.57591	0.00999778	0.0394542	ENSG00000174600.14	CMKLR1	CHEMERINR	ENST00000549466.1	NM_001142343	GO:0001501	BP	NA	NA	IBA
PLIN4	60.4424	0.653882	0.253851	2.57585	0.00999944	0.0394567	ENSG00000167676.4	PLIN4	KIAA1881	ENST00000301286.4	NM_001080400	GO:0005575	CC	NA	NA	IBA
UMAD1	22.612	-1.11111	0.431367	-2.5758	0.0100009	0.0394583	ENSG00000219545.11	UMAD1	RPA3-AS1	ENST00000493246.5	NM_001302348	NA	NA	NA	NA	NA
RNF212B	2.15197	-2.85204	1.10743	-2.57537	0.0100134	0.0394908	ENSG00000215277.8	RNF212B	C14orf164	ENST00000470456.1	NM_001282322	GO:0000003	BP	NA	NA	IBA
OR6C6	5.24009	1.429	0.554877	2.57535	0.0100138	0.0394908	ENSG00000188324.4	OR6C6	OR6C6	NA	NM_001005493	GO:0003008	BP	4740	NA	IBA
AOAH	4.41706	1.79639	0.697535	2.57533	0.0100143	0.0394908	ENSG00000136250.12	AOAH	AOAH	ENST00000612871.4	NM_001177506	GO:0000272	BP	NA	NA	IDA
TJP2	45.6132	0.865905	0.336267	2.57505	0.0100225	0.0395171	ENSG00000119139.21	TJP2	C9DUPq21.11	ENST00000413932.1	NM_001170414	GO:0001885	BP	4530	NA	HDA
MAGED4B	198.66	-1.02893	0.399579	-2.57503	0.0100231	0.0395171	ENSG00000187243.16	MAGED4B	MAGED4B	ENST00000467526.1	NM_001242362	NA	NA	NA	NA	NA
LINC01582	5.73975	1.45528	0.565163	2.57498	0.0100245	0.0395177	ENSG00000259611.2	LINC01582	LINC01582	ENST00000561215.1	NR_120325	NA	NA	NA	NA	NA
FOXN2	38.4221	-0.901895	0.350256	-2.57496	0.0100253	0.0395177	ENSG00000170802.16	FOXN2	HTLF	ENST00000413569.5	NM_002158	GO:0000981	BP	NA	NA	IDA
SNHG32	26.5613	-0.919152	0.356972	-2.57486	0.0100282	0.0395251	ENSG00000204387.14	SNHG32	C6orf48	ENST00000450610.6	NM_001040437	NA	NA	NA	NA	NA
POM121L12	3.83996	1.92908	0.749418	2.5741	0.0100501	0.0395949	ENSG00000221900.6	POM121L12	POM121L12	ENST00000408890.5	NM_182595	GO:0003674	BP	NA	NA	IBA
HAGLR	13.5716	1.16592	0.452985	2.57386	0.0100572	0.0396151	ENSG00000224189.8	HAGLR	HOXD-AS1	ENST00000413969.6	NR_033979	NA	NA	NA	NA	NA
GPR50	21.6208	1.23063	0.478129	2.57385	0.0100573	0.0396151	ENSG00000102195.10	GPR50	H9	ENST00000218316.3	NM_004224	GO:0003674	BP	4080	NA	IBA
HSD17B8	7.18023	-1.53622	0.596925	-2.57356	0.0100657	0.0396442	ENSG00000204228.4	HSD17B8	D6S2245E	ENST00000476285.1	NM_014234	GO:0000166	BP	140	1.1.1.63	IBA
IER3	12.7789	1.32044	0.513168	2.57312	0.0100786	0.0396786	ENSG00000137331.12	IER3	DIF-2	ENST00000416884.2	NM_003897	GO:0003674	BP	NA	NA	IBA
LINC02762	22.1854	0.856701	0.332988	2.57277	0.0100888	0.0397024	ENSG00000250303.4	LINC02762	LINC02762	ENST00000504610.2	NR_126004	NA	NA	NA	NA	NA
SLC22A9	4.38639	1.56205	0.607184	2.57261	0.0100935	0.0397125	ENSG00000149742.10	SLC22A9	HOAT4	ENST00000536333.5	NM_080866	GO:0003674	BP	NA	NA	IBA
FLT3LG	11.2759	1.32985	0.516954	2.57247	0.0100976	0.0397248	ENSG00000090554.13	FLT3LG	FL	ENST00000599536.1	NM_001204502	GO:0000165	BP	4060	NA	IBA
CCDC162P	14.7531	1.06951	0.415806	2.57214	0.0101071	0.0397578	ENSG00000203799.13	CCDC162P	C6orf183	ENST00000640755.1	NM_001277339	NA	NA	NA	NA	NA
LINC01711	6.93228	1.50167	0.583831	2.5721	0.0101085	0.0397581	ENSG00000268941.2	LINC01711	LINC01711	ENST00000598340.2	NR_125359	NA	NA	NA	NA	NA
ARSB	95.3273	-0.698562	0.271609	-2.57194	0.0101129	0.0397581	ENSG00000113273.17	ARSB	ASB	ENST00000521011.1	NM_000046	GO:0000323	BP	531	3.1.6.12	HDA
CEBPB-AS1	10.6565	1.16053	0.451228	2.57194	0.010113	0.0397581	ENSG00000277449.1	CEBPB-AS1	CEBPB-AS1	ENST00000613921.1	NR_125739	NA	NA	NA	NA	NA
ZYX	126.078	-0.791961	0.307925	-2.57193	0.0101134	0.0397581	ENSG00000159840.16	ZYX	ESP-2	ENST00000322764.9	NM_001010972	GO:0001725	BP	4510	NA	HDA
CDK19	55.2941	-0.834463	0.324475	-2.57173	0.0101191	0.0397763	ENSG00000155111.15	CDK19	CDC2L6	ENST00000413605.6	NM_001300960	GO:0000166	BP	NA	NA	IBA
ACADM	75.0007	-0.633116	0.246188	-2.57168	0.0101207	0.0397784	ENSG00000117054.15	ACADM	ACAD1	ENST00000541113.5	NM_000016	GO:0000166	BP	71	1.3.99.3	HDA
APLP2	196.377	-0.685239	0.266469	-2.57156	0.0101242	0.0397855	ENSG00000084234.18	APLP2	APLP-2	ENST00000650012.1	NM_001142276	GO:0002576	BP	NA	NA	HDA
RANGAP1	135.821	-0.809922	0.314955	-2.57155	0.0101246	0.0397855	ENSG00000100401.20	RANGAP1	Fug1	ENST00000405486.5	NM_001278651	GO:0000775	BP	3013	NA	HDA
ITM2A	2.48026	2.56497	0.997467	2.57149	0.0101263	0.039788	ENSG00000078596.11	ITM2A	BRICD2A	ENST00000462038.1	NM_001171581	GO:0001540	BP	NA	NA	IBA
HCN1	31.9297	0.861837	0.33518	2.57127	0.0101327	0.039805	ENSG00000164588.8	HCN1	BCNG-1	ENST00000637305.1	NM_021072	GO:0000166	BP	NA	NA	IDA
ANKK1	9.31189	1.28774	0.500857	2.57108	0.0101381	0.0398222	ENSG00000170209.5	ANKK1	PKK2	ENST00000303941.3	NM_178510	GO:0000166	BP	NA	NA	IEA
OR9Q2	16.6978	1.41014	0.548472	2.57103	0.0101397	0.0398243	ENSG00000186513.3	OR9Q2	OR9Q2P	ENST00000311591.3	NM_001005283	GO:0003008	BP	4740	NA	IBA
LINC02273	6.70934	1.61599	0.628558	2.57095	0.010142	0.0398292	ENSG00000245954.8	LINC02273	LINC02273	ENST00000509332.5	NR_121627	NA	NA	NA	NA	NA
TMEM109	47.2437	-0.789348	0.307043	-2.57081	0.0101461	0.0398402	ENSG00000110108.10	TMEM109	TMEM109	ENST00000227525.7	NM_024092	GO:0003674	BP	NA	NA	HDA
LPP-AS2	13.5424	1.0914	0.424552	2.57071	0.0101489	0.0398416	ENSG00000270959.1	LPP-AS2	MYCLo-5	ENST00000605573.1	NR_036497	NA	NA	NA	NA	NA
COPA	118.097	-0.794813	0.309181	-2.5707	0.0101493	0.0398416	ENSG00000122218.16	COPA	AILJK	ENST00000649963.1	NM_001098398	GO:0000139	BP	NA	NA	HDA
GACAT2	4.45623	1.93649	0.753347	2.57052	0.0101546	0.0398545	ENSG00000265962.1	GACAT2	MTCL1-AS1	ENST00000579368.1	NR_120598	NA	NA	NA	NA	NA
MICAL1	106.485	-0.938259	0.365018	-2.57045	0.0101568	0.0398545	ENSG00000135596.18	MICAL1	MICAL	ENST00000456101.6	NM_001159291	GO:0000166	BP	NA	NA	IBA
OR2T29	8.74145	1.93546	0.752966	2.57045	0.0101568	0.0398545	ENSG00000182783.5	OR2T29	OR2T29	ENST00000328570.5	NM_001004694	GO:0003008	BP	4740	NA	IBA
NXPE1	11.1344	1.1448	0.445372	2.57044	0.0101568	0.0398545	ENSG00000095110.8	NXPE1	FAM55A	ENST00000534921.2	NM_001367953	GO:0005575	CC	NA	NA	IEA
FAM230B	52.6913	0.869518	0.338291	2.57033	0.0101603	0.039864	ENSG00000215498.9	FAM230B	FAM230B	ENST00000451257.5	NM_201565	NA	NA	NA	NA	NA
RDH16	20.5677	1.20645	0.469401	2.5702	0.0101641	0.039875	ENSG00000139547.8	RDH16	RODH-4	ENST00000398138.4	NM_001320108	GO:0001523	BP	830	1.1.1.-	IDA
ZNF280A	6.39322	1.36082	0.529517	2.56994	0.0101717	0.0398926	ENSG00000169548.3	ZNF280A	3'OY11.1	ENST00000620282.2	NM_080740	GO:0000981	BP	NA	NA	IBA
CCL21	5.78257	1.74734	0.679952	2.5698	0.0101757	0.0399038	ENSG00000137077.8	CCL21	6Ckine	ENST00000378792.1	NM_002989	GO:0000165	BP	4060	NA	IBA
CHMP4A	12.8232	-1.27932	0.497843	-2.56972	0.0101781	0.0399068	ENSG00000254505.11	CHMP4A	C14orf123	ENST00000524955.1	NM_014169	GO:0000045	BP	4144	NA	IDA
SMAD5	133.721	-0.887967	0.345552	-2.56971	0.0101785	0.0399068	ENSG00000113658.18	SMAD5	DWFC	ENST00000507245.1	NM_001001419	GO:0000003	BP	4350	NA	IDA
CLEC18B	21.3951	-1.21254	0.471878	-2.56961	0.0101813	0.0399136	ENSG00000140839.11	CLEC18B	MRCL2	ENST00000564842.1	NM_001011880	GO:0001871	CC	NA	NA	IBA
LINC00605	4.42365	1.741	0.677545	2.56957	0.0101826	0.0399145	ENSG00000251533.2	LINC00605	LINC00605	ENST00000514902.2	NR_033938	NA	NA	NA	NA	NA
NEURL3	9.78487	1.32455	0.515494	2.56947	0.0101855	0.0399219	ENSG00000163121.10	NEURL3	LINCR	ENST00000451794.5	NM_001080535	GO:0003674	BP	NA	NA	IBA
PHAX	46.8846	-0.938326	0.365199	-2.56936	0.0101888	0.0399265	ENSG00000164902.14	PHAX	RNUXA	ENST00000514725.1	NM_032177	GO:0003674	BP	3013	NA	IBA
TRIM41	70.0916	0.624702	0.243155	2.56916	0.0101947	0.0399331	ENSG00000146063.20	TRIM41	RINCK	ENST00000515834.1	NM_033549	GO:0002237	BP	NA	NA	IBA
NF1	203.042	-0.77224	0.300587	-2.56911	0.0101961	0.0399347	ENSG00000196712.18	NF1	NFNS	ENST00000487476.5	NM_000267	GO:0000165	BP	4010	NA	HDA
EMC6	17.3181	-1.14393	0.44529	-2.56895	0.0102008	0.0399449	ENSG00000127774.7	EMC6	RAB5IFL	ENST00000248378.5	NM_001014764	GO:0000045	BP	NA	NA	IBA
YBX2	22.0222	0.993637	0.386866	2.56843	0.0102161	0.0399858	ENSG00000006047.13	YBX2	CONTRIN	ENST00000007699.9	NM_015982	GO:0000003	BP	NA	NA	IDA
CXXC1P1	8.83845	1.30584	0.508423	2.56842	0.0102165	0.0399858	ENSG00000187893.10	CXXC1P1	CXorf25	ENST00000489409.1	NR_033924	NA	NA	NA	NA	NA
CXCL9	8.23676	1.34492	0.523668	2.56827	0.0102207	0.0399858	ENSG00000138755.6	CXCL9	CMK	ENST00000264888.5	NM_002416	GO:0000768	BP	4060	NA	IBA
LENG8-AS1	10.7376	1.11323	0.433502	2.568	0.0102288	0.0400091	ENSG00000226696.6	LENG8-AS1	LENG8-AS1	ENST00000612265.1	NR_126418	NA	NA	NA	NA	NA
GNA12	88.9959	-0.639032	0.248875	-2.56768	0.0102382	0.0400343	ENSG00000146535.14	GNA12	NNX3	ENST00000275364.7	NM_001282440	GO:0000166	BP	4010	NA	HDA
CNOT6L	64.3767	-0.911581	0.355037	-2.56756	0.0102416	0.0400427	ENSG00000138767.13	CNOT6L	CCR4b	ENST00000649644.1	NM_001286790	GO:0000075	BP	3018	3.1.-.-	IBA
PIEZO1	34.2676	0.843935	0.328711	2.5674	0.0102463	0.040055	ENSG00000103335.22	PIEZO1	DHS	ENST00000521877.1	NM_001142864	GO:0003674	BP	NA	NA	IBA
SPINK5	6.87016	-1.52718	0.594844	-2.56735	0.0102478	0.040055	ENSG00000133710.16	SPINK5	LEKTI	ENST00000521206.5	NM_001127698	GO:0001525	BP	NA	NA	IBA
C8orf74	18.8917	1.03188	0.401923	2.56735	0.0102479	0.040055	ENSG00000171060.11	C8orf74	C8orf74	ENST00000519925.1	NM_001040032	GO:0003674	MF	NA	NA	IPI
SLC31A2	3.38033	2.23187	0.869378	2.56721	0.0102521	0.0400675	ENSG00000136867.11	SLC31A2	COPT2	ENST00000490809.1	NM_001860	GO:0000041	BP	NA	NA	IBA
GGNBP2	88.4636	-0.752197	0.293027	-2.56699	0.0102585	0.0400885	ENSG00000278311.5	GGNBP2	DIF-3	ENST00000633758.1	NM_024835	GO:0000003	BP	NA	NA	IBA
P2RX7	9.20018	1.12719	0.439128	2.56689	0.0102616	0.0400961	ENSG00000089041.17	P2RX7	P2X7	ENST00000535928.5	NM_002562	GO:0000165	BP	4020	NA	IBA
MTPAP	56.4396	-0.982101	0.382665	-2.56648	0.0102737	0.0401311	ENSG00000107951.15	MTPAP	PAPD1	ENST00000263063.8	NM_018109	GO:0000166	BP	NA	NA	HDA
FOXF1	14.3709	1.24846	0.486482	2.5663	0.010279	0.0401398	ENSG00000103241.7	FOXF1	ACDMPV	ENST00000262426.5	NM_001451	GO:0000122	BP	NA	NA	IC
CLIC4	183.322	-1.1499	0.448079	-2.5663	0.0102791	0.0401398	ENSG00000169504.15	CLIC4	CLIC4L	ENST00000374379.8	NM_013943	GO:0001525	BP	NA	NA	HDA
JMJD8	66.1564	-0.916218	0.357057	-2.56603	0.0102871	0.0401606	ENSG00000161999.13	JMJD8	C16orf20	ENST00000568313.1	NM_001005920	GO:0001525	BP	NA	NA	IDA
LOC728485	5.94823	1.44844	0.56447	2.56601	0.0102875	0.0401606	ENSG00000267260.2	LOC728485	LOC728485	ENST00000590750.1	NR_164115	NA	NA	NA	NA	NA
LOC105370401	31.5514	0.951875	0.370961	2.56597	0.0102888	0.0401612	ENSG00000251002.8	LOC105370401	LOC105370401	ENST00000545498.5	NR_148361	NA	NA	NA	NA	NA
CLTCL1	62.4473	0.891137	0.34732	2.56575	0.0102952	0.0401821	ENSG00000070371.16	CLTCL1	CHC22	ENST00000621271.4	NM_001835	GO:0000278	BP	4142	NA	HDA
CCDC92	84.0341	-0.710454	0.276953	-2.56525	0.01031	0.0402359	ENSG00000119242.9	CCDC92	CCDC92	ENST00000614047.2	NM_001304957	GO:0003674	CC	NA	NA	IBA
CYP2E1	36.4426	1.11136	0.433304	2.56484	0.0103224	0.0402637	ENSG00000130649.10	CYP2E1	CPE1	ENST00000463117.6	NM_000773	GO:0000139	BP	590	1.14.14.1	IBA
IDI2-AS1	17.4712	0.855014	0.333422	2.56436	0.0103367	0.0403151	ENSG00000232656.9	IDI2-AS1	C10orf110	ENST00000437374.5	NM_018470	NA	NA	NA	NA	NA
GPR75	14.5179	1.0699	0.417231	2.56429	0.0103388	0.0403194	ENSG00000119737.6	GPR75	GPRchr2	ENST00000394705.2	NM_006794	GO:0001637	BP	NA	NA	IBA
RASSF3	38.4182	-0.917124	0.357698	-2.56396	0.0103485	0.040349	ENSG00000153179.13	RASSF3	RASSF5	ENST00000540088.1	NM_178169	GO:0003674	BP	NA	NA	IDA
RBMXL3	17.5585	0.835796	0.32599	2.56387	0.0103512	0.0403552	ENSG00000175718.10	RBMXL3	CXorf55	ENST00000424776.4	NM_001145346	GO:0000375	BP	NA	NA	IBA
NUDCD3	141.863	-0.941511	0.367253	-2.56366	0.0103575	0.0403716	ENSG00000015676.18	NUDCD3	NudCL	ENST00000355451.7	NM_015332	GO:0003674	BP	NA	NA	IBA
FAM21EP	8.25168	1.09484	0.427085	2.56352	0.0103615	0.0403831	ENSG00000235618.8	FAM21EP	FAM21EP	ENST00000456967.5	NR_038275	NA	NA	NA	NA	NA
TMCC1	51.576	-1.08801	0.424454	-2.56332	0.0103676	0.0404027	ENSG00000172765.17	TMCC1	TMCC1	ENST00000432054.6	NM_001017395	GO:0003674	BP	NA	NA	IDA
HOXA1	9.64034	1.28347	0.500742	2.56315	0.0103728	0.0404148	ENSG00000105991.10	HOXA1	BSAS	ENST00000343060.4	NM_005522	GO:0000981	BP	NA	NA	IC
RNF144B	12.3394	1.12044	0.437235	2.56255	0.0103906	0.0404755	ENSG00000137393.10	RNF144B	IBRDC2	ENST00000259939.3	NM_182757	GO:0000151	BP	NA	NA	IBA
TMEM65	42.8949	0.761821	0.297311	2.56237	0.0103962	0.0404932	ENSG00000164983.8	TMEM65	TMEM65	ENST00000297632.7	NM_194291	GO:0003008	BP	NA	NA	IDA
SCAMP5	59.861	-0.842862	0.328954	-2.56225	0.0103996	0.0405024	ENSG00000198794.12	SCAMP5	SCAMP5	ENST00000568423.5	NM_001178111	GO:0000139	BP	NA	NA	IBA
BTNL8	8.68885	1.32621	0.517633	2.56208	0.0104049	0.0405147	ENSG00000113303.12	BTNL8	BTN9.2	ENST00000514448.5	NM_001040462	GO:0002250	BP	NA	NA	IBA
NUDT16P1	9.96054	1.16449	0.45453	2.56197	0.0104079	0.0405184	ENSG00000246082.2	NUDT16P1	NUDT16P	ENST00000499077.2	NM_194289	NA	NA	NA	NA	NA
ERVH48-1	10.7529	1.01072	0.394597	2.56139	0.0104253	0.0405693	ENSG00000233056.3	ERVH48-1	C21orf105	ENST00000447535.1	NM_001308491	GO:0003674	BP	NA	NA	IDA
OR6X1	4.24201	1.67461	0.653836	2.5612	0.0104311	0.0405795	ENSG00000221931.2	OR6X1	OR11-270	ENST00000327930.2	NM_001005188	GO:0003008	BP	4740	NA	IBA
GPAT4	87.1146	-0.832919	0.325242	-2.56092	0.0104394	0.0406078	ENSG00000158669.11	GPAT4	1-AGPAT 6	ENST00000521184.1	NM_001363197	GO:0002064	BP	561	2.3.1.15	HDA
LOC105377177	6.02657	1.79151	0.699625	2.56068	0.0104468	0.0406281	ENSG00000286329.1	LOC105377177	LOC105377177	NA	XR_001740790	NA	NA	NA	NA	NA
SEC14L3	12.4467	1.15046	0.449294	2.56059	0.0104495	0.0406296	ENSG00000100012.12	SEC14L3	TAP2	ENST00000403066.5	NM_001257378	GO:0003674	CC	NA	NA	HDA
PACRG-AS1	34.4348	0.922522	0.360288	2.56052	0.0104517	0.0406301	ENSG00000281692.2	PACRG-AS1	PACRG-AS1	ENST00000626335.1	NR_028390	NA	NA	NA	NA	NA
B4GALT6	31.3277	-1.04577	0.408426	-2.56048	0.0104527	0.0406301	ENSG00000118276.11	B4GALT6	B4Gal-T6	ENST00000578114.1	NM_001330570	GO:0000139	BP	600	2.4.1.-	IDA
LINC02843	9.17668	1.06017	0.41407	2.56037	0.010456	0.040639	ENSG00000228189.5	LINC02843	LINC02843	NA	XR_428525	NA	NA	NA	NA	NA
LINC00571	2.96461	2.59194	1.01241	2.56017	0.010462	0.0406503	ENSG00000223685.6	LINC00571	LINC00571	ENST00000434565.5	NR_047500	NA	NA	NA	NA	NA
OR8H1	6.80338	1.51196	0.59062	2.55995	0.0104687	0.0406718	ENSG00000181693.8	OR8H1	OR11-180	ENST00000626711.1	NM_001005199	GO:0003008	BP	4740	NA	IBA
PIEZO2	47.6575	0.995878	0.389032	2.55989	0.0104706	0.0406749	ENSG00000154864.13	PIEZO2	C18orf30	ENST00000582937.1	NM_022068	GO:0003008	BP	NA	NA	IBA
TRPC3	27.7528	1.29246	0.504911	2.55978	0.0104739	0.0406755	ENSG00000138741.11	TRPC3	SCA41	ENST00000264811.9	NM_001130698	GO:0000003	BP	NA	NA	IBA
LINC00467	17.3962	1.00941	0.394336	2.55976	0.0104744	0.0406755	ENSG00000153363.13	LINC00467	C1orf97	ENST00000423222.5	NM_032705	NA	NA	NA	NA	NA
SMG7	129.439	-0.99874	0.390172	-2.55974	0.0104749	0.0406755	ENSG00000116698.21	SMG7	C1orf16	ENST00000440812.7	NM_001174061	GO:0000184	BP	3015	NA	IBA
TNFRSF12A	17.3323	1.17139	0.457635	2.55967	0.0104773	0.0406759	ENSG00000006327.14	TNFRSF12A	CD266	ENST00000575836.1	NM_016639	GO:0000902	BP	4060	NA	IBA
ZNF568	34.9682	0.885205	0.345843	2.55956	0.0104805	0.0406842	ENSG00000198453.13	ZNF568	ZFP568	ENST00000427117.5	NM_001204835	GO:0000003	BP	NA	NA	IEA
PRKAG3	8.01531	1.32006	0.515759	2.55944	0.010484	0.0406894	ENSG00000115592.11	PRKAG3	AMPKG3	ENST00000439262.6	NM_017431	GO:0000166	BP	4910	NA	HDA
SAMHD1	39.5441	0.81051	0.316683	2.55937	0.0104861	0.0406937	ENSG00000101347.10	SAMHD1	CHBL2	ENST00000465985.2	NM_001363729	GO:0000166	BP	NA	NA	IBA
IKZF3	48.8549	0.686773	0.268348	2.55926	0.0104894	0.040698	ENSG00000161405.17	IKZF3	AIO	ENST00000346872.7	NM_001257408	GO:0000976	BP	NA	NA	IBA
TUBGCP5	28.3994	-0.858967	0.335635	-2.55923	0.0104904	0.040698	ENSG00000275835.5	TUBGCP5	GCP5	ENST00000631187.2	NM_001102610	GO:0000003	BP	NA	NA	IBA
C21orf62	18.1398	-1.17831	0.460483	-2.55885	0.0105019	0.040733	ENSG00000205929.11	C21orf62	B37	ENST00000576372.5	NM_001162495	GO:0003674	BP	NA	NA	ND
ISM1	5.61865	1.39411	0.544836	2.55876	0.0105046	0.040733	ENSG00000101230.6	ISM1	C20orf82	ENST00000262487.4	NM_080826	GO:0001525	BP	NA	NA	IBA
PLEKHA1	113.668	-0.728465	0.284695	-2.55875	0.0105048	0.040733	ENSG00000107679.14	PLEKHA1	TAPP1	ENST00000494222.5	NM_001001974	GO:0000003	BP	NA	NA	HDA
LINC01503	18.9037	1.00205	0.391627	2.55868	0.0105071	0.0407378	ENSG00000233901.6	LINC01503	LINC01503	ENST00000427109.1	NR_120685	NA	NA	NA	NA	NA
ABTB2	17.8856	0.88992	0.347846	2.55837	0.0105163	0.040761	ENSG00000166016.6	ABTB2	ABTB2A	ENST00000435224.2	NM_145804	GO:0003674	BP	NA	NA	IDA
SHISA5	141.106	-0.637013	0.249009	-2.55819	0.0105218	0.040778	ENSG00000164054.15	SHISA5	SCOTIN	ENST00000619810.4	NM_001272065	GO:0003674	BP	4115	NA	HMP
LOC101927815	30.1336	1.05769	0.413489	2.55796	0.0105287	0.0407966	ENSG00000254319.6	LOC101927815	LOC101927815	ENST00000631625.1	NR_125423	NA	NA	NA	NA	NA
FCGRT	68.4834	-1.00133	0.391503	-2.55765	0.0105381	0.0408245	ENSG00000104870.13	FCGRT	FCRN	ENST00000596147.1	NM_001136019	GO:0002376	BP	NA	NA	IBA
UNC93A	5.17319	1.34433	0.52562	2.5576	0.0105396	0.0408262	ENSG00000112494.10	UNC93A	Unc-93A	ENST00000503433.5	NM_001143947	GO:0003674	BP	NA	NA	IDA
RAB9B	19.0681	0.932113	0.364478	2.55739	0.0105461	0.0408475	ENSG00000123570.4	RAB9B	RAB9L	ENST00000243298.2	NM_016370	GO:0000166	BP	NA	NA	IBA
TIMP1	35.1543	-0.891195	0.348535	-2.55698	0.0105587	0.0408877	ENSG00000102265.12	TIMP1	CLGI	ENST00000441738.1	NM_003254	GO:0000003	BP	NA	NA	HDA
OR52M1	5.39527	1.87501	0.733506	2.55623	0.0105813	0.040967	ENSG00000197790.1	OR52M1	OR11-11	ENST00000360213.1	NM_001004137	GO:0003008	BP	4740	NA	IBA
THBD	17.4282	0.878505	0.343678	2.55619	0.0105826	0.0409679	ENSG00000178726.7	THBD	AHUS6	ENST00000377103.2	NM_000361	GO:0000003	BP	4610	NA	IDA
LOH12CR2	6.89408	1.66365	0.650906	2.55591	0.0105911	0.0409926	ENSG00000205791.3	LOH12CR2	LOH2CR12	ENST00000381800.3	NR_024061	NA	NA	NA	NA	NA
EDAR	13.2256	1.06706	0.417497	2.55585	0.010593	0.0409956	ENSG00000135960.10	EDAR	DL	ENST00000409271.5	NM_022336	GO:0000165	BP	4060	NA	IBA
SOCS2	24.0219	1.30578	0.511067	2.55501	0.0106185	0.0410901	ENSG00000120833.14	SOCS2	CIS2	ENST00000547229.1	NM_001270467	GO:0001558	BP	4630	NA	IBA
MRGPRE	23.8218	0.890676	0.348726	2.55408	0.0106468	0.0411871	ENSG00000184350.11	MRGPRE	GPR167	ENST00000389832.5	NM_001039165	GO:0003674	BP	NA	NA	IBA
CD48	11.4426	1.17132	0.458636	2.55392	0.0106518	0.0412024	ENSG00000117091.10	CD48	BCM1	ENST00000368046.7	NM_001256030	GO:0002250	BP	4650	NA	HDA
CACNA2D3	7.79144	1.9466	0.76223	2.55383	0.0106547	0.041205	ENSG00000157445.15	CACNA2D3	HSA272268	ENST00000415676.6	NM_018398	GO:0003008	BP	4010	NA	IBA
ZC3H12D	27.7141	1.15966	0.454087	2.55382	0.0106547	0.041205	ENSG00000178199.14	ZC3H12D	C6orf95	ENST00000409806.7	NM_207360	GO:0000932	BP	NA	NA	IDA
UGT1A6	11.0392	1.45242	0.568754	2.55369	0.0106587	0.0412163	ENSG00000167165.19	UGT1A6	GNT1	ENST00000373424.5	NM_001072	GO:0003674	BP	40	2.4.1.17	IBA
SSH2	123.045	-0.703665	0.275561	-2.55357	0.0106624	0.0412226	ENSG00000141298.19	SSH2	SSH-2	ENST00000269033.7	NM_001282129	GO:0000902	BP	4810	NA	HDA
YWHAEP7	11.6241	1.50292	0.588562	2.55354	0.0106635	0.0412226	ENSG00000276715.4	YWHAEP7	YWHAEP7	ENST00000631552.1	NM_001129906	NA	NA	NA	NA	NA
RBX1	35.8064	-0.82097	0.321503	-2.55353	0.0106636	0.0412226	ENSG00000100387.9	RBX1	BA554C12.1	ENST00000476110.1	NM_014248	GO:0000086	BP	3420	NA	IBA
LOC440895	10.7274	1.14622	0.448894	2.55342	0.010667	0.0412318	ENSG00000186148.13	LOC440895	LOC440895	ENST00000433786.1	NR_027142	NA	NA	NA	NA	NA
NUP160	71.5525	-0.772038	0.302439	-2.55271	0.010689	0.0412999	ENSG00000030066.13	NUP160	NPHS19	ENST00000378460.6	NM_001318399	GO:0000775	BP	3013	NA	IBA
FOXD4L3	9.99844	1.51979	0.595416	2.55248	0.0106959	0.0413225	ENSG00000187559.6	FOXD4L3	FOXD4B	ENST00000342833.3	NM_199135	GO:0000981	BP	NA	NA	IBA
SKOR1	11.3334	1.16153	0.455078	2.55238	0.0106989	0.0413261	ENSG00000188779.12	SKOR1	CORL1	ENST00000341418.9	NM_001031807	GO:0000981	BP	NA	NA	IBA
MYZAP	2.75401	2.14082	0.838818	2.55219	0.0107048	0.0413443	ENSG00000263155.6	MYZAP	GCOM1	ENST00000267853.9	NM_001018100	GO:0003674	BP	NA	NA	IBA
KRTAP10-6	7.61562	1.60024	0.627091	2.55184	0.0107156	0.041369	ENSG00000188155.11	KRTAP10-6	KAP10.6	ENST00000400368.1	NM_198688	GO:0005575	BP	NA	NA	IEA
OAS1	48.4569	0.689259	0.270126	2.55162	0.0107223	0.0413826	ENSG00000089127.15	OAS1	E18/E16	ENST00000553185.1	NM_001032409	GO:0000166	BP	5160	NA	IBA
GPT	14.3026	1.12631	0.441432	2.5515	0.0107261	0.0413897	ENSG00000167701.14	GPT	AAT1	ENST00000531330.5	NM_005309	GO:0003674	BP	250	2.6.1.2	HDA
RHPN1	79.8872	-0.721588	0.282811	-2.55149	0.0107263	0.0413897	ENSG00000158106.14	RHPN1	ODF5	ENST00000522899.1	NM_052924	GO:0003674	BP	NA	NA	IEA
BICDL2	21.4334	1.1204	0.439132	2.5514	0.010729	0.0413958	ENSG00000162069.16	BICDL2	BICDR-2	ENST00000572240.5	NM_001103175	GO:0003674	BP	NA	NA	IBA
MVB12B	162.417	-0.61568	0.24132	-2.5513	0.0107322	0.0414037	ENSG00000196814.15	MVB12B	C9orf28	ENST00000402437.2	NM_001011703	GO:0000813	BP	4144	NA	HDA
POLR2J3	18.9026	-1.50963	0.591731	-2.55121	0.0107351	0.0414096	ENSG00000168255.20	POLR2J3	POLR2J2	ENST00000464525.5	NM_001015884	GO:0000428	BP	230	NA	IBA
LINC01600	8.82096	1.38809	0.5441	2.55117	0.0107362	0.0414096	ENSG00000164385.9	LINC01600	C6orf195	ENST00000624527.2	NM_152554	NA	NA	NA	NA	NA
SH3GL1	69.4507	-0.763817	0.299438	-2.55083	0.0107467	0.0414408	ENSG00000141985.9	SH3GL1	CNSA1	ENST00000269886.7	NM_001199943	GO:0001664	BP	4144	NA	HDA
CNOT8	44.2611	-0.758025	0.29717	-2.55081	0.0107472	0.0414408	ENSG00000155508.14	CNOT8	CAF1	ENST00000518782.5	NM_001301073	GO:0000075	BP	3018	NA	IBA
MIR100HG	73.1875	0.697646	0.273565	2.5502	0.0107661	0.0415009	ENSG00000255248.9	MIR100HG	AGD1	ENST00000530955.2	NR_024430	NA	NA	NA	NA	NA
PITPNM2	48.875	0.846384	0.331905	2.55008	0.0107699	0.0415113	ENSG00000090975.13	PITPNM2	NIR-3	ENST00000436074.6	NM_001300801	GO:0003674	BP	NA	NA	IBA
BOLL	4.79999	1.80607	0.708329	2.54976	0.0107796	0.0415445	ENSG00000152430.18	BOLL	BOULE	ENST00000430004.5	NM_001284358	GO:0000003	BP	NA	NA	IBA
PRAMENP	10.3071	1.29543	0.508079	2.54966	0.0107829	0.0415488	ENSG00000197549.9	PRAMENP	PRAMEF24P	ENST00000419303.5	NR_135291	NA	NA	NA	NA	NA
CROCCP2	82.4462	0.507527	0.199063	2.54959	0.010785	0.0415529	ENSG00000215908.10	CROCCP2	CROCCL1	ENST00000639481.1	NR_026752	NA	NA	NA	NA	NA
LINC02338	8.41537	1.43078	0.561224	2.5494	0.0107909	0.0415714	ENSG00000277448.1	LINC02338	LINC02338	ENST00000615202.1	NR_120416	NA	NA	NA	NA	NA
PARD6B	19.8858	0.833399	0.326921	2.54923	0.0107961	0.0415828	ENSG00000124171.9	PARD6B	PAR6B	ENST00000371610.6	NM_032521	GO:0000226	BP	4144	NA	HDA
IRF5	16.2029	1.15468	0.452995	2.54899	0.0108037	0.0416071	ENSG00000128604.20	IRF5	SLEB10	ENST00000489702.6	NM_001098627	GO:0000981	BP	4620	NA	IBA
SNX10	11.8539	0.917478	0.359952	2.54889	0.0108067	0.0416071	ENSG00000086300.16	SNX10	OPTB8	ENST00000446848.6	NM_001199835	GO:0001503	BP	NA	NA	IDA
NPAP1	29.1247	0.934164	0.366525	2.5487	0.0108124	0.0416205	ENSG00000185823.5	NPAP1	C15orf2	ENST00000329468.3	NM_018958	GO:0000003	BP	NA	NA	IBA
GRIP1	21.5899	-1.07122	0.420299	-2.5487	0.0108124	0.0416205	ENSG00000155974.13	GRIP1	FRASRS3	ENST00000535323.1	NM_001178074	GO:0000902	BP	NA	NA	IBA
TMTC1	39.1633	0.958063	0.37593	2.54851	0.0108183	0.0416389	ENSG00000133687.16	TMTC1	ARG99	ENST00000552925.5	NM_001193451	GO:0000030	BP	NA	NA	IEA
PIM3	63.7566	-0.745457	0.292561	-2.54804	0.0108331	0.0416776	ENSG00000198355.5	PIM3	pim-3	ENST00000360612.4	NM_001001852	GO:0000166	BP	NA	NA	IBA
OSBPL10-AS1	2.56027	2.09667	0.822866	2.54801	0.0108341	0.0416776	ENSG00000232490.6	OSBPL10-AS1	OSBPL10-AS1	ENST00000455961.1	NR_049771	NA	NA	NA	NA	NA
G6PD	52.6991	-0.81338	0.31923	-2.54795	0.0108358	0.0416776	ENSG00000160211.19	G6PD	G6PD1	ENST00000490651.1	NM_000402	GO:0000166	BP	30	1.1.1.49	HDA
RNF181	28.1824	-1.08287	0.424998	-2.54794	0.0108361	0.0416776	ENSG00000168894.10	RNF181	HSPC238	ENST00000461845.1	NM_016494	GO:0003674	BP	NA	NA	EXP
BCL2L14	11.5606	1.08698	0.426618	2.54791	0.0108371	0.0416776	ENSG00000121380.12	BCL2L14	BCLG	ENST00000479717.1	NM_001370268	GO:0003674	BP	NA	NA	IDA
VEGFC	3.89785	1.73124	0.67958	2.54751	0.0108494	0.041707	ENSG00000150630.4	VEGFC	Flt4-L	ENST00000618562.1	NM_005429	GO:0001525	BP	4060	NA	IBA
LOC107985323	25.8711	1.0325	0.405302	2.54749	0.01085	0.041707	ENSG00000287338.1	LOC107985323	LOC107985323	NA	XR_001738491	NA	NA	NA	NA	NA
FTLP10	5.1127	1.7639	0.692482	2.54721	0.0108588	0.0417358	ENSG00000250426.2	FTLP10	FTLP10	ENST00000503647.1	NR_015446	NA	NA	NA	NA	NA
LINC02408	4.9331	1.95694	0.768429	2.54668	0.0108753	0.0417909	ENSG00000203585.4	LINC02408	LINC02408	ENST00000538573.1	NR_103861	NA	NA	NA	NA	NA
H2AL1RP	1.71305	3.16646	1.24351	2.54638	0.0108846	0.0418221	ENSG00000229674.2	H2AL1RP	H2AL1RP	NA	NA	NA	NA	NA	NA	NA
LLGL2	27.395	0.848128	0.333093	2.54622	0.0108895	0.0418371	ENSG00000073350.14	LLGL2	HGL	ENST00000580578.5	NM_001015002	GO:0000226	BP	4530	NA	IBA
EFCAB6	24.7605	1.10809	0.435212	2.54609	0.0108936	0.0418442	ENSG00000186976.15	EFCAB6	DJBP	ENST00000461800.5	NM_022785	GO:0003674	CC	NA	NA	IBA
LINC02671	5.95159	1.63825	0.643541	2.54569	0.0109063	0.0418761	ENSG00000224714.3	LINC02671	LINC02671	ENST00000425902.2	NR_134456	NA	NA	NA	NA	NA
ZP4	4.07363	1.97428	0.775591	2.54551	0.0109118	0.0418886	ENSG00000116996.9	ZP4	ZBP	ENST00000611898.4	NM_021186	GO:0000003	BP	NA	NA	IDA
ZNF724	14.3257	1.29005	0.506835	2.54531	0.0109182	0.0419081	ENSG00000196081.10	ZNF724	ZNF724P	ENST00000418100.5	NM_001355404	GO:0000981	BP	NA	NA	IEA
NUTM2B	50.0859	0.834645	0.327919	2.54528	0.010919	0.0419081	ENSG00000188199.10	NUTM2B	FAM22B	ENST00000429828.5	NM_001278495	NA	NA	NA	NA	NA
LINC00354	9.77691	1.30293	0.511961	2.54498	0.0109284	0.0419398	ENSG00000226903.2	LINC00354	LINC00354	ENST00000440860.1	NR_046992	NA	NA	NA	NA	NA
RC3H1	178.614	-1.06683	0.419305	-2.54428	0.0109502	0.0420191	ENSG00000135870.12	RC3H1	RNF198	ENST00000258349.8	NM_001300850	GO:0000209	BP	NA	NA	HDA
SP140L	16.6706	0.979021	0.384846	2.54393	0.0109614	0.0420452	ENSG00000185404.17	SP140L	SP140L	ENST00000444636.5	NM_001308162	GO:0000981	BP	NA	NA	IEA
LINC02546	8.31093	1.20799	0.474889	2.54374	0.0109673	0.0420552	ENSG00000255117.6	LINC02546	LINC02546	ENST00000527492.5	NR_149106	NA	NA	NA	NA	NA
PAX6	72.5359	0.596488	0.234493	2.54374	0.0109673	0.0420552	ENSG00000007372.24	PAX6	AN	ENST00000606377.6	NM_000280	GO:0000122	BP	4950	NA	IDA
PHF24	33.2756	0.930188	0.365768	2.54311	0.0109871	0.0421182	ENSG00000122733.12	PHF24	PHF24	ENST00000486477.1	NM_001304333	GO:0003008	BP	NA	NA	IEA
OR8B12	4.5274	1.87483	0.737263	2.54296	0.0109918	0.042128	ENSG00000170953.3	OR8B12	OR11-317	ENST00000306842.2	NM_001005195	GO:0003008	BP	4740	NA	IBA
PCDHGA9	13.9375	1.12275	0.441528	2.54287	0.0109946	0.0421345	ENSG00000261934.2	PCDHGA9	PCDH-GAMMA-A9	ENST00000616887.1	NM_018921	GO:0003674	BP	NA	NA	HDA
ZNF713	32.7042	0.760885	0.299312	2.54211	0.0110185	0.0422134	ENSG00000178665.16	ZNF713	ZNF713	ENST00000426595.1	NM_001366796	GO:0000981	BP	NA	NA	IEA
ALOX15B	5.41824	1.69467	0.666753	2.54168	0.0110322	0.0422573	ENSG00000179593.16	ALOX15B	15-LOX-2	ENST00000380183.8	NM_001039130	GO:0000003	BP	590	1.13.11.-	HDA
NDUFC1	28.9195	-1.01104	0.397793	-2.54162	0.0110341	0.0422578	ENSG00000109390.13	NDUFC1	KFYI	ENST00000539002.5	NM_001184986	GO:0003674	BP	190	1.6.99.3	IDA
HRCT1	4.57316	1.67515	0.659093	2.5416	0.0110346	0.0422578	ENSG00000196196.3	HRCT1	LGLL338	ENST00000354323.2	NM_001039792	GO:0005575	CC	NA	NA	IEA
NFU1	10.5085	-1.20535	0.474369	-2.54096	0.0110548	0.0423181	ENSG00000169599.13	NFU1	CGI-33	ENST00000410022.6	NM_001002755	GO:0003674	BP	NA	NA	IBA
RAB37	23.578	1.25035	0.492174	2.54046	0.0110707	0.0423663	ENSG00000172794.20	RAB37	RAB37	ENST00000340415.7	NM_001006637	GO:0000166	BP	NA	NA	IBA
SMIM5	31.4752	1.12481	0.442793	2.54025	0.0110774	0.0423833	ENSG00000204323.5	SMIM5	C17orf109	ENST00000375215.3	NM_001162995	GO:0005575	CC	NA	NA	IEA
SMURF1	60.6245	-0.710504	0.279706	-2.54019	0.0110794	0.0423866	ENSG00000198742.10	SMURF1	SMURF1	ENST00000361368.6	NM_001199847	GO:0000045	BP	4120	6.3.2.19	HDA
KCMF1	96.7082	-1.01598	0.399978	-2.54008	0.0110826	0.0423912	ENSG00000176407.18	KCMF1	DEBT91	ENST00000456682.1	NM_020122	GO:0001775	BP	NA	NA	IDA
LRRC30	2.9609	2.00005	0.787399	2.54008	0.0110828	0.0423912	ENSG00000206422.2	LRRC30	LRRC30	ENST00000383467.2	NM_001105581	GO:0001750	BP	NA	NA	IBA
EP300	265.115	-0.738815	0.290869	-2.54003	0.0110844	0.0423931	ENSG00000100393.14	EP300	KAT3B	ENST00000263253.8	NM_001362843	GO:0000075	BP	4110	2.3.1.48	EXP
MED8	57.1497	-0.854545	0.336443	-2.53994	0.0110871	0.0423993	ENSG00000159479.17	MED8	ARC32	ENST00000290663.10	NM_001001653	GO:0000976	BP	NA	NA	IBA
PTPRO	74.3692	0.97592	0.384248	2.53982	0.011091	0.0424097	ENSG00000151490.15	PTPRO	GLEPP1	ENST00000545023.1	NM_002848	GO:0000902	BP	NA	NA	HDA
EXTL3	247.05	-0.70112	0.276101	-2.53936	0.0111055	0.0424438	ENSG00000012232.9	EXTL3	BOTV	ENST00000520940.1	NM_001440	GO:0000271	BP	534	2.4.1.224	IBA
SYCP1	4.19265	2.41733	0.951975	2.53928	0.0111081	0.0424474	ENSG00000198765.12	SYCP1	CT8	ENST00000369522.7	NM_001282541	GO:0000003	BP	NA	NA	IDA
MRPL55	40.4707	-0.872965	0.343792	-2.53923	0.0111097	0.0424474	ENSG00000162910.19	MRPL55	AAVG5835	ENST00000465268.1	NM_001321284	GO:0000313	BP	NA	NA	IBA
TMCO1	47.6311	-1.05511	0.415538	-2.53913	0.0111128	0.0424549	ENSG00000143183.18	TMCO1	HP10122	ENST00000612311.4	NM_001256164	GO:0000139	BP	NA	NA	IDA
LINC01115	30.845	0.88332	0.347888	2.53909	0.0111141	0.0424557	ENSG00000237667.7	LINC01115	LINC01115	ENST00000630612.1	NR_033880	NA	NA	NA	NA	NA
GJB4	7.24777	1.42751	0.56222	2.53905	0.0111154	0.0424562	ENSG00000189433.7	GJB4	CX30.3	ENST00000339480.1	NM_153212	GO:0003008	BP	NA	NA	IDA
LOC107984813	4.60281	1.48253	0.583911	2.53898	0.0111177	0.0424609	ENSG00000259804.1	LOC107984813	LOC107984813	NA	NR_158165	NA	NA	NA	NA	NA
DKC1	46.0289	-0.773679	0.304734	-2.53886	0.0111213	0.0424659	ENSG00000130826.18	DKC1	CBF5	ENST00000475423.1	NM_001142463	GO:0000154	BP	3008	5.4.99.-	HDA
GORASP2	164.104	-1.15636	0.45559	-2.53816	0.0111436	0.0425385	ENSG00000115806.13	GORASP2	GOLPH6	ENST00000471559.5	NM_001201428	GO:0000003	BP	NA	NA	IBA
ITGB5	61.0589	-0.740187	0.291649	-2.53794	0.0111507	0.0425571	ENSG00000082781.12	ITGB5	ITGB5	ENST00000296181.8	NM_001354764	GO:0001618	BP	4145	NA	HDA
TRIR	60.1285	-1.08095	0.425917	-2.53794	0.0111507	0.0425571	ENSG00000123144.11	TRIR	C19orf43	ENST00000591254.1	NM_001329738	GO:0003674	BP	NA	NA	IBA
BLK	14.0242	1.05695	0.416474	2.53786	0.0111531	0.0425618	ENSG00000136573.14	BLK	MODY11	ENST00000525389.1	NM_001330465	GO:0000166	BP	NA	NA	IBA
LOC105369748	21.9559	1.13387	0.446825	2.53761	0.0111612	0.0425847	ENSG00000257433.6	LOC105369748	LOC105369748	NA	XR_001749110	NA	NA	NA	NA	NA
CXADR	115.738	-1.08263	0.426635	-2.53761	0.0111614	0.0425847	ENSG00000154639.19	CXADR	CAR	ENST00000284878.11	NM_001207063	GO:0000003	BP	5416	NA	HDA
C14orf177	3.84435	1.75499	0.691664	2.53735	0.0111696	0.0426061	ENSG00000176605.9	C14orf177	C14orf177	ENST00000546029.2	NM_001346978	NA	NA	NA	NA	NA
LINC00551	17.185	1.24182	0.489422	2.53733	0.0111703	0.0426061	ENSG00000272274.2	LINC00551	LINC00551	ENST00000607593.1	NR_051977	NA	NA	NA	NA	NA
LINC02389	19.6421	0.961268	0.378882	2.53712	0.0111769	0.0426246	ENSG00000255693.3	LINC02389	LINC02389	ENST00000540024.1	NR_033988	NA	NA	NA	NA	NA
ANKRD20A2	3.0429	3.08365	1.21544	2.53707	0.0111784	0.0426246	ENSG00000183148.7	ANKRD20A2	ANKRD20A2	ENST00000611747.1	NM_001012421	NA	NA	NA	NA	NA
UBE2Q1	83.8883	-1.13037	0.445592	-2.53679	0.0111875	0.0426545	ENSG00000160714.10	UBE2Q1	GTAP	ENST00000292211.4	NM_017582	GO:0000003	BP	4120	6.3.2.19	IBA
LOC100506178	8.67608	1.57138	0.619475	2.53663	0.0111926	0.0426698	ENSG00000232759.1	LOC100506178	LOC100506178	ENST00000435127.1	NR_038393	NA	NA	NA	NA	NA
OR2V1	8.27746	1.16997	0.461284	2.53634	0.0112018	0.0426878	ENSG00000185372.3	OR2V1	OR2V1P	ENST00000329365.2	NM_001258283	GO:0003008	BP	NA	NA	IBA
LYPD5	20.8543	1.0614	0.418626	2.53545	0.0112303	0.0427837	ENSG00000159871.15	LYPD5	PRO4356	ENST00000377950.7	NM_001031749	GO:0003674	BP	NA	NA	IBA
KCNK12	112.483	0.848237	0.334598	2.53509	0.0112418	0.0428188	ENSG00000184261.5	KCNK12	K2p12.1	ENST00000327876.4	NM_022055	GO:0003674	BP	NA	NA	IBA
SLED1	4.32263	1.78999	0.706175	2.53476	0.0112524	0.0428462	ENSG00000249138.1	SLED1	SLED1	ENST00000506741.1	NR_003542	NA	NA	NA	NA	NA
APOA4	2.94973	1.88302	0.742924	2.53461	0.0112573	0.0428606	ENSG00000110244.7	APOA4	APOA4	ENST00000357780.4	NM_000482	GO:0000302	BP	4975	NA	HDA
LIMK1	117.025	-0.69687	0.274947	-2.53456	0.0112589	0.0428624	ENSG00000106683.15	LIMK1	LIMK	ENST00000418310.5	NM_001204426	GO:0000166	BP	4360	2.7.11.1	IBA
ZBTB20-AS4	1.48548	2.77938	1.09674	2.53422	0.0112698	0.0428909	ENSG00000242767.1	ZBTB20-AS4	ZBTB20-AS4	ENST00000472323.1	NR_046877	NA	NA	NA	NA	NA
RTF1	133.821	-1.0163	0.401129	-2.53359	0.01129	0.0429593	ENSG00000137815.14	RTF1	GTL7	ENST00000558298.5	NM_015138	GO:0000122	BP	NA	NA	HDA
ANO9	18.9532	1.0026	0.395737	2.53349	0.0112933	0.0429593	ENSG00000185101.13	ANO9	PIG5	ENST00000526142.5	NM_001012302	GO:0003674	BP	NA	NA	IDA
ACTL6A	39.637	-0.901028	0.35565	-2.53346	0.0112941	0.0429593	ENSG00000136518.17	ACTL6A	ACTL6	ENST00000429709.6	NM_004301	GO:0000123	BP	NA	NA	HDA
HYLS1	10.1446	1.02934	0.406298	2.53345	0.0112945	0.0429593	ENSG00000198331.11	HYLS1	HLS	ENST00000356438.7	NM_001134793	GO:0003674	BP	NA	NA	IBA
RGL2	49.4427	-0.704365	0.278119	-2.5326	0.0113219	0.0430462	ENSG00000237441.10	RGL2	HKE1.5	ENST00000495664.1	NM_001243738	GO:0003674	BP	NA	NA	IEA
AZIN1	61.2171	-0.812957	0.321048	-2.53219	0.0113351	0.0430879	ENSG00000155096.14	AZIN1	AZI	ENST00000518697.1	NM_001301668	GO:0003674	BP	NA	NA	IBA
JARID2	55.1192	-0.76998	0.30417	-2.53141	0.0113605	0.0431672	ENSG00000008083.14	JARID2	JMJ	ENST00000341776.6	NM_001267040	GO:0000122	BP	NA	NA	IBA
LOC399900	7.71381	1.49079	0.589071	2.53075	0.011382	0.0432401	ENSG00000279491.1	LOC399900	LOC399900	NA	NM_001013667	NA	NA	NA	NA	NA
COL28A1	11.6306	1.26014	0.497947	2.53068	0.0113843	0.0432447	ENSG00000215018.10	COL28A1	COL28	ENST00000430711.5	NM_001037763	GO:0003674	BP	NA	NA	HDA
ZNF492	8.63678	1.46305	0.578196	2.53037	0.0113943	0.0432712	ENSG00000229676.3	ZNF492	ZNF115	ENST00000456783.2	NM_020855	GO:0000981	BP	NA	NA	IEA
ZNF321P	12.6245	1.08679	0.429502	2.53035	0.0113947	0.0432712	ENSG00000213801.4	ZNF321P	ZNF321	ENST00000313956.4	NM_203307	NA	NA	NA	NA	NA
SCAMP1	44.8612	-0.76839	0.303673	-2.53032	0.0113958	0.0432712	ENSG00000085365.18	SCAMP1	SCAMP	ENST00000510030.2	NM_001290229	GO:0000139	BP	NA	NA	IBA
LOC101927136	15.871	1.57211	0.621341	2.53018	0.0114003	0.0432838	ENSG00000231683.6	LOC101927136	LOC101927136	ENST00000505197.1	NR_110840	NA	NA	NA	NA	NA
PEX19	96.4312	-0.989852	0.39123	-2.5301	0.0114029	0.0432893	ENSG00000162735.19	PEX19	D1S2223E	ENST00000485079.1	NM_001131039	GO:0000268	BP	4146	NA	HDA
NECTIN2	79.1427	-0.929573	0.367482	-2.52957	0.0114201	0.0433462	ENSG00000130202.10	NECTIN2	CD112	ENST00000252485.8	NM_001042724	GO:0000003	BP	4514	NA	HDA
ICOS	7.55823	1.55352	0.614204	2.52933	0.0114282	0.0433681	ENSG00000163600.13	ICOS	AILIM	ENST00000316386.10	NM_012092	GO:0001775	BP	4514	NA	IBA
PPP3CB-AS1	22.0683	1.0779	0.426206	2.52905	0.0114372	0.043398	ENSG00000221817.10	PPP3CB-AS1	USP54-AS1	ENST00000422977.1	NR_132103	NA	NA	NA	NA	NA
PLXNA2	74.2051	0.919859	0.36378	2.52861	0.0114514	0.043443	ENSG00000076356.7	PLXNA2	OCT	ENST00000367033.3	NM_025179	GO:0000902	BP	4360	NA	IBA
TECRL	14.2807	1.11062	0.439257	2.52841	0.011458	0.0434641	ENSG00000205678.8	TECRL	CPVT3	ENST00000507440.5	NM_001010874	GO:0000038	BP	NA	NA	IBA
XIST	114.633	0.686207	0.271415	2.52826	0.0114629	0.0434782	ENSG00000229807.12	XIST	DXS1089	ENST00000421322.2	NR_001564	GO:0007549	BP	NA	NA	IEA
CCDC74B	40.3499	0.76644	0.303207	2.52778	0.0114786	0.043529	ENSG00000152076.19	CCDC74B	CCDC74B	ENST00000496704.1	NM_001258307	NA	NA	NA	NA	NA
SMIM34A	3.38181	2.29167	0.906619	2.52771	0.0114809	0.043532	ENSG00000243627.5	SMIM34A	SMIM34A	NA	NM_001367348	GO:0005575	CC	NA	NA	IEA
TMBIM1	24.6642	0.832165	0.329247	2.52748	0.0114883	0.0435529	ENSG00000135926.15	TMBIM1	LFG3	ENST00000258412.7	NM_001321427	GO:0000323	BP	NA	NA	HDA
TACR1	18.259	1.15628	0.457536	2.52719	0.0114978	0.0435802	ENSG00000115353.11	TACR1	NK1R	ENST00000305249.9	NM_001058	GO:0001653	BP	4020	NA	IBA
SPDYA	5.51375	1.68803	0.668007	2.52696	0.0115055	0.0435965	ENSG00000163806.16	SPDYA	RINGO3	ENST00000462832.5	NM_001008779	GO:0000003	BP	4114	NA	IBA
LINC02609	51.6303	0.797673	0.315686	2.52679	0.0115111	0.0436131	ENSG00000233593.10	LINC02609	LINC02609	ENST00000635581.1	NR_135038	NA	NA	NA	NA	NA
ARHGEF11	112.156	-0.753387	0.298175	-2.52666	0.0115152	0.0436161	ENSG00000132694.19	ARHGEF11	GTRAP48	ENST00000368194.7	NM_014784	GO:0001558	BP	4270	NA	IDA
AGAP1	133.27	-0.684956	0.271092	-2.52666	0.0115155	0.0436161	ENSG00000157985.19	AGAP1	AGAP-1	ENST00000409457.5	NM_001037131	GO:0000166	BP	4144	NA	IBA
LINC00879	6.31402	1.67469	0.662873	2.52641	0.0115234	0.0436381	ENSG00000239589.7	LINC00879	LINC00879	ENST00000462219.5	NR_015400	NA	NA	NA	NA	NA
RAB24	31.3957	-0.98086	0.388269	-2.52624	0.011529	0.0436551	ENSG00000169228.14	RAB24	RAB24	ENST00000393610.3	NM_001031677	GO:0000166	BP	NA	NA	IBA
PRCP	129.976	-0.70188	0.277867	-2.52596	0.0115382	0.0436766	ENSG00000137509.12	PRCP	HUMPCP	ENST00000313010.7	NM_001319214	GO:0000323	BP	4974	3.4.16.2	HDA
C7	11.7741	1.43706	0.56893	2.5259	0.0115401	0.0436766	ENSG00000112936.19	C7	C7	ENST00000489457.1	NM_000587	GO:0002250	BP	4610	NA	HDA
SLC41A3	90.903	-0.832538	0.329606	-2.52586	0.0115415	0.0436766	ENSG00000114544.17	SLC41A3	SLC41A1-L2	ENST00000360370.8	NM_001008485	GO:0003674	BP	NA	NA	IBA
AXDND1	8.23899	1.47469	0.583955	2.52534	0.0115586	0.0437191	ENSG00000162779.22	AXDND1	C1orf125	ENST00000509175.5	NM_144696	NA	NA	NA	NA	NA
ZNF256	17.7233	0.935988	0.370691	2.52498	0.0115705	0.0437528	ENSG00000152454.4	ZNF256	BMZF-3	ENST00000282308.3	NM_005773	GO:0000981	BP	NA	NA	IBA
LOC112268408	6.43507	1.60585	0.635996	2.52494	0.0115719	0.0437528	ENSG00000266988.6	LOC112268408	LOC112268408	NA	XR_002959228	NA	NA	NA	NA	NA
USP2	11.8912	1.23848	0.490504	2.52491	0.0115729	0.0437528	ENSG00000036672.16	USP2	UBP41	ENST00000455332.6	NM_001243759	GO:0000122	BP	NA	NA	IBA
TUBB4B	221.457	-0.883553	0.349941	-2.52486	0.0115744	0.0437528	ENSG00000188229.6	TUBB4B	Beta2	ENST00000604929.1	NM_006088	GO:0000086	BP	4145	NA	HDA
GCNA	8.92049	1.43876	0.56994	2.5244	0.0115895	0.0437982	ENSG00000147174.11	GCNA	ACRC	ENST00000471950.1	NM_052957	GO:0005575	CC	NA	NA	IBA
DUOXA2	9.45005	1.13366	0.449082	2.52439	0.0115899	0.0437982	ENSG00000140274.14	DUOXA2	SIMNIPHOM	ENST00000323030.5	NM_207581	GO:0003674	BP	NA	NA	IDA
OR52J3	3.99578	2.07284	0.821161	2.52428	0.0115935	0.0438075	ENSG00000205495.1	OR52J3	OR11-32	ENST00000380370.1	NM_001001916	GO:0003008	BP	4740	NA	IBA
OPALIN	13.5573	1.33715	0.529786	2.52395	0.0116045	0.0438361	ENSG00000197430.11	OPALIN	HTMP10	ENST00000371172.7	NM_001040102	GO:0005575	CC	NA	NA	IBA
GMIP	42.6957	-0.933245	0.36978	-2.52378	0.01161	0.0438527	ENSG00000089639.11	GMIP	ARHGAP46	ENST00000203556.8	NM_001288998	GO:0003674	BP	NA	NA	IDA
RNF148	3.0356	1.78639	0.707875	2.5236	0.011616	0.0438598	ENSG00000235631.2	RNF148	RNF148	ENST00000434824.1	NM_198085	GO:0003674	BP	NA	NA	IBA
KLHL9	66.7034	-0.773708	0.306626	-2.5233	0.011626	0.0438867	ENSG00000198642.7	KLHL9	KLHL9	ENST00000359039.4	NM_001040713	GO:0000151	BP	4120	NA	IBA
FZD9	25.018	0.93199	0.369376	2.52315	0.0116309	0.0439012	ENSG00000188763.5	FZD9	CD349	ENST00000344575.4	NM_003508	GO:0001503	BP	4310	NA	IBA
ZNHIT1	58.9583	-1.19298	0.472865	-2.52287	0.01164	0.0439259	ENSG00000106400.12	ZNHIT1	CG1I	ENST00000305105.2	NM_006349	GO:0000228	BP	NA	NA	IBA
DMRTB1	10.2696	1.26237	0.500419	2.52263	0.011648	0.0439439	ENSG00000143006.7	DMRTB1	DMRTB1	ENST00000371445.3	NM_033067	GO:0000981	BP	NA	NA	IBA
TP53	106.975	-0.769647	0.305108	-2.52254	0.0116512	0.0439514	ENSG00000141510.18	TP53	BCC7	ENST00000413465.6	NM_000546	GO:0000002	BP	4010	NA	IDA
TMEM52B	16.3554	0.983667	0.389958	2.5225	0.0116525	0.0439519	ENSG00000165685.8	TMEM52B	C12orf59	ENST00000334148.7	NM_001079815	GO:0003674	BP	NA	NA	HDA
NPFFR1	53.3108	0.839074	0.332707	2.52196	0.0116703	0.0440062	ENSG00000148734.8	NPFFR1	GPR147	ENST00000277942.6	NM_022146	GO:0001653	BP	4080	NA	IBA
H4C5	10.8676	-1.0765	0.426854	-2.52194	0.0116711	0.0440062	ENSG00000276966.2	H4C5	H4/j	ENST00000615164.2	NM_003545	GO:0000183	BP	5322	NA	HDA
FAM49B	68.6548	-0.774053	0.306928	-2.52194	0.0116711	0.0440062	ENSG00000153310.19	FAM49B	BM-009	ENST00000520887.1	NM_001256763	GO:0001775	BP	NA	NA	HDA
CD63	128.084	-1.12282	0.445273	-2.52164	0.011681	0.0440355	ENSG00000135404.12	CD63	LAMP-3	ENST00000555199.1	NM_001040034	GO:0000323	BP	4142	NA	HDA
ITGB6	14.2529	1.20246	0.476859	2.52162	0.0116816	0.0440355	ENSG00000115221.12	ITGB6	AI1H	ENST00000283249.6	NM_000888	GO:0001618	BP	4510	NA	IBA
TDRD1	5.54164	1.49181	0.59163	2.52153	0.0116845	0.0440421	ENSG00000095627.9	TDRD1	CT41.1	ENST00000369282.5	NM_001365891	GO:0000003	BP	NA	NA	IEA
KIAA1143	48.735	-0.678371	0.269037	-2.52148	0.0116862	0.0440444	ENSG00000163807.6	KIAA1143	KIAA1143	ENST00000484437.1	NM_001320334	GO:0003674	MF	NA	NA	IPI
MUC21	12.8583	1.25964	0.499631	2.52113	0.0116977	0.044069	ENSG00000204544.5	MUC21	C6orf205	ENST00000488597.1	NM_001010909	GO:0002218	BP	NA	NA	IBA
CASC20	2.14222	2.48082	0.984021	2.52111	0.0116985	0.044069	ENSG00000229876.1	CASC20	CASC20	ENST00000415932.1	NR_109953	NA	NA	NA	NA	NA
LOC105374989	12.2865	1.10021	0.436412	2.52104	0.0117009	0.0440736	ENSG00000275846.1	LOC105374989	LOC105374989	NA	XR_926617	NA	NA	NA	NA	NA
ITPK1-AS1	26.2321	0.845628	0.335439	2.52096	0.0117036	0.0440794	ENSG00000258730.1	ITPK1-AS1	C14orf85	ENST00000630208.1	NR_002808	NA	NA	NA	NA	NA
GPR182	17.439	1.14237	0.453168	2.52084	0.0117074	0.0440854	ENSG00000166856.3	GPR182	7TMR	ENST00000300098.2	NM_007264	GO:0003674	BP	NA	NA	IEA
MYH6	16.3439	1.18915	0.471749	2.52073	0.011711	0.0440854	ENSG00000197616.13	MYH6	ASD3	ENST00000356287.3	NM_002471	GO:0000146	BP	4260	NA	IDA
LINC02108	4.33605	1.47855	0.586554	2.52073	0.011711	0.0440854	ENSG00000250127.1	LINC02108	LINC02108	ENST00000504333.1	NR_109904	NA	NA	NA	NA	NA
NOP56	90.3785	-0.781457	0.310028	-2.5206	0.0117154	0.0440975	ENSG00000101361.17	NOP56	NOL5A	ENST00000470143.1	NM_006392	GO:0001650	BP	3008	NA	HDA
RNASE4	9.13054	1.318	0.522908	2.52052	0.0117182	0.0441037	ENSG00000258818.4	RNASE4	RAB1	ENST00000397995.2	NM_001282192	GO:0003674	BP	NA	NA	IBA
C10orf67	17.3085	1.13786	0.45156	2.51985	0.0117405	0.044179	ENSG00000179133.15	C10orf67	C10orf115	ENST00000636213.1	NM_001351306	GO:0003674	CC	NA	NA	IEA
LIPG	109.737	-0.740532	0.293892	-2.51974	0.011744	0.0441877	ENSG00000101670.12	LIPG	EDL	ENST00000583083.1	NM_001308006	GO:0003674	BP	561	3.1.1.3	IBA
NDUFA3	28.1382	-0.894371	0.354978	-2.51951	0.0117518	0.0442126	ENSG00000170906.16	NDUFA3	B9	ENST00000612327.1	NM_004542	GO:0003674	BP	190	1.6.99.3	HDA
NXF3	7.66483	1.52517	0.605393	2.5193	0.0117589	0.044235	ENSG00000147206.17	NXF3	NXF3	ENST00000468528.5	NM_022052	GO:0003674	BP	NA	NA	IBA
CLEC10A	7.10634	1.25342	0.497574	2.51906	0.0117669	0.0442564	ENSG00000132514.14	CLEC10A	CD301	ENST00000254868.8	NM_001330070	GO:0002218	BP	NA	NA	IEA
IL1A	2.91491	1.98508	0.788056	2.51896	0.0117703	0.044265	ENSG00000115008.6	IL1A	IL-1 alpha	ENST00000263339.3	NM_000575	GO:0000003	BP	4010	NA	IDA
OR2D3	3.06195	1.69149	0.671697	2.51823	0.0117946	0.0443519	ENSG00000178358.4	OR2D3	OR11-89	ENST00000317834.4	NM_001004684	GO:0003008	BP	4740	NA	IBA
OR1M1	15.0529	0.977207	0.388067	2.51814	0.0117976	0.0443556	ENSG00000170929.6	OR1M1	OR19-5	ENST00000429566.3	NM_001004456	GO:0003008	BP	4740	NA	IBA
C5orf22	29.0332	-0.785047	0.311758	-2.51813	0.0117979	0.0443556	ENSG00000082213.18	C5orf22	C5orf22	ENST00000515409.5	NM_018356	GO:0003674	MF	NA	NA	IPI
FAM221B	15.0022	1.07436	0.426715	2.51775	0.0118109	0.0443954	ENSG00000204930.10	FAM221B	C9orf128	ENST00000377984.2	NM_001012446	NA	NA	NA	NA	NA
RHOD	3.14408	1.83674	0.729575	2.51755	0.0118176	0.0444162	ENSG00000173156.7	RHOD	ARHD	ENST00000308831.6	NM_001300886	GO:0000166	BP	4360	NA	IBA
LOC101927556	33.1201	-1.1105	0.441218	-2.5169	0.0118393	0.0444845	ENSG00000260927.2	LOC101927556	LOC101927556	NA	XR_001752222	NA	NA	NA	NA	NA
DEFB112	4.98704	1.59491	0.63375	2.51662	0.0118486	0.0445122	ENSG00000180872.7	DEFB112	DEFB-12	ENST00000322246.4	NM_001037498	GO:0002376	BP	NA	NA	IEA
LINC00211	6.77717	1.52364	0.605559	2.51609	0.0118664	0.044569	ENSG00000237803.6	LINC00211	NCRNA00211	ENST00000413792.5	NR_110011	NA	NA	NA	NA	NA
ZNF350-AS1	17.8739	1.0474	0.416299	2.51599	0.0118697	0.0445727	ENSG00000269235.2	ZNF350-AS1	HCCAT3	ENST00000600253.1	NR_103847	NA	NA	NA	NA	NA
TYR	4.6271	1.59114	0.632484	2.5157	0.0118795	0.0445875	ENSG00000077498.9	TYR	ATN	ENST00000263321.5	NM_000372	GO:0000323	BP	350	1.14.18.1	IBA
ZNF41	32.3656	-1.01272	0.402597	-2.51548	0.0118872	0.0446119	ENSG00000147124.12	ZNF41	MRX89	ENST00000432977.1	NM_001324139	GO:0000981	BP	NA	NA	IEA
OR2L2	14.9162	1.23573	0.49126	2.51544	0.0118885	0.0446123	ENSG00000203663.4	OR2L2	HSHTPCRH07	ENST00000366479.4	NM_001004686	GO:0003008	BP	4740	NA	IBA
ZCCHC7	28.504	-0.773522	0.307533	-2.51524	0.011895	0.0446275	ENSG00000147905.18	ZCCHC7	AIR1	ENST00000322831.6	NM_001289119	GO:0003674	CC	3018	NA	HDA
SAA2	6.32798	1.48833	0.591733	2.51521	0.011896	0.0446275	ENSG00000134339.9	SAA2	SAA	ENST00000414546.6	NM_001127380	GO:0002526	BP	NA	NA	HDA
CDKN2D	18.3622	-1.09849	0.436755	-2.51512	0.0118992	0.0446351	ENSG00000129355.7	CDKN2D	INK4D	ENST00000393599.2	NM_001800	GO:0000079	BP	4110	NA	IBA
OR51F1	1.56905	2.82966	1.12519	2.51483	0.0119089	0.044667	ENSG00000280021.1	OR51F1	OR11-21	ENST00000624103.1	NM_001004752	GO:0003008	BP	4740	NA	IBA
DYRK3	51.6765	0.625332	0.248682	2.51459	0.0119172	0.0446918	ENSG00000143479.17	DYRK3	DYRK5	ENST00000367109.6	NM_001004023	GO:0000166	BP	NA	NA	IBA
UNQ6494	10.7546	1.34167	0.533559	2.51457	0.0119179	0.0446918	ENSG00000237372.4	UNQ6494	UNQ6494	ENST00000444374.1	NR_024280	NA	NA	NA	NA	NA
WBP2	117.347	-1.03685	0.412495	-2.51361	0.0119501	0.0447951	ENSG00000132471.12	WBP2	DFNB107	ENST00000254806.7	NM_001330499	GO:0000228	BP	NA	NA	IBA
LINC00606	12.4672	1.0222	0.406676	2.51355	0.0119524	0.044799	ENSG00000226567.2	LINC00606	LINC00606	ENST00000412578.1	NR_027102	NA	NA	NA	NA	NA
ATP6V1A	71.0063	-0.785063	0.31234	-2.51349	0.0119544	0.0448014	ENSG00000114573.10	ATP6V1A	ARCL2D	ENST00000273398.7	NM_001690	GO:0000041	BP	190	3.6.3.14	HDA
MPPED2-AS1	8.79284	1.48736	0.591757	2.51346	0.0119554	0.0448014	ENSG00000254489.2	MPPED2-AS1	MPPED2-AS1	NA	XR_001748163	NA	NA	NA	NA	NA
ATP8B5P	15.1831	1.05515	0.419881	2.51299	0.0119713	0.044848	ENSG00000179766.19	ATP8B5P	FetA	ENST00000430846.5	NR_003581	NA	NA	NA	NA	NA
DUSP14	42.2924	-0.992839	0.395098	-2.51289	0.0119745	0.0448556	ENSG00000276023.5	DUSP14	MKP-L	ENST00000632468.1	NM_007026	GO:0000165	BP	4010	3.1.3.48	HDA
ERCC5	34.3066	-0.803342	0.319703	-2.51277	0.0119786	0.0448666	ENSG00000134899.23	ERCC5	COFS3	ENST00000355739.8	NM_000123	GO:0000109	BP	3420	NA	IBA
POC5	24.0521	-1.17421	0.467327	-2.51261	0.0119841	0.0448824	ENSG00000152359.15	POC5	C5orf37	ENST00000503521.2	NM_001099271	GO:0003674	BP	NA	NA	IBA
DNTTIP2	49.5808	-0.83148	0.33095	-2.51241	0.0119911	0.0449045	ENSG00000067334.14	DNTTIP2	ERBP	ENST00000436063.6	NM_014597	GO:0003674	CC	NA	NA	HDA
PDZD2	57.2359	1.03283	0.411109	2.5123	0.0119945	0.0449129	ENSG00000133401.16	PDZD2	AIPC	ENST00000513910.1	NM_015022	GO:0005575	BP	NA	NA	IDA
CHRDL1	6.90736	1.1413	0.454337	2.51201	0.0120044	0.0449382	ENSG00000101938.15	CHRDL1	CHL	ENST00000372045.5	NM_001143981	GO:0001503	BP	NA	NA	IEA
TFPT	5.76463	-1.52085	0.605508	-2.5117	0.0120151	0.0449589	ENSG00000105619.14	TFPT	FB1	ENST00000619581.1	NM_001321792	GO:0000228	BP	NA	NA	IBA
TTC17	113.569	-0.674438	0.268537	-2.51152	0.0120211	0.0449771	ENSG00000052841.15	TTC17	TTC17	ENST00000299240.10	NM_001307943	GO:0003674	BP	NA	NA	IBA
LINC00320	55.1254	0.889886	0.354329	2.51147	0.012023	0.0449795	ENSG00000224924.7	LINC00320	C21orf131	ENST00000416768.5	NR_024090	NA	NA	NA	NA	NA
IL4R	27.539	0.901639	0.359037	2.51127	0.0120299	0.0449965	ENSG00000077238.14	IL4R	CD124	ENST00000561742.5	NM_000418	GO:0000003	BP	4060	NA	IDA
CCDC125	34.6159	0.831293	0.331035	2.51119	0.0120324	0.0450014	ENSG00000183323.13	CCDC125	KENAE	ENST00000619386.1	NM_001297696	GO:0003674	BP	NA	NA	IBA
LINC01541	4.02664	1.40179	0.558225	2.51115	0.0120338	0.0450022	ENSG00000260676.5	LINC01541	UTAT39	ENST00000566582.1	NR_038325	NA	NA	NA	NA	NA
ZXDB	42.8783	0.581234	0.23147	2.51106	0.012037	0.04501	ENSG00000198455.5	ZXDB	ZNF905	ENST00000374888.2	NM_007157	GO:0000981	BP	NA	NA	IEA
MEF2A	60.5154	-0.924734	0.368272	-2.51101	0.0120386	0.0450114	ENSG00000068305.17	MEF2A	ADCAD1	ENST00000560493.5	NM_001130926	GO:0000002	BP	NA	NA	IBA
ADAMTS18	12.7183	1.43498	0.571522	2.5108	0.0120458	0.0450339	ENSG00000140873.16	ADAMTS18	ADAMTS21	ENST00000562332.1	NM_001326358	GO:0001654	BP	NA	NA	IDA
RPP14	48.8954	1.01637	0.404848	2.5105	0.012056	0.0450634	ENSG00000163684.12	RPP14	P14	ENST00000461797.5	NM_001098783	GO:0000966	BP	3013	3.1.26.5	IDA
CARD16	4.41452	1.74438	0.694865	2.51039	0.0120599	0.0450732	ENSG00000204397.9	CARD16	COP	ENST00000375706.6	NM_001017534	GO:0001666	BP	NA	NA	IBA
MIR210HG	38.6443	-0.932179	0.371423	-2.50975	0.0120817	0.0451415	ENSG00000247095.3	MIR210HG	MIR210HG	ENST00000634046.1	NR_038262	NA	NA	NA	NA	NA
ZNF687	119.689	-0.926927	0.369397	-2.5093	0.0120971	0.0451794	ENSG00000143373.18	ZNF687	PDB6	ENST00000443959.1	NM_001304763	GO:0000981	BP	NA	NA	IDA
PDE11A	40.3645	1.13681	0.453044	2.50928	0.0120978	0.0451794	ENSG00000128655.18	PDE11A	PPNAD2	ENST00000286063.10	NM_001077196	GO:0000166	BP	230	3.1.4.35	IBA
LINC01449	3.84686	1.8345	0.73121	2.50886	0.0121122	0.0452199	ENSG00000224017.2	LINC01449	LINC01449	ENST00000440213.1	NR_110832	NA	NA	NA	NA	NA
LOC344967	6.17957	1.33382	0.531742	2.5084	0.0121278	0.0452694	ENSG00000205794.4	LOC344967	LOC344967	ENST00000381811.2	NR_027277	GO:0000062	BP	NA	NA	IBA
PHETA1	43.6583	-0.999088	0.39831	-2.50832	0.0121308	0.0452763	ENSG00000198324.13	PHETA1	FAM109A	ENST00000548163.1	NM_001177996	GO:0001881	BP	NA	NA	IBA
TBX6	10.0825	1.06735	0.425543	2.50821	0.0121345	0.0452856	ENSG00000149922.11	TBX6	SCDO5	ENST00000567664.5	NM_004608	GO:0000122	BP	NA	NA	IBA
C17orf82	9.05292	1.26246	0.50336	2.50806	0.0121396	0.0453001	ENSG00000187013.4	C17orf82	C17orf82	ENST00000623772.1	NM_203425	GO:0003674	MF	NA	NA	IPI
TDG	46.2385	-0.665193	0.265287	-2.50744	0.0121609	0.0453649	ENSG00000139372.15	TDG	hTDG	ENST00000545698.1	NM_001008411	GO:0000122	BP	3410	3.2.2.-	IBA
CRPPA	24.9048	1.19361	0.476038	2.50739	0.0121627	0.0453649	ENSG00000214960.11	CRPPA	ISPD	ENST00000407010.6	NM_001101417	GO:0000902	BP	NA	NA	IBA
GRINA	200.935	-0.970763	0.387162	-2.50738	0.0121629	0.0453649	ENSG00000178719.17	GRINA	HNRGW	ENST00000530898.1	NM_000837	GO:0003674	BP	NA	NA	IEA
PAQR5	22.2378	1.2473	0.497467	2.5073	0.0121658	0.0453668	ENSG00000137819.14	PAQR5	MPRG	ENST00000395407.6	NM_001104554	GO:0000003	BP	NA	NA	IBA
PRLHR	28.8583	1.01291	0.404065	2.50679	0.0121833	0.045423	ENSG00000119973.6	PRLHR	GPR10	ENST00000239032.3	NM_004248	GO:0000003	BP	4080	NA	IDA
MIR22HG	21.1603	0.98063	0.391306	2.50605	0.012209	0.0454966	ENSG00000186594.14	MIR22HG	C17orf91	ENST00000632783.1	NM_001001870	GO:0005575	BP	NA	NA	IEA
LRRC77P	10.0412	1.43689	0.573379	2.506	0.0122106	0.0454981	ENSG00000244227.7	LRRC77P	LINC01330	ENST00000636485.1	NR_033843	NA	NA	NA	NA	NA
HTATIP2	15.2433	1.07574	0.429281	2.50592	0.0122133	0.0455039	ENSG00000109854.14	HTATIP2	CC3	ENST00000530266.5	NM_001098520	GO:0001525	BP	NA	NA	HDA
C6orf201	7.02817	1.36481	0.544683	2.5057	0.0122209	0.0455141	ENSG00000185689.17	C6orf201	dJ1013A10.5	ENST00000380175.9	NM_001085401	NA	NA	NA	NA	NA
RTL10	123.368	-0.779284	0.311011	-2.50565	0.0122228	0.0455169	ENSG00000215012.9	RTL10	BOP	ENST00000407472.5	NM_024627	GO:0003674	BP	NA	NA	IDA
NOS2P3	14.829	1.172	0.46785	2.50507	0.0122426	0.0455733	ENSG00000230528.7	NOS2P3	NOS2P3	ENST00000458685.6	NR_144552	NA	NA	NA	NA	NA
MAPK8IP1	50.5948	-0.842565	0.336402	-2.50464	0.0122577	0.0456201	ENSG00000121653.11	MAPK8IP1	IB1	ENST00000241014.6	NM_005456	GO:0000165	BP	4010	NA	IBA
HDC	11.1808	1.04062	0.415525	2.50434	0.0122678	0.0456454	ENSG00000140287.11	HDC	HDC	ENST00000559816.1	NM_001306146	GO:0001505	BP	340	4.1.1.22	IDA
GPR157	56.4691	-1.163	0.4644	-2.5043	0.0122695	0.045646	ENSG00000180758.12	GPR157	GPR157	ENST00000377411.4	NM_024980	GO:0003674	BP	NA	NA	IEA
TPH2	16.7353	1.04886	0.41886	2.50407	0.0122774	0.0456709	ENSG00000139287.13	TPH2	ADHD7	ENST00000546576.1	NM_173353	GO:0001505	BP	380	1.14.16.4	IBA
DNAH9	28.1186	1.24018	0.495281	2.504	0.0122798	0.0456753	ENSG00000007174.18	DNAH9	CILD40	ENST00000262442.8	NM_001372	GO:0000166	BP	NA	NA	IBA
LOC105371855	12.0327	1.29861	0.518628	2.50393	0.0122823	0.0456804	ENSG00000265702.2	LOC105371855	LOC105371855	ENST00000584597.1	NR_147886	NA	NA	NA	NA	NA
ZADH2	43.8166	-0.73247	0.292557	-2.50368	0.0122909	0.0456946	ENSG00000180011.7	ZADH2	PRG-3	ENST00000537114.2	NM_001306093	GO:0003674	BP	NA	NA	IEA
ADSL	127.786	-0.614764	0.245596	-2.50315	0.0123094	0.0457587	ENSG00000239900.14	ADSL	AMPS	ENST00000623632.3	NM_000026	GO:0001666	BP	230	4.3.2.2	IBA
OR2M3	33.5856	1.31524	0.525459	2.50303	0.0123136	0.0457701	ENSG00000228198.3	OR2M3	OR1-54	ENST00000456743.3	NM_001004689	GO:0003008	BP	4740	NA	IBA
TCEA1	77.1536	-1.09819	0.438794	-2.50274	0.0123235	0.0457985	ENSG00000187735.14	TCEA1	GTF2S	ENST00000521836.1	NM_006756	GO:0000428	BP	NA	NA	IBA
ZBTB8A	33.6073	0.813934	0.325229	2.50265	0.0123268	0.0458055	ENSG00000160062.15	ZBTB8A	BOZF1	ENST00000480336.1	NM_001040441	GO:0003674	BP	NA	NA	IEA
GAL3ST2	8.75721	1.43138	0.571965	2.50256	0.0123298	0.0458123	ENSG00000154252.12	GAL3ST2	GAL3ST-2	ENST00000632847.1	NM_022134	GO:0000139	BP	NA	NA	IDA
ITPRID1	19.472	1.03044	0.411803	2.50226	0.0123403	0.0458333	ENSG00000180347.13	ITPRID1	CCDC129	ENST00000615280.4	NM_001257967	GO:0003674	MF	NA	NA	IEA
NPSR1-AS1	15.1265	1.22842	0.490946	2.50215	0.0123442	0.0458394	ENSG00000197085.11	NPSR1-AS1	AAA1	ENST00000419766.5	NM_207283	NA	NA	NA	NA	NA
NT5DC1	41.0766	-1.0564	0.422224	-2.50199	0.0123497	0.0458549	ENSG00000178425.14	NT5DC1	C6orf200	ENST00000319550.8	NM_152729	GO:0003674	BP	NA	NA	IBA
INTS9	45.2083	-0.758123	0.303016	-2.50192	0.012352	0.045859	ENSG00000104299.15	INTS9	CPSF2L	ENST00000517383.1	NM_001145159	GO:0003674	BP	NA	NA	IDA
PEG3	19.9589	1.402	0.560389	2.50184	0.012355	0.0458622	ENSG00000198300.14	PEG3	PW1	ENST00000326441.14	NM_001146184	GO:0000122	BP	NA	NA	IBA
USHBP1	24.5201	0.97628	0.390232	2.5018	0.0123565	0.0458622	ENSG00000130307.12	USHBP1	AIEBP	ENST00000594059.1	NM_001297703	GO:0003674	MF	NA	NA	IPI
IL1RAP	27.0443	1.12699	0.4505	2.50164	0.0123621	0.0458783	ENSG00000196083.10	IL1RAP	C3orf13	ENST00000072516.7	NM_001167928	GO:0001816	BP	4060	NA	HDA
OR4D6	4.35521	1.76474	0.705527	2.50131	0.0123736	0.0459123	ENSG00000166884.2	OR4D6	OR11-250	ENST00000300127.2	NM_001004708	GO:0003008	BP	4740	NA	IBA
NELFA	56.4714	-0.780019	0.311883	-2.501	0.0123845	0.0459391	ENSG00000185049.16	NELFA	NELF-A	ENST00000382882.7	NM_005663	GO:0000122	BP	NA	NA	IBA
MAK16	23.8822	-0.978156	0.391137	-2.5008	0.0123913	0.0459554	ENSG00000198042.11	MAK16	MAK16L	ENST00000519089.1	NM_032509	GO:0003674	CC	NA	NA	HDA
TMEM164	106.088	-0.677688	0.271012	-2.50059	0.0123988	0.0459768	ENSG00000157600.12	TMEM164	bB360B22.3	ENST00000497754.1	NM_001353849	GO:0005575	CC	NA	NA	IEA
DEFB118	6.29858	1.67351	0.669372	2.50011	0.0124154	0.0460312	ENSG00000131068.4	DEFB118	C20orf63	ENST00000253381.2	NM_054112	GO:0000003	BP	NA	NA	IDA
ADGRG7	3.81452	1.81448	0.725795	2.49999	0.0124196	0.0460424	ENSG00000144820.8	ADGRG7	GPR128	ENST00000273352.7	NM_001308362	GO:0003674	BP	NA	NA	IBA
PPP6R2	48.4281	-0.64293	0.257184	-2.49988	0.0124234	0.0460523	ENSG00000100239.16	PPP6R2	KIAA0685	ENST00000359139.7	NM_001242898	GO:0003674	BP	NA	NA	IDA
LSS	144.452	-0.759487	0.303823	-2.49977	0.0124275	0.0460626	ENSG00000160285.15	LSS	CTRCT44	ENST00000630702.1	NM_001001438	GO:0000250	BP	100	5.4.99.7	HDA
TRMT11	23.0445	-0.794245	0.317762	-2.4995	0.012437	0.0460935	ENSG00000066651.20	TRMT11	C6orf75	ENST00000334379.10	NM_001031712	GO:0000049	BP	340	2.1.1.-	EXP
TRIM49B	2.97849	2.04654	0.818982	2.49889	0.0124584	0.0461568	ENSG00000182053.12	TRIM49B	TRIM49B	ENST00000622138.4	NM_001206626	NA	NA	NA	NA	NA
LINC02260	7.21856	1.46409	0.585927	2.49876	0.0124629	0.0461627	ENSG00000250456.1	LINC02260	LINC02260	ENST00000508484.1	NR_134657	NA	NA	NA	NA	NA
EHD1	124.517	-0.722287	0.289065	-2.4987	0.0124651	0.0461661	ENSG00000110047.18	EHD1	H-PAST	ENST00000320631.7	NM_001282444	GO:0000166	BP	4144	NA	HDA
UAP1L1	41.5206	0.772205	0.309052	2.49863	0.0124676	0.046171	ENSG00000197355.11	UAP1L1	UAP1L1	ENST00000476184.5	NM_207309	GO:0003674	BP	520	2.7.7.23	IBA
NEPRO	66.5488	-0.951075	0.380687	-2.49831	0.0124785	0.046207	ENSG00000163608.15	NEPRO	C3orf17	ENST00000314400.9	NM_001025072	GO:0005575	BP	NA	NA	IBA
URI1	47.4752	-1.0193	0.408024	-2.49815	0.0124845	0.0462213	ENSG00000105176.18	URI1	C19orf2	ENST00000360605.8	NM_001252641	GO:0000122	BP	NA	NA	IBA
OR2B3	3.37363	1.75859	0.703961	2.49814	0.0124848	0.0462213	ENSG00000204703.5	OR2B3	6M1-1	ENST00000456140.3	NM_001005226	GO:0003008	BP	4740	NA	IBA
ATN1	423.518	-1.00098	0.40071	-2.49802	0.0124888	0.0462314	ENSG00000111676.15	ATN1	B37	ENST00000541029.1	NM_001007026	GO:0000122	BP	NA	NA	IBA
LAS1L	119.525	-0.65629	0.262731	-2.49795	0.0124913	0.0462361	ENSG00000001497.18	LAS1L	Las1	ENST00000469091.1	NM_001170649	GO:0000460	BP	NA	NA	HDA
REPS1	94.8979	-0.685072	0.274284	-2.49768	0.0125011	0.0462679	ENSG00000135597.19	REPS1	NBIA7	ENST00000450536.6	NM_001128617	GO:0003674	BP	NA	NA	IDA
OR11H1	2.1294	2.38358	0.954345	2.49761	0.0125035	0.046268	ENSG00000130538.6	OR11H1	OR11H12	ENST00000252835.5	NM_001005239	GO:0003008	BP	4740	NA	IEA
ATP6V0A1	141.14	-0.649345	0.260002	-2.49746	0.0125085	0.046282	ENSG00000033627.17	ATP6V0A1	ATP6N1	ENST00000393829.6	NM_001130020	GO:0000041	BP	190	3.6.3.14	HDA
TIMM29	13.4559	-0.966208	0.386942	-2.49704	0.0125236	0.0463242	ENSG00000142444.7	TIMM29	C19orf52	ENST00000270502.6	NM_138358	GO:0003674	BP	NA	NA	IBA
ISG20L2	52.4703	-0.72678	0.291061	-2.497	0.0125248	0.0463243	ENSG00000143319.17	ISG20L2	HSD38	ENST00000472824.2	NM_001303095	GO:0000175	BP	NA	NA	EXP
CYP27C1	29.4702	-0.851788	0.341165	-2.4967	0.0125353	0.0463497	ENSG00000186684.14	CYP27C1	CYP27C1	ENST00000335247.11	NM_001001665	GO:0001523	BP	NA	NA	IDA
UBE4A	69.003	-0.887896	0.355655	-2.49651	0.0125422	0.0463704	ENSG00000110344.10	UBE4A	E4	ENST00000252108.7	NM_001204077	GO:0000151	BP	4120	6.3.2.19	IBA
LOC101928075	10.1807	1.30688	0.523541	2.49624	0.0125518	0.0463969	ENSG00000245466.1	LOC101928075	LOC101928075	ENST00000500016.1	NR_110071	GO:0005575	BP	NA	NA	IEA
CEACAM18	2.38207	2.17887	0.872914	2.49609	0.012557	0.0464071	ENSG00000213822.6	CEACAM18	CEACAM18	ENST00000396477.4	NM_001080405	NA	NA	NA	NA	NA
LINC02850	2.89771	2.30971	0.925387	2.49594	0.0125623	0.046418	ENSG00000236436.1	LINC02850	LINC02850	NA	XR_244595	NA	NA	NA	NA	NA
SPPL2B	115.85	-0.785905	0.314884	-2.49585	0.0125654	0.0464249	ENSG00000005206.17	SPPL2B	IMP-4	ENST00000621615.1	NM_001077238	GO:0000139	BP	NA	NA	IBA
KCNK15	15.2619	1.01678	0.4074	2.49578	0.0125679	0.0464295	ENSG00000124249.7	KCNK15	K2p15.1	ENST00000372861.4	NM_022358	GO:0003008	BP	NA	NA	IBA
LIPJ	15.6788	0.878312	0.352037	2.49494	0.0125977	0.046508	ENSG00000204022.9	LIPJ	LIPL1	ENST00000526923.1	NM_001010939	GO:0003674	BP	NA	NA	IBA
TET3	186.425	-0.763504	0.306042	-2.49477	0.012604	0.0465178	ENSG00000187605.16	TET3	hCG_40738	ENST00000409262.7	NM_001287491	GO:0000981	BP	NA	NA	IBA
TNFAIP2	27.5104	0.831701	0.333423	2.49443	0.0126159	0.0465566	ENSG00000185215.11	TNFAIP2	B94	ENST00000559195.5	NM_001371220	GO:0000145	BP	NA	NA	IBA
OR10G9	3.86817	1.84141	0.738249	2.4943	0.0126208	0.046566	ENSG00000236981.1	OR10G9	OR10G10P	ENST00000375024.1	NM_001001953	GO:0003008	BP	4740	NA	IBA
SDHB	20.3234	-0.874575	0.350671	-2.49401	0.012631	0.0465935	ENSG00000117118.10	SDHB	CWS2	ENST00000375499.7	NM_003000	GO:0000104	BP	20	1.3.5.1	IBA
RALBP1	74.3754	-0.767467	0.307799	-2.4934	0.0126526	0.046661	ENSG00000017797.13	RALBP1	RIP1	ENST00000577221.1	NM_006788	GO:0003674	BP	5200	NA	IBA
LOC105378909	27.9332	1.22661	0.491958	2.49332	0.0126553	0.0466664	ENSG00000231246.2	LOC105378909	LOC105378909	NA	XR_001738189	NA	NA	NA	NA	NA
CTF1	11.471	1.16363	0.466734	2.49314	0.012662	0.0466822	ENSG00000150281.7	CTF1	CT-1	ENST00000395019.3	NM_001142544	GO:0001932	BP	4060	NA	IBA
DCTN1-AS1	14.4474	1.04358	0.418627	2.49287	0.0126716	0.046713	ENSG00000237737.6	DCTN1-AS1	DCTN1-AS1	ENST00000416630.1	NR_024463	NA	NA	NA	NA	NA
NOL12	33.8277	0.83211	0.333801	2.49283	0.0126729	0.0467131	ENSG00000273899.5	NOL12	Nop25	ENST00000493862.5	NM_024313	GO:0003674	CC	NA	NA	HDA
MYH10	148.701	-0.937578	0.376131	-2.49269	0.0126779	0.0467214	ENSG00000133026.13	MYH10	NMMHC-IIB	ENST00000360416.7	NM_001256012	GO:0000146	BP	4530	NA	HDA
OR8D2	4.39245	1.73463	0.695893	2.49267	0.0126788	0.0467214	ENSG00000279116.2	OR8D2	JCG2	ENST00000624618.1	NM_001002918	GO:0003008	BP	4740	NA	IBA
CARMIL3	40.1172	0.769244	0.30863	2.49245	0.0126866	0.046741	ENSG00000186648.15	CARMIL3	C14orf121	ENST00000561354.1	NM_138360	GO:0005575	CC	NA	NA	IDA
CDX1	5.53926	1.65811	0.665276	2.49237	0.0126894	0.0467469	ENSG00000113722.17	CDX1	CDX1	ENST00000231656.12	NM_001804	GO:0000166	BP	NA	NA	IBA
DCAF1	56.1326	-0.719452	0.288681	-2.4922	0.0126954	0.0467598	ENSG00000145041.15	DCAF1	RIP	ENST00000423656.5	NM_001171904	GO:0000122	BP	NA	NA	IBA
OTUD5	64.5172	-0.906117	0.363622	-2.49192	0.0127054	0.0467923	ENSG00000068308.14	OTUD5	DUBA	ENST00000481142.1	NM_001136157	GO:0001816	BP	4622	3.1.2.15	EXP
DDX39B-AS1	2.91	2.33763	0.938137	2.49178	0.0127104	0.046806	ENSG00000234006.1	DDX39B-AS1	DDX39B-AS1	ENST00000429221.1	NR_133674	NA	NA	NA	NA	NA
WIPF1	32.4552	0.753197	0.302284	2.49169	0.0127139	0.0468143	ENSG00000115935.18	WIPF1	PRPL-2	ENST00000392547.6	NM_001077269	GO:0000147	BP	NA	NA	IBA
CCL22	13.7099	1.13775	0.456641	2.49157	0.0127181	0.0468255	ENSG00000102962.5	CCL22	A-152E5.1	ENST00000219235.4	NM_002990	GO:0000165	BP	4060	NA	IBA
KANK3	13.2792	1.13797	0.456754	2.49143	0.0127229	0.0468384	ENSG00000186994.11	KANK3	ANKRD47	ENST00000330915.7	NM_198471	GO:0005575	BP	NA	NA	IBA
UCHL3	8.42978	-1.43639	0.576636	-2.49098	0.0127392	0.0468803	ENSG00000118939.18	UCHL3	UCH-L3	ENST00000618773.4	NM_001270952	GO:0003674	BP	NA	NA	IBA
UNC5B	45.5481	0.714558	0.286866	2.49091	0.0127416	0.0468845	ENSG00000107731.12	UNC5B	UNC5H2	ENST00000335350.10	NM_001244889	GO:0000902	BP	4360	NA	IBA
PROSER2-AS1	12.6114	1.18473	0.475633	2.49086	0.0127435	0.0468871	ENSG00000225778.5	PROSER2-AS1	PROSER2-AS1	ENST00000445498.5	NR_038222	NA	NA	NA	NA	NA
VPS4B	26.3268	-0.863193	0.346559	-2.49076	0.0127472	0.0468962	ENSG00000119541.10	VPS4B	MIG1	ENST00000588323.1	NM_004869	GO:0000070	BP	4144	NA	HDA
HSD52	26.3298	0.956278	0.383958	2.49058	0.0127534	0.0469146	ENSG00000224609.8	HSD52	HSD52	ENST00000425914.6	NR_027120	NA	NA	NA	NA	NA
C6orf120	36.8739	-0.825671	0.331531	-2.49048	0.0127572	0.0469238	ENSG00000185127.6	C6orf120	C6orf120	ENST00000332290.3	NM_001029863	GO:0000323	BP	NA	NA	IEA
PDCL	35.477	-0.883809	0.354904	-2.49028	0.0127643	0.0469454	ENSG00000136940.14	PDCL	PhLP	ENST00000436632.5	NM_005388	GO:0003008	BP	NA	NA	IDA
HOXA11-AS	7.36297	1.38333	0.555504	2.49023	0.0127661	0.0469474	ENSG00000240990.10	HOXA11-AS	HOXA-AS5	ENST00000520360.6	NR_002795	GO:0008150	BP	NA	NA	IEA
RAP2A	82.8381	-0.799488	0.321093	-2.48989	0.0127781	0.0469873	ENSG00000125249.7	RAP2A	K-REV	ENST00000245304.4	NM_021033	GO:0000165	BP	NA	NA	IBA
HCN4	32.5366	0.613912	0.24659	2.4896	0.0127886	0.0470082	ENSG00000138622.4	HCN4	SSS2	ENST00000261917.3	NM_005477	GO:0000166	BP	NA	NA	IC
HSD17B13	6.19795	1.55652	0.625354	2.48903	0.0128093	0.0470609	ENSG00000170509.12	HSD17B13	HMFN0376	ENST00000302219.10	NM_001136230	GO:0003674	BP	NA	NA	IBA
LINC01613	6.68527	1.19808	0.481353	2.48899	0.0128105	0.047061	ENSG00000261432.1	LINC01613	n341773	ENST00000561476.1	NR_132393	NA	NA	NA	NA	NA
LINC00996	5.00867	1.35698	0.54528	2.4886	0.0128247	0.0471039	ENSG00000242258.1	LINC00996	LINC00996	ENST00000477392.1	NR_034033	NA	NA	NA	NA	NA
IFNGR1	30.0374	-0.932526	0.374757	-2.48835	0.0128337	0.0471234	ENSG00000027697.15	IFNGR1	CD119	ENST00000367739.8	NM_000416	GO:0001774	BP	4060	NA	IBA
CASP8AP2	68.9174	-0.680249	0.273385	-2.48824	0.0128375	0.0471329	ENSG00000118412.13	CASP8AP2	CED-4	ENST00000552401.5	NM_001137667	GO:0003674	BP	NA	NA	IDA
CHKB-DT	22.0382	0.749181	0.301117	2.48801	0.0128462	0.0471555	ENSG00000205559.5	CHKB-DT	CHKB-AS1	ENST00000380711.3	NR_021492	NA	NA	NA	NA	NA
WDR38	3.9593	1.6091	0.646831	2.48766	0.0128587	0.0471968	ENSG00000136918.8	WDR38	WDR38	ENST00000373574.1	NM_001045476	NA	NA	NA	NA	NA
CELA2A	3.86455	1.99488	0.802007	2.48736	0.0128694	0.047227	ENSG00000142615.8	CELA2A	ELA2A	ENST00000459653.1	NM_033440	GO:0003674	BP	4972	3.4.21.71	IBA
TXNDC12	25.8659	-0.953999	0.383627	-2.48679	0.0128902	0.0472914	ENSG00000117862.13	TXNDC12	AG1	ENST00000469458.5	NM_015913	GO:0003674	BP	480	1.8.4.2	IBA
NBPF19	40.7138	-1.0059	0.404513	-2.4867	0.0128933	0.0472921	ENSG00000271383.7	NBPF19	NBPF19	ENST00000621744.4	NM_001351365	GO:0005575	CC	NA	NA	IEA
ZNF83	60.7706	-0.747331	0.300531	-2.4867	0.0128933	0.0472921	ENSG00000167766.19	ZNF83	HPF1	ENST00000600714.5	NM_001105549	GO:0000981	BP	NA	NA	IEA
CENPW	6.2583	-1.89483	0.762023	-2.48658	0.0128978	0.0472965	ENSG00000203760.9	CENPW	C6orf173	ENST00000368325.5	NM_001012507	GO:0000226	BP	NA	NA	IBA
AKAP17A	30.5278	-0.701318	0.282051	-2.48649	0.0129011	0.0472965	ENSG00000197976.12	AKAP17A	721P	ENST00000381261.8	NM_005088	GO:0001775	BP	NA	NA	HDA
AKAP17A.1	30.5278	-0.701318	0.282051	-2.48649	0.0129011	0.0472965	ENSG00000197976.12_PAR_Y	AKAP17A	721P	ENST00000381261.8	NM_005088	GO:0001775	BP	NA	NA	HDA
LINC02346	28.9475	1.07325	0.431637	2.48646	0.0129021	0.0472965	ENSG00000206187.4	LINC02346	LINC02346	ENST00000383019.2	NR_040082	NA	NA	NA	NA	NA
PSMA1	84.4884	-0.798298	0.321059	-2.48645	0.0129023	0.0472965	ENSG00000129084.18	PSMA1	HC2	ENST00000555531.1	NM_001143937	GO:0000086	BP	3050	3.4.25.1	HDA
LRGUK	11.7611	1.20605	0.485052	2.48643	0.0129032	0.0472965	ENSG00000155530.3	LRGUK	CFAP246	ENST00000645682.1	NM_001365700	GO:0000003	BP	NA	NA	IBA
CACNG1	4.65427	1.50256	0.604345	2.48626	0.0129094	0.0473146	ENSG00000108878.5	CACNG1	CACNLG	ENST00000226021.4	NM_000727	GO:0003008	BP	4010	NA	IEA
SAP30L-AS1	65.069	0.89926	0.361705	2.48617	0.0129126	0.0473216	ENSG00000245275.8	SAP30L-AS1	GALNT10-AS1	ENST00000524264.5	NR_037897	NA	NA	NA	NA	NA
MDS2	6.55149	1.57241	0.632492	2.48605	0.0129168	0.0473326	ENSG00000197880.9	MDS2	MDS2	ENST00000477916.5	NM_001348075	GO:0005575	CC	NA	NA	HDA
BMPR1B	16.2396	0.939068	0.377768	2.48583	0.0129249	0.0473485	ENSG00000138696.11	BMPR1B	ALK-6	ENST00000515059.5	NM_001203	GO:0000003	BP	4060	2.7.11.30	IBA
ZFAND1	27.7872	-0.88172	0.354708	-2.48577	0.0129273	0.0473527	ENSG00000104231.11	ZFAND1	ZFAND1	ENST00000519338.1	NM_001170796	GO:0003674	BP	NA	NA	IDA
COL22A1	13.6737	1.30958	0.526855	2.48566	0.0129311	0.0473621	ENSG00000169436.17	COL22A1	COL22A1	ENST00000487854.1	NM_152888	GO:0003674	BP	NA	NA	IBA
HSD3B1	9.11795	1.25486	0.504866	2.48552	0.0129361	0.0473758	ENSG00000203857.10	HSD3B1	3BETAHSD	ENST00000531340.5	NM_000862	GO:0000253	BP	140	5.3.3.1	IBA
RIPOR3	20.2347	0.895304	0.360286	2.48498	0.012956	0.0474286	ENSG00000042062.13	RIPOR3	C20orf175	ENST00000462842.1	NM_001290268	NA	NA	NA	NA	NA
RAI2	7.98084	1.39842	0.562752	2.48496	0.0129567	0.0474286	ENSG00000131831.18	RAI2	RAI2	ENST00000509491.2	NM_001172732	GO:0003674	BP	NA	NA	IPI
CCNDBP1	64.7034	-0.80864	0.325428	-2.48485	0.0129605	0.0474351	ENSG00000166946.14	CCNDBP1	DIP1	ENST00000564630.5	NM_012142	GO:0003674	BP	NA	NA	IBA
HK2	103.394	-1.52259	0.612776	-2.48474	0.0129648	0.0474445	ENSG00000159399.10	HK2	HKII	ENST00000290573.6	NM_000189	GO:0000166	BP	10	2.7.1.1	HDA
ADGRF1	41.3673	0.905748	0.364572	2.48441	0.0129765	0.0474755	ENSG00000153292.16	ADGRF1	GPR110	ENST00000371253.6	NM_025048	GO:0003008	BP	NA	NA	IEA
GPRC5B	72.3428	-0.719118	0.289455	-2.48439	0.0129775	0.0474755	ENSG00000167191.12	GPRC5B	RAIG-2	ENST00000562348.1	NM_001304771	GO:0001664	BP	NA	NA	HDA
IQCH-AS1	34.5957	1.00048	0.402711	2.48437	0.012978	0.0474755	ENSG00000259673.6	IQCH-AS1	IQCH-AS1	ENST00000559298.5	NR_040051	NA	NA	NA	NA	NA
USP43	15.2971	0.930361	0.374558	2.48389	0.0129955	0.0475251	ENSG00000154914.17	USP43	USP43	ENST00000570827.6	NM_001267576	GO:0000731	BP	NA	NA	IEA
PSMB11	16.0678	1.03444	0.416494	2.48369	0.0130027	0.0475423	ENSG00000222028.5	PSMB11	BETA5T	ENST00000408907.3	NM_001099780	GO:0000086	BP	3050	3.4.25.1	IBA
ADD1	239.145	-0.72366	0.29137	-2.48365	0.0130045	0.0475442	ENSG00000087274.17	ADD1	ADDA	ENST00000508684.5	NM_001119	GO:0000902	BP	NA	NA	HDA
TBC1D12	41.8875	0.742869	0.299111	2.48359	0.0130064	0.0475466	ENSG00000108239.9	TBC1D12	TBC1D12	ENST00000225235.4	NM_015188	GO:0003674	BP	NA	NA	IBA
SWT1	16.474	-1.23967	0.499154	-2.48354	0.0130082	0.0475486	ENSG00000116668.13	SWT1	C1orf26	ENST00000367501.7	NM_001105518	GO:0005575	BP	NA	NA	IBA
MOB1A	66.782	-0.623621	0.251166	-2.48291	0.0130314	0.0476023	ENSG00000114978.18	MOB1A	C2orf6	ENST00000396049.4	NM_001317110	GO:0003674	BP	NA	NA	HDA
OR1F2P	4.92263	1.99149	0.802111	2.48281	0.013035	0.0476023	ENSG00000203581.7	OR1F2P	OLFMF2	ENST00000570470.2	NR_002169	GO:0003008	BP	NA	NA	IBA
PSMD14	71.0164	-0.856163	0.344838	-2.4828	0.0130354	0.0476023	ENSG00000115233.12	PSMD14	PAD1	ENST00000409682.7	NM_005805	GO:0000086	BP	3050	NA	HDA
SLC66A1L	6.45025	1.2552	0.505644	2.48238	0.0130508	0.0476492	ENSG00000174899.12	SLC66A1L	C3orf55	ENST00000312275.9	NM_001099777	NA	NA	NA	NA	NA
PRPS1	50.5839	-0.728369	0.293424	-2.48231	0.0130535	0.0476545	ENSG00000147224.13	PRPS1	ARTS	ENST00000646815.1	NM_001204402	GO:0000166	BP	30	2.7.6.1	IBA
LOC102723932	10.9826	1.25223	0.504488	2.48218	0.0130583	0.0476599	ENSG00000233086.8	LOC102723932	LOC102723932	NA	XR_428556	NA	NA	NA	NA	NA
C1R	30.9307	1.06163	0.427704	2.48217	0.0130585	0.0476599	ENSG00000159403.18	C1R	EDSPD1	ENST00000602298.2	NM_001354346	GO:0002250	BP	4145	3.4.21.41	EXP
PKMYT1	38.5255	0.666015	0.268321	2.48216	0.0130588	0.0476599	ENSG00000127564.17	PKMYT1	MYT1	ENST00000574680.1	NM_001258450	GO:0000003	BP	4110	2.7.11.1	HDA
KRT18P55	6.80367	1.29269	0.520853	2.48187	0.0130694	0.0476839	ENSG00000265480.5	KRT18P55	KRT18P55	ENST00000577198.5	NM_173624	NA	NA	NA	NA	NA
LOC101927026	18.749	0.936933	0.377514	2.48185	0.0130703	0.0476839	ENSG00000260071.2	LOC101927026	LOC101927026	NA	XR_001752073	NA	NA	NA	NA	NA
LOC100129175	7.93812	1.39308	0.561331	2.48175	0.0130738	0.0476874	ENSG00000224090.1	LOC100129175	LOC100129175	ENST00000441450.1	NR_046086	NA	NA	NA	NA	NA
TRIT1	37.1582	-0.886818	0.35736	-2.48158	0.0130801	0.0477013	ENSG00000043514.17	TRIT1	COXPD35	ENST00000648678.1	NM_001312691	GO:0000166	BP	1100	2.5.1.75	EXP
GLIPR1	24.4237	0.892119	0.359511	2.48148	0.0130838	0.0477058	ENSG00000139278.10	GLIPR1	CRISP7	ENST00000550491.1	NM_006851	GO:0000323	BP	NA	NA	HDA
TRPM2	20.7771	1.08818	0.438583	2.48112	0.0130969	0.0477488	ENSG00000142185.16	TRPM2	EREG1	ENST00000300482.9	NM_001001188	GO:0000041	BP	NA	NA	IDA
PMS2	43.9239	0.714945	0.288189	2.48082	0.0131081	0.047776	ENSG00000122512.16	PMS2	HNPCC4	ENST00000265849.11	NM_000535	GO:0000166	BP	3430	NA	IBA
CLCF1	12.396	1.1167	0.450182	2.48055	0.0131179	0.0478071	ENSG00000175505.11	CLCF1	BSF-3	ENST00000312438.7	NM_001166212	GO:0000018	BP	4060	NA	IBA
OR4C12	3.9142	1.99686	0.805099	2.48027	0.0131282	0.0478309	ENSG00000221954.2	OR4C12	OR11-259	ENST00000335238.4	NM_001005270	GO:0003008	BP	4740	NA	IBA
TMC5	15.8394	1.53182	0.617646	2.48009	0.0131348	0.0478379	ENSG00000103534.17	TMC5	TMC5	ENST00000563675.5	NM_001105248	GO:0003674	BP	NA	NA	HDA
ZSCAN18	98.2276	-0.623257	0.251305	-2.48008	0.0131351	0.0478379	ENSG00000121413.13	ZSCAN18	ZNF447	ENST00000433686.6	NM_001145542	GO:0003674	BP	NA	NA	IEA
FLJ30679	11.3026	0.961614	0.38781	2.4796	0.0131528	0.0478905	ENSG00000280278.1	FLJ30679	FLJ30679	ENST00000624773.1	NM_153017	NA	NA	NA	NA	NA
GLUD1	71.8411	-0.732051	0.295231	-2.47959	0.0131533	0.0478905	ENSG00000148672.9	GLUD1	GDH	ENST00000277865.4	NM_001318900	GO:0000166	BP	250	1.4.1.3	HEP
LINC01892	8.52941	1.14483	0.461767	2.47923	0.0131666	0.047925	ENSG00000265514.2	LINC01892	LINC01892	ENST00000583985.1	NR_146900	NA	NA	NA	NA	NA
SGSH	147.276	-0.866042	0.349334	-2.47912	0.0131705	0.0479347	ENSG00000181523.13	SGSH	HSS	ENST00000572257.5	NM_000199	GO:0000323	BP	531	3.10.1.1	HDA
NPTX2	18.9784	0.958749	0.386751	2.47898	0.0131758	0.0479492	ENSG00000106236.4	NPTX2	NARP	ENST00000265634.3	NM_002523	GO:0003008	BP	NA	NA	IBA
KLRB1	2.12519	2.17538	0.877544	2.47894	0.0131774	0.0479505	ENSG00000111796.4	KLRB1	CD161	ENST00000229402.3	NM_002258	GO:0002376	BP	5144	NA	IEA
SNTG1	29.6926	1.2562	0.50679	2.47874	0.0131846	0.0479723	ENSG00000147481.17	SNTG1	G1SYN	ENST00000521574.1	NM_001287813	GO:0001726	BP	NA	NA	IBA
DMTF1	100.958	-0.807125	0.325627	-2.47868	0.0131869	0.0479759	ENSG00000135164.19	DMTF1	DMP1	ENST00000331242.11	NM_001142326	GO:0000976	BP	NA	NA	IBA
MIEF2	30.5583	0.810779	0.32711	2.47862	0.0131893	0.0479766	ENSG00000177427.13	MIEF2	MID49	ENST00000323019.8	NM_001144900	GO:0000266	BP	NA	NA	IBA
ACRV1	4.1547	1.54664	0.624007	2.47856	0.0131912	0.0479766	ENSG00000134940.14	ACRV1	D11S4365	ENST00000533904.5	NM_001612	GO:0001669	BP	NA	NA	IEA
MFN1	26.8595	-0.91762	0.370231	-2.47851	0.0131932	0.0479766	ENSG00000171109.19	MFN1	hfzo1	ENST00000471841.5	NM_017927	GO:0000166	BP	NA	NA	IBA
DHRSX	22.0464	-1.04589	0.421983	-2.47851	0.0131934	0.0479766	ENSG00000169084.15	DHRSX	CXorf11	ENST00000464935.6	NM_145177	GO:0003674	BP	NA	NA	IBA
DHRSX.1	22.0464	-1.04589	0.421983	-2.47851	0.0131934	0.0479766	ENSG00000169084.15_PAR_Y	DHRSX	CXorf11	ENST00000464935.6	NM_145177	GO:0003674	BP	NA	NA	IBA
LOC100507516	26.3488	1.02027	0.4117	2.47819	0.013205	0.0480083	ENSG00000237807.4	LOC100507516	LOC100507516	ENST00000426023.1	NR_149032	NA	NA	NA	NA	NA
PREX1	162.877	-0.897364	0.362108	-2.47817	0.0132059	0.0480083	ENSG00000124126.14	PREX1	P-REX1	ENST00000496915.1	NM_020820	GO:0000902	BP	4062	NA	IBA
PSG9	7.88313	1.64891	0.665439	2.47793	0.0132149	0.0480181	ENSG00000183668.18	PSG9	PS34	ENST00000418820.6	NM_001301707	GO:0000003	BP	NA	NA	IEA
AKR1C1	42.6176	0.885256	0.357272	2.47782	0.0132187	0.0480276	ENSG00000187134.14	AKR1C1	2-ALPHA-HSD	ENST00000477661.1	NM_001353	GO:0001101	BP	140	1.1.1.213	HDA
AATBC	29.8186	0.936393	0.377942	2.47761	0.0132266	0.048047	ENSG00000215458.8	AATBC	AATBC	ENST00000437258.5	NM_194310	NA	NA	NA	NA	NA
MYCBP2-AS1	7.36678	1.38135	0.557584	2.47738	0.013235	0.0480682	ENSG00000236051.7	MYCBP2-AS1	MYCBP2-AS1	ENST00000461131.2	NR_046716	NA	NA	NA	NA	NA
TANC1	68.9634	0.743262	0.300032	2.47728	0.0132389	0.0480779	ENSG00000115183.15	TANC1	ROLSB	ENST00000263635.7	NM_001145909	GO:0000768	BP	NA	NA	IEA
CREB3	32.6619	-0.887267	0.358195	-2.47705	0.0132472	0.0481024	ENSG00000107175.12	CREB3	LUMAN	ENST00000486056.1	NM_006368	GO:0000139	BP	4916	NA	IC
LINC01750	14.3188	1.20535	0.48661	2.47703	0.0132482	0.0481024	ENSG00000231437.3	LINC01750	LINC01750	ENST00000438293.1	NR_145438	NA	NA	NA	NA	NA
FBXO42	83.837	-0.607713	0.24541	-2.47632	0.0132744	0.0481746	ENSG00000037637.11	FBXO42	Fbx42	ENST00000375592.7	NM_018994	GO:0003674	MF	NA	NA	IPI
PCIF1	52.6479	-0.769842	0.310888	-2.47627	0.0132765	0.0481775	ENSG00000100982.12	PCIF1	C20orf67	ENST00000616084.1	NM_022104	GO:0000993	BP	NA	NA	IBA
RELB	10.9041	1.23949	0.500555	2.47623	0.013278	0.0481783	ENSG00000104856.14	RELB	I-REL	ENST00000221452.12	NM_006509	GO:0000122	BP	4010	NA	IBA
PBDC1	18.0944	-1.10177	0.444951	-2.47615	0.0132806	0.0481834	ENSG00000102390.11	PBDC1	CXorf26	ENST00000373357.3	NM_001300888	GO:0003674	BP	NA	NA	ND
CDC40	29.4097	-0.906329	0.366099	-2.47564	0.0132996	0.0482374	ENSG00000168438.15	CDC40	EHB3	ENST00000606893.5	NM_015891	GO:0000375	BP	3040	NA	HDA
RNF4	89.115	-0.94422	0.38145	-2.47535	0.0133107	0.0482591	ENSG00000063978.16	RNF4	RES4-26	ENST00000503659.5	NM_001185009	GO:0000209	BP	NA	NA	IBA
CA6	5.33225	1.3944	0.563319	2.47533	0.0133113	0.0482591	ENSG00000131686.15	CA6	CA-VI	ENST00000549778.5	NM_001215	GO:0001580	BP	910	4.2.1.1	HDA
CAMK2G	62.9493	-0.584545	0.236152	-2.47529	0.0133129	0.0482591	ENSG00000148660.21	CAMK2G	CAMK	ENST00000351293.7	NM_001204492	GO:0000166	BP	4012	2.7.11.17	HDA
LINC01088	26.6789	0.887511	0.358586	2.47503	0.0133225	0.0482809	ENSG00000249307.7	LINC01088	LINC01088	ENST00000510667.5	NR_038342	NA	NA	NA	NA	NA
NAV2-AS5	19.1502	1.16834	0.472075	2.47491	0.013327	0.0482919	ENSG00000255043.1	NAV2-AS5	NAV2-AS5	ENST00000528726.1	NR_049725	NA	NA	NA	NA	NA
ZNF81	51.4513	1.15915	0.468396	2.47472	0.0133342	0.0483132	ENSG00000197779.15	ZNF81	HFZ20	ENST00000483520.1	NM_007137	GO:0000981	BP	NA	NA	IEA
DNAJB5	83.4436	-1.02233	0.413122	-2.47463	0.0133373	0.0483198	ENSG00000137094.15	DNAJB5	Hsc40	ENST00000458263.6	NM_001135004	GO:0000122	BP	NA	NA	IBA
KRTAP10-2	4.11068	1.5481	0.625612	2.47454	0.0133409	0.0483285	ENSG00000205445.3	KRTAP10-2	KAP10.2	ENST00000391621.1	NM_198693	GO:0005575	BP	NA	NA	IEA
UBQLNL	13.72	1.16681	0.471544	2.47445	0.0133442	0.0483358	ENSG00000175518.8	UBQLNL	UBQLNL	ENST00000380184.1	NM_145053	GO:0003674	BP	4141	NA	IBA
GUCY2GP	2.57168	2.17333	0.878379	2.47425	0.0133517	0.0483584	ENSG00000243316.7	GUCY2GP	GUCY2G	ENST00000479705.5	NR_028134	NA	NA	NA	NA	NA
STOX1	13.3104	0.910571	0.368118	2.47359	0.0133764	0.0484339	ENSG00000165730.16	STOX1	C10orf24	ENST00000298596.10	NM_001130159	GO:0000002	BP	NA	NA	IDA
DNAJA4	22.6189	0.947206	0.38296	2.47338	0.0133841	0.0484528	ENSG00000140403.12	DNAJA4	MST104	ENST00000394855.7	NM_001130182	GO:0000166	BP	NA	NA	IBA
OR8G2P	1.8488	2.29788	0.929059	2.47334	0.0133856	0.0484536	ENSG00000181214.8	OR8G2P	HSTPCR120	ENST00000412796.1	NM_001291438	GO:0003008	BP	4740	NA	IBA
SLC22A14	10.3526	1.21617	0.491782	2.47299	0.0133988	0.0484967	ENSG00000144671.10	SLC22A14	OCTL2	ENST00000466887.5	NM_001320033	GO:0003674	BP	NA	NA	IEA
DNAJB8	24.0878	0.887014	0.358709	2.4728	0.013406	0.0485087	ENSG00000179407.3	DNAJB8	CT156	ENST00000469083.1	NM_153330	GO:0003674	BP	NA	NA	HDA
C1RL-AS1	26.4567	1.00024	0.404513	2.47269	0.01341	0.0485187	ENSG00000205885.7	C1RL-AS1	MATL2963	ENST00000536679.5	NR_026947	NA	NA	NA	NA	NA
HES2	35.9858	0.920996	0.372507	2.47243	0.0134199	0.0485501	ENSG00000069812.11	HES2	bHLHb40	ENST00000377837.5	NM_019089	GO:0000122	BP	NA	NA	IBA
DSG3	14.4559	1.13682	0.459812	2.47235	0.0134228	0.0485542	ENSG00000134757.5	DSG3	CDHF6	ENST00000257189.4	NM_001944	GO:0001533	BP	NA	NA	HDA
ANKRD28	71.6007	-0.743765	0.30084	-2.4723	0.0134248	0.0485542	ENSG00000206560.11	ANKRD28	PITK	ENST00000624145.3	NM_001195098	GO:0000139	BP	NA	NA	IEA
NUCB1	88.9563	-0.879292	0.355663	-2.47226	0.0134262	0.0485542	ENSG00000104805.16	NUCB1	CALNUC	ENST00000405315.8	NM_006184	GO:0000139	BP	NA	NA	HDA
LINC02263	28.1305	1.13873	0.460611	2.47222	0.0134278	0.0485542	ENSG00000228358.6	LINC02263	LINC02263	ENST00000420701.5	NR_147152	NA	NA	NA	NA	NA
USP32P2	15.243	1.04643	0.423279	2.47219	0.0134287	0.0485542	ENSG00000233327.11	USP32P2	TL132	ENST00000425211.5	NM_145809	NA	NA	NA	NA	NA
LINC01485	21.5789	0.991052	0.4009	2.47207	0.0134334	0.0485665	ENSG00000254211.6	LINC01485	LINC01485	ENST00000520324.5	NR_108028	NA	NA	NA	NA	NA
IL18R1	10.9394	1.10132	0.445541	2.47187	0.0134407	0.0485835	ENSG00000115604.12	IL18R1	CD218a	ENST00000410040.5	NM_001282399	GO:0001659	BP	4060	NA	IBA
SNF8	68.4659	-0.924964	0.374418	-2.4704	0.013496	0.0487553	ENSG00000159210.10	SNF8	Dot3	ENST00000502492.5	NM_001317192	GO:0000814	BP	4144	NA	HDA
OR4K5	4.40465	1.596	0.646049	2.4704	0.0134961	0.0487553	ENSG00000176281.4	OR4K5	OR14-16	ENST00000315915.4	NM_001005483	GO:0003008	BP	4740	NA	IBA
LOC105374618	54.7027	0.819503	0.33173	2.47039	0.0134965	0.0487553	ENSG00000248994.2	LOC105374618	LOC105374618	NA	XR_002956203	NA	NA	NA	NA	NA
HYKK	23.2554	0.97278	0.393778	2.47037	0.0134972	0.0487553	ENSG00000188266.14	HYKK	AGPHD1	ENST00000388988.8	NM_001013619	GO:0003674	BP	NA	NA	IBA
TAS2R7	2.7709	2.05711	0.832781	2.47017	0.0135049	0.0487784	ENSG00000121377.2	TAS2R7	T2R7	ENST00000574656.1	NM_023919	GO:0001580	BP	4742	NA	IBA
LRP1B	18.5049	1.37811	0.557919	2.47008	0.0135082	0.0487787	ENSG00000168702.18	LRP1B	LRP-1B	ENST00000389484.7	NM_018557	GO:0003674	BP	NA	NA	IDA
LINC02443	11.8477	1.25643	0.508668	2.47003	0.01351	0.0487787	ENSG00000256115.6	LINC02443	LINC02443	ENST00000540237.1	NR_120476	NA	NA	NA	NA	NA
BTBD10	41.7164	-0.984899	0.398802	-2.46964	0.0135247	0.0488225	ENSG00000148925.11	BTBD10	GMRP-1	ENST00000278174.9	NM_001297741	GO:0001650	BP	NA	NA	IDA
LOC401040	20.8131	0.973807	0.394424	2.46893	0.0135517	0.0489057	ENSG00000196758.3	LOC401040	LOC401040	NA	NM_207483	NA	NA	NA	NA	NA
CLEC19A	13.3312	1.1248	0.455615	2.46875	0.0135585	0.0489184	ENSG00000261210.8	CLEC19A	CLEC19A	ENST00000476906.1	NM_001256720	GO:0003674	CC	NA	NA	IEA
NOVA2	123.382	0.619502	0.250949	2.46864	0.0135628	0.0489184	ENSG00000104967.8	NOVA2	ANOVA	ENST00000263257.5	NM_002516	GO:0000375	BP	NA	NA	HDA
WFDC3	4.13315	1.71459	0.694561	2.46859	0.0135645	0.0489184	ENSG00000124116.19	WFDC3	WAP14	ENST00000474942.5	NM_080614	GO:0003674	BP	NA	NA	IEA
FOXA2	6.981	1.34697	0.545649	2.46857	0.0135653	0.0489184	ENSG00000125798.15	FOXA2	HNF3B	ENST00000419308.6	NM_021784	GO:0000429	BP	4950	NA	IBA
UNC13C	34.8496	1.07432	0.4352	2.46857	0.0135655	0.0489184	ENSG00000137766.17	UNC13C	UNC13C	ENST00000647821.1	NM_001080534	GO:0000149	BP	NA	NA	IBA
POLN	28.9572	1.09963	0.445479	2.46843	0.0135708	0.0489252	ENSG00000130997.16	POLN	POL4P	ENST00000382865.5	NM_181808	GO:0000724	BP	NA	NA	IBA
C1orf158	16.8083	0.991138	0.401528	2.46842	0.0135712	0.0489252	ENSG00000157330.10	C1orf158	C1orf158	ENST00000614859.4	NM_001330361	NA	NA	NA	NA	NA
CSTF2	14.4935	-1.18508	0.480224	-2.46777	0.0135959	0.0490048	ENSG00000101811.14	CSTF2	CstF-64	ENST00000413437.1	NM_001306206	GO:0000375	BP	3015	NA	HDA
KLHL38	7.84885	1.2538	0.508145	2.46741	0.0136096	0.049045	ENSG00000175946.8	KLHL38	C8ORFK36	ENST00000325995.7	NM_001081675	GO:0003674	MF	NA	NA	IPI
SEPTIN12	5.02799	1.69381	0.686503	2.46731	0.0136134	0.0490542	ENSG00000140623.14	SEPTIN12	SEPT12	ENST00000588241.5	NM_001154458	GO:0000003	BP	NA	NA	IBA
LINC01612	3.11183	1.74429	0.706977	2.46725	0.0136157	0.0490576	ENSG00000250266.2	LINC01612	LINC01612	ENST00000504509.1	NR_125889	NA	NA	NA	NA	NA
SRPRA	61.773	-0.728616	0.29535	-2.46696	0.0136266	0.0490877	ENSG00000182934.12	SRPRA	DP	ENST00000332118.10	NM_001177842	GO:0000166	BP	3060	NA	HDA
HTR7	18.5447	0.961731	0.389899	2.46662	0.0136395	0.0491208	ENSG00000148680.16	HTR7	5-HT7	ENST00000277874.10	NM_000872	GO:0003008	BP	4020	NA	IBA
SPEF2	35.8675	0.777212	0.315129	2.46633	0.0136506	0.0491464	ENSG00000152582.14	SPEF2	CT122	ENST00000505088.1	NM_024867	GO:0000003	BP	NA	NA	IEA
SLC5A4-AS1	23.6602	0.794547	0.32217	2.46624	0.0136541	0.0491541	ENSG00000242082.2	SLC5A4-AS1	SLC5A4-AS1	ENST00000434942.1	NR_149072	NA	NA	NA	NA	NA
LINC00877	29.2386	0.766094	0.31065	2.4661	0.0136594	0.0491687	ENSG00000241163.8	LINC00877	LINC00877	ENST00000468646.6	NR_104116	NA	NA	NA	NA	NA
TSFM	23.8107	-1.07075	0.434197	-2.46604	0.0136615	0.0491697	ENSG00000123297.20	TSFM	EFTS	ENST00000417094.5	NM_001172695	GO:0003674	BP	NA	NA	HDA
TEX9	18.1336	0.875503	0.355027	2.46602	0.0136623	0.0491697	ENSG00000151575.14	TEX9	TEX9	ENST00000560827.5	NM_001286449	GO:0003674	MF	NA	NA	IPI
C10orf105	22.8292	1.19925	0.486325	2.46595	0.0136651	0.0491753	ENSG00000214688.6	C10orf105	C10orf105	ENST00000441508.3	NM_001164375	GO:0005575	CC	NA	NA	IEA
C21orf59-TCP10L	58.3807	0.69287	0.280983	2.46588	0.0136679	0.0491764	ENSG00000265590.10	C21orf59-TCP10L	C21orf59-TCP10L	ENST00000334165.4	NM_001350338	NA	NA	NA	NA	NA
LINC02018	23.7819	0.866154	0.351256	2.46587	0.013668	0.0491764	ENSG00000272690.6	LINC02018	LINC02018	ENST00000608169.5	NR_151705	NA	NA	NA	NA	NA
EPM2A	68.8758	0.900149	0.365094	2.46552	0.0136813	0.0492009	ENSG00000112425.16	EPM2A	EPM2	ENST00000638717.1	NM_001018041	GO:0003674	BP	NA	NA	IEA
SPAG6	9.51298	1.21736	0.493785	2.46536	0.0136874	0.0492068	ENSG00000077327.16	SPAG6	CT141	ENST00000376603.6	NM_001253854	GO:0000003	BP	NA	NA	HDA
EXOSC4	32.5006	-0.849754	0.344693	-2.46525	0.0136918	0.0492107	ENSG00000178896.9	EXOSC4	RRP41	ENST00000525936.1	NM_019037	GO:0000175	BP	3018	NA	IBA
EED	38.4738	-0.739367	0.299925	-2.46517	0.0136949	0.0492173	ENSG00000074266.22	EED	COGIS	ENST00000263360.10	NM_001308007	GO:0000122	BP	NA	NA	IBA
LINC02145	11.5116	1.23837	0.502416	2.46482	0.0137081	0.0492507	ENSG00000250490.1	LINC02145	LINC02145	ENST00000507444.1	NM_001001702	NA	NA	NA	NA	NA
LOC100506551	12.9597	0.936703	0.380055	2.46465	0.0137146	0.0492614	ENSG00000257279.1	LOC100506551	LOC100506551	ENST00000548738.1	NR_103809	NA	NA	NA	NA	NA
MSLN	4.51442	1.47431	0.598228	2.46445	0.0137222	0.0492782	ENSG00000102854.16	MSLN	MPF	ENST00000569566.2	NM_001177355	GO:0003674	BP	NA	NA	IBA
PGPEP1L	2.81649	1.80685	0.733175	2.46441	0.0137238	0.0492792	ENSG00000183571.11	PGPEP1L	PGPEP1L	ENST00000535714.1	NM_001102612	GO:0003674	BP	NA	NA	IBA
TAS2R20	4.3241	1.52865	0.620302	2.46436	0.0137256	0.0492813	ENSG00000255837.1	TAS2R20	T2R20	ENST00000570941.1	NM_176889	GO:0001580	BP	4742	NA	IBA
DYNLRB1	43.1588	-0.944209	0.383172	-2.46419	0.0137322	0.0492978	ENSG00000125971.17	DYNLRB1	BITH	ENST00000300469.13	NM_001281727	GO:0003674	BP	NA	NA	HDA
CTSLP2	3.82942	1.88541	0.765129	2.46418	0.0137328	0.0492978	ENSG00000280913.2	CTSLP2	CTSL1P2	ENST00000580501.2	NR_033407	NA	NA	NA	NA	NA
NCF4	3.32927	1.73173	0.702799	2.46405	0.0137378	0.0493109	ENSG00000100365.16	NCF4	CGD3	ENST00000626011.2	NM_000631	GO:0000323	BP	4145	NA	IBA
ZNF677	67.3873	-0.694523	0.281902	-2.4637	0.013751	0.049349	ENSG00000197928.11	ZNF677	ZNF677	ENST00000598513.5	NM_001317998	GO:0000981	BP	NA	NA	IBA
FFAR3	9.28895	1.24719	0.506273	2.46348	0.0137595	0.0493749	ENSG00000185897.7	FFAR3	FFA3R	ENST00000327809.4	NM_005304	GO:0001101	BP	NA	NA	IDA
OR5H6	4.55233	1.59493	0.647491	2.46325	0.0137683	0.0494019	ENSG00000230301.6	OR5H6	OR3-11	ENST00000615035.3	NM_001005479	GO:0003008	BP	4740	NA	IBA
EXOSC10	73.7394	-0.801231	0.325288	-2.46314	0.0137725	0.0494122	ENSG00000171824.14	EXOSC10	PM-Scl	ENST00000304457.11	NM_001001998	GO:0000166	BP	3018	3.1.13.-	EXP
ATG4A	10.7955	-1.16363	0.472446	-2.46299	0.0137785	0.0494292	ENSG00000101844.18	ATG4A	APG4A	ENST00000457035.5	NM_001321287	GO:0000045	BP	4140	3.4.22.-	IBA
NIM1K	9.74568	1.12252	0.455802	2.46274	0.013788	0.0494585	ENSG00000177453.7	NIM1K	NIM1	ENST00000440285.2	NM_153361	GO:0000166	BP	NA	NA	IBA
TCP11L2	17.5215	0.932575	0.378694	2.46261	0.0137932	0.0494678	ENSG00000166046.11	TCP11L2	TCP11L2	ENST00000553143.5	NM_001286262	NA	NA	NA	NA	NA
PPP4C	98.7301	-1.03443	0.420084	-2.46245	0.0137992	0.0494733	ENSG00000149923.14	PPP4C	PP-X	ENST00000567642.1	NM_001303503	GO:0000018	BP	NA	NA	IDA
KCTD5	40.3739	-0.677865	0.275283	-2.46243	0.0137999	0.0494733	ENSG00000167977.9	KCTD5	KCTD5	ENST00000569689.1	NM_018992	GO:0000151	BP	NA	NA	IBA
IGFALS	12.6079	1.1969	0.486076	2.46236	0.0138025	0.049478	ENSG00000099769.6	IGFALS	ACLSD	ENST00000415638.3	NM_001146006	GO:0003674	BP	NA	NA	HDA
SERPINA3	26.2543	1.02573	0.416591	2.46221	0.0138084	0.0494897	ENSG00000196136.18	SERPINA3	AACT	ENST00000485588.1	NM_001085	GO:0000323	BP	NA	NA	HDA
TRIAP1	21.3199	-0.956049	0.388319	-2.46202	0.0138157	0.0495111	ENSG00000170855.4	TRIAP1	HSPC132	ENST00000302432.3	NM_016399	GO:0000075	BP	NA	NA	IDA
C2orf74	8.00963	-1.62708	0.661002	-2.46154	0.0138342	0.0495727	ENSG00000237651.7	C2orf74	C2orf74	ENST00000462959.2	NM_001143959	GO:0005575	CC	NA	NA	IEA
RNASEH1	58.1514	-0.653183	0.265377	-2.46134	0.013842	0.0495961	ENSG00000171865.10	RNASEH1	H1RNA	ENST00000422961.5	NM_001286834	GO:0000287	BP	3030	3.1.26.4	IBA
MROH8	9.82861	1.41358	0.57434	2.46123	0.0138463	0.0496067	ENSG00000101353.15	MROH8	C20orf131	ENST00000466091.1	NM_152503	NA	NA	NA	NA	NA
IP6K2	92.3147	-0.659282	0.267896	-2.46096	0.0138566	0.0496335	ENSG00000068745.15	IP6K2	IHPK2	ENST00000328631.9	NM_001005909	GO:0000166	BP	NA	NA	IDA
TAAR3P	3.4465	1.92157	0.780832	2.46093	0.0138577	0.0496335	ENSG00000179073.6	TAAR3P	GPR57	ENST00000466706.1	NR_028511	GO:0001594	BP	NA	NA	IBA
EXTL3-AS1	28.4565	1.15063	0.467568	2.46089	0.0138591	0.0496341	ENSG00000246339.6	EXTL3-AS1	C8orf50	ENST00000523789.2	NR_126027	NA	NA	NA	NA	NA
PARP12	12.8385	1.23146	0.500572	2.46011	0.0138893	0.0497276	ENSG00000059378.13	PARP12	ARTD12	ENST00000263549.7	NM_022750	GO:0003674	BP	NA	NA	HDA
EDA	24.848	1.05181	0.42755	2.4601	0.0138899	0.0497276	ENSG00000158813.18	EDA	ECTD1	ENST00000525810.5	NM_001005609	GO:0001942	BP	4060	NA	IDA
AASS	77.7147	-0.891766	0.362494	-2.46008	0.0138904	0.0497276	ENSG00000008311.16	AASS	LKR/SDH	ENST00000460376.5	NM_005763	GO:0003674	BP	300	1.5.1.9	IBA
LOC100144595	5.77997	1.36713	0.555749	2.45997	0.0138948	0.0497358	ENSG00000224675.1	LOC100144595	LOC100144595	ENST00000434635.1	NR_161181	NA	NA	NA	NA	NA
TNFRSF11B	4.42071	1.50916	0.613489	2.45996	0.0138954	0.0497358	ENSG00000164761.9	TNFRSF11B	OCIF	ENST00000521597.1	NM_002546	GO:0001501	BP	4060	NA	IDA
LAMB3	9.36299	1.23119	0.500616	2.45934	0.0139193	0.0497981	ENSG00000196878.15	LAMB3	AI1A	ENST00000356082.8	NM_000228	GO:0000902	BP	4510	NA	HDA
BSDC1	144.588	-0.694673	0.2825	-2.45902	0.0139316	0.0498189	ENSG00000160058.19	BSDC1	BSDC1	ENST00000455895.6	NM_001143888	GO:0003674	MF	NA	NA	IPI
PTCSC1	14.5947	1.00575	0.409074	2.45859	0.0139483	0.0498645	ENSG00000287736.1	PTCSC1	NCRNA00197	NA	NR_146773	NA	NA	NA	NA	NA
NTNG1	23.2949	0.818689	0.333017	2.4584	0.0139556	0.0498857	ENSG00000162631.20	NTNG1	Lmnt1	ENST00000370071.6	NM_001113226	GO:0000902	BP	4360	NA	IBA
ANP32E	52.1135	-0.679046	0.276223	-2.45832	0.0139588	0.0498924	ENSG00000143401.15	ANP32E	LANP-L	ENST00000583931.5	NM_001136478	GO:0000228	BP	NA	NA	IBA
MAP1LC3B	105.707	-0.780154	0.317374	-2.45816	0.0139652	0.0499107	ENSG00000140941.14	MAP1LC3B	ATG8F	ENST00000564638.1	NM_022818	GO:0000045	BP	NA	NA	IBA
RECK	21.7368	-0.785467	0.319548	-2.45805	0.0139692	0.0499204	ENSG00000122707.12	RECK	ST15	ENST00000475774.5	NM_001316345	GO:0000003	BP	NA	NA	IBA
TIMP4	3.1702	2.1341	0.868282	2.45784	0.0139775	0.0499453	ENSG00000157150.5	TIMP4	TIMP-4	ENST00000287814.4	NM_003256	GO:0000003	BP	NA	NA	IBA
NAB1	47.3313	-0.711941	0.289691	-2.45759	0.0139872	0.0499707	ENSG00000138386.17	NAB1	NAB1	ENST00000448811.1	NM_001321312	GO:0001501	BP	NA	NA	IBA
LURAP1L-AS1	7.81657	1.32855	0.540615	2.45748	0.0139917	0.0499819	ENSG00000235448.3	LURAP1L-AS1	LURAP1L-AS1	ENST00000650458.1	NR_125775	NA	NA	NA	NA	NA
RAB9A	14.0766	-1.04462	0.425116	-2.45725	0.0140006	0.050009	ENSG00000123595.8	RAB9A	RAB9	ENST00000243325.6	NM_001195328	GO:0000139	BP	NA	NA	HDA
LOC100507387	11.0895	1.33096	0.541762	2.45673	0.014021	0.0500581	ENSG00000251623.2	LOC100507387	LOC100507387	ENST00000507672.5	NR_038402	NA	NA	NA	NA	NA
LINC02052	10.6483	1.10713	0.450658	2.45669	0.0140222	0.0500581	ENSG00000224406.6	LINC02052	LINC02052	ENST00000427474.1	NR_033844	NA	NA	NA	NA	NA
STK33	25.2261	0.925759	0.376854	2.45655	0.014028	0.0500645	ENSG00000130413.15	STK33	STK33	ENST00000473980.5	NM_001289058	GO:0000075	BP	NA	NA	IBA
LOC112267859	2.6976	2.60627	1.0612	2.45596	0.0140508	0.0501294	ENSG00000279688.1	LOC112267859	LOC112267859	NA	XM_024447729	NA	NA	NA	NA	NA
PPP2R3C	29.3645	-0.86005	0.350191	-2.45595	0.0140514	0.0501294	ENSG00000092020.11	PPP2R3C	C14orf10	ENST00000557074.1	NM_001305155	GO:0000226	BP	3015	NA	IBA
NECTIN3	60.4729	-0.579329	0.235897	-2.45585	0.014055	0.0501375	ENSG00000177707.11	NECTIN3	CD113	ENST00000491525.5	NM_001243286	GO:0000003	BP	4514	NA	IBA
SIGLEC6	13.5922	1.10363	0.449456	2.45548	0.0140696	0.0501849	ENSG00000105492.16	SIGLEC6	CD327	ENST00000346477.7	NM_001177547	GO:0003674	BP	NA	NA	IEA
CRIM1	40.0822	-1.10953	0.452	-2.45472	0.0140996	0.050273	ENSG00000150938.10	CRIM1	CRIM-1	ENST00000280527.6	NM_016441	GO:0003674	BP	NA	NA	IDA
LOC105378736	6.08195	1.16393	0.47416	2.45472	0.0140996	0.050273	ENSG00000284601.1	LOC105378736	LOC105378736	NA	XR_947375	NA	NA	NA	NA	NA
C2CD3	111.269	0.593565	0.241817	2.45461	0.0141038	0.0502834	ENSG00000168014.18	C2CD3	OFD14	ENST00000334126.11	NM_001286577	GO:0000226	BP	NA	NA	IDA
PSMC5	84.8698	-0.771837	0.314475	-2.45437	0.0141133	0.0503078	ENSG00000087191.13	PSMC5	S8	ENST00000579708.5	NM_001199163	GO:0000086	BP	3050	NA	HDA
GRAMD2A	21.1155	0.99411	0.405052	2.45428	0.0141167	0.0503153	ENSG00000175318.12	GRAMD2A	GRAMD2	ENST00000309731.11	NM_001012642	GO:0002115	BP	NA	NA	IDA
KLHL11	68.7963	-0.656917	0.267667	-2.45423	0.0141185	0.0503169	ENSG00000178502.6	KLHL11	KLHL11	ENST00000319121.3	NM_018143	GO:0005575	BP	NA	NA	TAS
SLC51A	16.5519	0.907426	0.369764	2.45407	0.0141251	0.0503356	ENSG00000163959.10	SLC51A	OSTA	ENST00000416660.1	NM_152672	GO:0003674	BP	4976	NA	IBA
GUF1	19.8429	-0.982037	0.400181	-2.45398	0.0141284	0.0503427	ENSG00000151806.14	GUF1	EF-4	ENST00000506793.5	NM_001345867	GO:0000166	BP	NA	NA	IBA
TNFRSF25	48.4399	-0.648647	0.264353	-2.45371	0.014139	0.0503712	ENSG00000215788.11	TNFRSF25	APO-3	ENST00000647810.1	NM_001039664	GO:0003674	BP	4060	NA	IDA
C2orf69	38.4355	-0.984471	0.401226	-2.45366	0.0141411	0.050374	ENSG00000178074.6	C2orf69	C2orf69	ENST00000319974.5	NM_153689	GO:0005575	CC	NA	NA	IEA
CRHR2	12.8879	0.929863	0.379025	2.4533	0.0141551	0.050419	ENSG00000106113.19	CRHR2	CRF-RB	ENST00000506074.6	NM_001202475	GO:0001653	BP	4080	NA	IBA
MAPK9	52.2579	-0.764235	0.311566	-2.45288	0.0141717	0.0504734	ENSG00000050748.18	MAPK9	JNK-55	ENST00000520212.6	NM_001135044	GO:0000165	BP	4010	2.7.11.24	IBA
REG3A	2.43927	1.94969	0.794885	2.45279	0.0141753	0.0504814	ENSG00000172016.16	REG3A	HIP	ENST00000409839.7	NM_002580	GO:0002376	BP	NA	NA	IBA
CCDC22	17.5061	-1.01915	0.415574	-2.45239	0.0141911	0.0505096	ENSG00000101997.13	CCDC22	CXorf37	ENST00000490300.1	NM_014008	GO:0003674	BP	NA	NA	IBA
CXCL17	1.91107	2.08065	0.848444	2.45231	0.014194	0.0505109	ENSG00000189377.9	CXCL17	DMC	ENST00000601181.5	NM_198477	GO:0000165	BP	NA	NA	IEA
KCNC4	142.076	0.524723	0.213993	2.45206	0.0142041	0.0505416	ENSG00000116396.15	KCNC4	C1orf30	ENST00000489935.1	NM_001039574	GO:0001505	BP	NA	NA	IBA
SUMF2	40.3821	-0.808604	0.329785	-2.45191	0.01421	0.0505576	ENSG00000129103.19	SUMF2	pFGE	ENST00000395436.6	NM_001042468	GO:0003674	BP	NA	NA	IBA
SBDS	26.833	-0.983781	0.401294	-2.45152	0.0142254	0.0505981	ENSG00000126524.10	SBDS	CGI-97	ENST00000246868.6	NM_016038	GO:0000226	BP	3008	NA	HDA
LINC00690	8.95172	1.343	0.547876	2.45128	0.0142348	0.0506175	ENSG00000233570.2	LINC00690	LINC00690	ENST00000429949.1	NR_103843	NA	NA	NA	NA	NA
NNMT	8.74046	1.34635	0.549254	2.45124	0.0142366	0.0506192	ENSG00000166741.8	NNMT	NNMT	ENST00000535401.5	NM_001372045	GO:0003674	BP	760	2.1.1.1	IBA
LOC107985688	3.76153	1.63223	0.665944	2.451	0.0142461	0.0506437	ENSG00000228427.3	LOC107985688	LOC107985688	NA	XR_001755878	NA	NA	NA	NA	NA
LINC02202	14.507	1.26206	0.514962	2.45078	0.0142547	0.0506602	ENSG00000245812.3	LINC02202	LINC02202	ENST00000523301.1	NR_109890	NA	NA	NA	NA	NA
GLYR1	105.979	-0.854861	0.348841	-2.45058	0.0142628	0.0506745	ENSG00000140632.17	GLYR1	BM045	ENST00000587936.5	NM_001308096	GO:0000166	BP	NA	NA	IBA
VSX1	8.84877	1.12686	0.459872	2.45039	0.0142703	0.0506966	ENSG00000100987.15	VSX1	CAASDS	ENST00000557285.1	NM_001256271	GO:0000981	BP	NA	NA	IBA
PRR3	86.9674	-1.03803	0.423685	-2.45	0.0142858	0.0507325	ENSG00000204576.12	PRR3	CAT56	ENST00000475643.1	NM_001077497	GO:0003674	MF	NA	NA	HDA
TCEAL6	2.30107	2.15889	0.881305	2.44965	0.0142997	0.0507732	ENSG00000204071.10	TCEAL6	Tceal3	ENST00000372774.7	NM_001006938	GO:0003674	CC	NA	NA	IBA
LGALS17A	6.49733	1.40733	0.574505	2.44964	0.0142999	0.0507732	ENSG00000226025.9	LGALS17A	LGALS17A	ENST00000412609.5	NM_207646	NA	NA	NA	NA	NA
CLEC14A	9.20715	1.40956	0.575426	2.44959	0.0143018	0.0507753	ENSG00000176435.7	CLEC14A	C14orf27	ENST00000342213.2	NM_175060	GO:0001525	BP	NA	NA	HDA
CCDC103	4.44685	-3.93817	1.60772	-2.44954	0.0143039	0.050778	ENSG00000167131.17	CCDC103	CILD17	ENST00000577339.5	NM_001258395	GO:0000226	BP	NA	NA	IBA
PPP1R15A	76.1516	-0.737818	0.301229	-2.44936	0.014311	0.0507984	ENSG00000087074.8	PPP1R15A	GADD34	ENST00000200453.5	NM_014330	GO:0000164	BP	4141	NA	IBA
CYP7B1	24.9441	0.922072	0.376485	2.44916	0.0143189	0.050817	ENSG00000172817.4	CYP7B1	CBAS3	ENST00000523954.1	NM_001324112	GO:0000003	BP	120	1.14.13.100	IBA
SPATA31C2	20.4789	0.815068	0.332806	2.44908	0.0143221	0.0508209	ENSG00000177910.8	SPATA31C2	FAM75C2	ENST00000324915.5	NM_001166137	GO:0000003	BP	NA	NA	IEA
OR10G3	10.4285	1.30982	0.534832	2.44903	0.0143242	0.0508209	ENSG00000169208.3	OR10G3	OR14-40	ENST00000303532.1	NM_001005465	GO:0003008	BP	4740	NA	IBA
PPM1N	8.38466	1.06046	0.433022	2.44898	0.0143262	0.0508209	ENSG00000213889.10	PPM1N	PPM1N	ENST00000401705.5	NM_001080401	GO:0000287	BP	NA	NA	IBA
LOC105378644	5.90181	1.45447	0.593933	2.44888	0.0143302	0.0508285	ENSG00000284640.1	LOC105378644	LOC105378644	NA	XR_947180	NA	NA	NA	NA	NA
CYREN	35.3312	-0.830603	0.339187	-2.4488	0.0143331	0.0508344	ENSG00000122783.17	CYREN	C7orf49	ENST00000459937.5	NM_001243749	GO:0000726	BP	NA	NA	IBA
MMP25	14.3808	1.2245	0.500102	2.4485	0.0143454	0.0508683	ENSG00000008516.18	MMP25	MMP-25	ENST00000612971.1	NM_004142	GO:0001775	BP	NA	NA	IBA
MICOS13	17.4334	-1.0362	0.423206	-2.44846	0.0143468	0.0508686	ENSG00000174917.9	MICOS13	C19orf70	ENST00000585605.1	NM_001308240	GO:0005575	BP	NA	NA	IBA
HSDL2	15.3153	-1.06159	0.433621	-2.4482	0.0143571	0.0508949	ENSG00000119471.15	HSDL2	C9orf99	ENST00000480881.1	NM_001195822	GO:0003674	BP	NA	NA	HDA
FZD4	34.1991	0.73066	0.298451	2.44817	0.0143582	0.0508949	ENSG00000174804.4	FZD4	CD344	ENST00000531380.1	NM_012193	GO:0000003	BP	4310	NA	IBA
SLC2A1-AS1	26.9503	0.757406	0.309398	2.448	0.0143651	0.0509099	ENSG00000227533.6	SLC2A1-AS1	SLC2A1-AS1	ENST00000431759.5	NR_033967	NA	NA	NA	NA	NA
ERLIN1	28.5856	-0.684752	0.279724	-2.44796	0.0143668	0.0509111	ENSG00000107566.14	ERLIN1	C10orf69	ENST00000421367.6	NM_001100626	GO:0003674	BP	NA	NA	IBA
CNPPD1	42.9143	-1.12029	0.457704	-2.44764	0.0143796	0.0509312	ENSG00000115649.16	CNPPD1	C2orf24	ENST00000360507.9	NM_001321389	GO:0000079	BP	NA	NA	IEA
CDRT1	42.3042	1.0796	0.441092	2.44757	0.0143823	0.0509312	ENSG00000241322.11	CDRT1	C170RF1	ENST00000395667.7	NM_001282540	GO:0003674	BP	NA	NA	ND
MGP	7.17216	1.64613	0.672559	2.44756	0.0143826	0.0509312	ENSG00000111341.10	MGP	GIG36	ENST00000545199.5	NM_000900	GO:0001501	BP	NA	NA	HDA
CYP2T1P	28.9408	0.883162	0.360836	2.44754	0.0143833	0.0509312	ENSG00000233622.3	CYP2T1P	CYP2T2P	ENST00000641596.1	NR_144551	NA	NA	NA	NA	NA
DAPK3	51.2592	-0.719716	0.294102	-2.44717	0.0143985	0.050971	ENSG00000167657.14	DAPK3	DLK	ENST00000545797.6	NM_001348	GO:0000166	BP	5200	2.7.11.1	IBA
GPA33	10.92	1.23417	0.504389	2.44686	0.0144108	0.0510053	ENSG00000143167.12	GPA33	A33	ENST00000527955.5	NM_005814	GO:0003674	CC	NA	NA	HDA
CUL4A	79.3388	-0.775805	0.31711	-2.44649	0.0144256	0.0510434	ENSG00000139842.15	CUL4A	CUL4A	ENST00000375441.7	NM_001008895	GO:0000075	BP	3420	NA	IBA
LTO1	55.3277	0.73022	0.298493	2.44635	0.014431	0.0510482	ENSG00000149716.13	LTO1	CIAB1	ENST00000538554.6	NM_153451	GO:0000723	BP	NA	NA	IBA
ZNF358	74.5026	-0.751568	0.307225	-2.44631	0.0144325	0.051049	ENSG00000198816.7	ZNF358	ZFEND	ENST00000597384.1	NM_018083	GO:0000981	BP	NA	NA	IEA
LRAT	25.6844	0.931042	0.380613	2.44616	0.0144386	0.0510658	ENSG00000121207.12	LRAT	LCA14	ENST00000502525.5	NM_001301645	GO:0001101	BP	830	2.3.1.135	IDA
GPR22	9.31259	1.16538	0.476425	2.44609	0.0144413	0.0510687	ENSG00000172209.6	GPR22	GPR22	ENST00000473300.1	NM_005295	GO:0003674	BP	NA	NA	IBA
TP53BP2	144.85	-0.889176	0.363516	-2.44604	0.0144435	0.0510687	ENSG00000143514.17	TP53BP2	53BP2	ENST00000391878.6	NM_001031685	GO:0001844	BP	NA	NA	IBA
POLG	76.7224	0.872171	0.356608	2.44574	0.0144554	0.0511012	ENSG00000140521.17	POLG	MDP1	ENST00000631044.2	NM_001126131	GO:0000002	BP	1100	2.7.7.7	IBA
HOXC10	4.48072	1.51843	0.62097	2.44526	0.0144746	0.0511597	ENSG00000180818.5	HOXC10	HOX3I	ENST00000514415.1	NM_017409	GO:0000976	BP	NA	NA	IDA
RNF13	27.3536	-0.933625	0.381835	-2.4451	0.0144812	0.0511736	ENSG00000082996.20	RNF13	EIEE73	ENST00000392894.7	NM_007282	GO:0000139	BP	NA	NA	HDA
LASP1	138.002	-0.619219	0.25326	-2.44499	0.0144856	0.0511826	ENSG00000002834.18	LASP1	Lasp-1	ENST00000433206.6	NM_001271608	GO:0003674	BP	NA	NA	HDA
FRMPD4	28.3713	0.940425	0.384637	2.44497	0.0144865	0.0511826	ENSG00000169933.16	FRMPD4	MRX104	ENST00000640291.1	NM_001368395	GO:0003674	BP	NA	NA	IBA
ROM1	6.84727	1.31964	0.539773	2.4448	0.0144932	0.0512015	ENSG00000149489.9	ROM1	ROM	ENST00000525801.1	NM_000327	GO:0001654	BP	NA	NA	IBA
LINC00607	14.2954	0.822663	0.336511	2.44469	0.0144977	0.051213	ENSG00000235770.6	LINC00607	LINC00607	ENST00000445174.5	NR_037195	NA	NA	NA	NA	NA
C3orf85	8.79428	1.64624	0.673442	2.44452	0.0145044	0.0512319	ENSG00000241224.8	C3orf85	C3orf85	ENST00000479039.3	NM_001351622	NA	NA	NA	NA	NA
SERPINA6	4.88812	1.67433	0.684957	2.44443	0.0145081	0.0512402	ENSG00000170099.6	SERPINA6	CBG	ENST00000631236.1	NM_001756	GO:0003674	BP	NA	NA	HDA
PQBP1	30.0458	-0.655779	0.268315	-2.44406	0.0145231	0.0512713	ENSG00000102103.17	PQBP1	MRX2	ENST00000486150.5	NM_001032381	GO:0000375	BP	3040	NA	IDA
RIN2	36.3328	0.682643	0.279321	2.44394	0.0145278	0.0512713	ENSG00000132669.14	RIN2	MACS	ENST00000648165.1	NM_001242581	GO:0003674	BP	NA	NA	IEA
HSPA8	432.053	-0.854726	0.34975	-2.44382	0.0145326	0.0512713	ENSG00000109971.14	HSPA8	HEL-33	ENST00000532636.5	NM_006597	GO:0000166	BP	3040	NA	HDA
HSD3B7	11.306	0.948981	0.38832	2.44381	0.0145331	0.0512713	ENSG00000099377.14	HSD3B7	CBAS1	ENST00000574447.1	NM_001142777	GO:0002376	BP	120	1.1.1.181	IBA
DDX21	48.6493	-1.02033	0.417531	-2.44372	0.0145366	0.051279	ENSG00000165732.13	DDX21	GUA	ENST00000354185.8	NM_001256910	GO:0000166	BP	NA	NA	HDA
SZT2	204.02	0.644329	0.263682	2.44358	0.0145423	0.0512894	ENSG00000198198.17	SZT2	C1orf84	ENST00000372450.8	NM_001012960	GO:0000302	BP	NA	NA	IBA
VIRMA	74.7041	-0.834144	0.341395	-2.44334	0.0145519	0.0513185	ENSG00000164944.12	VIRMA	KIAA1429	ENST00000522196.1	NM_015496	GO:0001510	BP	NA	NA	HDA
TFAM	36.6505	-0.931438	0.381228	-2.44326	0.0145554	0.0513261	ENSG00000108064.11	TFAM	MTDPS15	ENST00000487519.5	NM_001270782	GO:0000959	BP	5016	NA	HDA
SKA2	36.1933	-0.770943	0.315549	-2.44318	0.0145586	0.0513327	ENSG00000182628.13	SKA2	FAM33A	ENST00000330137.11	NM_001100595	GO:0000226	BP	NA	NA	IBA
MAP7D3	29.9894	0.893569	0.365765	2.44301	0.0145652	0.0513471	ENSG00000129680.16	MAP7D3	MDP3	ENST00000471510.1	NM_001173516	GO:0000226	BP	NA	NA	HDA
CSNK1A1L	6.53368	1.32201	0.541157	2.44294	0.0145683	0.0513495	ENSG00000180138.7	CSNK1A1L	CK1	ENST00000379800.4	NM_145203	GO:0000166	BP	4310	2.7.11.1	IBA
BMP7	52.7328	0.690502	0.282654	2.44292	0.0145688	0.0513495	ENSG00000101144.13	BMP7	OP-1	ENST00000476877.1	NM_001719	GO:0000003	BP	4060	NA	IBA
CNIH3-AS2	9.56611	1.05534	0.432035	2.44273	0.0145766	0.0513722	ENSG00000233384.3	CNIH3-AS2	CNIH3-AS2	NA	XR_001738493	NA	NA	NA	NA	NA
CAPRIN2	46.4798	-0.649445	0.265874	-2.44268	0.0145787	0.0513751	ENSG00000110888.17	CAPRIN2	C1QDC1	ENST00000620681.1	NM_001002259	GO:0000902	BP	NA	NA	IDA
CFAP46	17.9976	1.14426	0.468466	2.44256	0.0145834	0.0513869	ENSG00000171811.14	CFAP46	C10orf123	ENST00000368586.9	NM_001200049	GO:0000226	BP	NA	NA	IEA
PSAT1	85.5119	-1.03179	0.422453	-2.44237	0.0145911	0.0514091	ENSG00000135069.14	PSAT1	EPIP	ENST00000347159.6	NM_021154	GO:0003674	BP	260	2.6.1.52	HDA
LSM14B	25.6183	-0.851253	0.348556	-2.44222	0.0145971	0.051421	ENSG00000149657.20	LSM14B	C20orf40	ENST00000370915.5	NM_144703	GO:0003674	BP	NA	NA	HDA
XRN1	111.522	-1.03391	0.42336	-2.44214	0.0146003	0.0514274	ENSG00000114127.11	XRN1	2022-09-01	ENST00000264951.8	NM_001042604	GO:0000723	BP	3008	3.1.13.-	HDA
WIF1	2.37978	2.31033	0.946059	2.44205	0.014604	0.0514355	ENSG00000156076.10	WIF1	WIF-1	ENST00000543094.1	NM_007191	GO:0003674	BP	4310	NA	IBA
KCNE1B	18.7806	1.00001	0.409522	2.4419	0.0146102	0.0514433	ENSG00000276289.4	KCNE1B	KCNE1B	ENST00000622690.4	NM_001330065	GO:0001508	BP	NA	NA	IBA
NR4A1	96.2631	-0.58024	0.237622	-2.44186	0.0146117	0.0514436	ENSG00000123358.20	NR4A1	GFRP1	ENST00000553200.1	NM_001202233	GO:0000976	BP	4010	NA	IBA
CD1A	1.71193	2.77222	1.13531	2.44182	0.0146136	0.0514457	ENSG00000158477.7	CD1A	CD1	ENST00000289429.5	NM_001320652	GO:0001906	BP	4640	NA	IBA
HOXD12	9.4789	0.997235	0.408535	2.441	0.0146466	0.0515463	ENSG00000170178.7	HOXD12	HOX4H	ENST00000406506.3	NM_021193	GO:0000981	BP	NA	NA	IEA
LINC02237	4.76123	1.68567	0.690621	2.4408	0.0146548	0.0515585	ENSG00000253434.8	LINC02237	LINC02237	ENST00000521904.5	NR_146282	NA	NA	NA	NA	NA
AVPR1A	15.1885	0.80005	0.327809	2.4406	0.0146628	0.0515712	ENSG00000166148.4	AVPR1A	AVPR V1a	ENST00000550940.1	NM_000706	GO:0000003	BP	4020	NA	IBA
TICAM2	4.73729	2.07626	0.850884	2.44012	0.0146824	0.0516208	ENSG00000243414.6	TICAM2	MyD88-4	ENST00000513729.1	NM_021649	GO:0001775	BP	4620	NA	HMP
LRRC66	13.2284	1.15609	0.473835	2.43985	0.0146933	0.0516496	ENSG00000188993.3	LRRC66	LRRC66	ENST00000343457.3	NM_001024611	GO:0005575	CC	NA	NA	IEA
SYT12	61.9401	0.867325	0.355498	2.43974	0.0146977	0.0516557	ENSG00000173227.14	SYT12	SYT11	ENST00000393946.6	NM_001177880	GO:0000149	BP	NA	NA	IBA
IER2	67.3431	-0.789209	0.323498	-2.43961	0.0147031	0.0516698	ENSG00000160888.7	IER2	ETR101	ENST00000587885.1	NM_004907	GO:0000976	BP	NA	NA	IDA
GLG1	252.751	-0.630682	0.258612	-2.43872	0.0147394	0.0517833	ENSG00000090863.12	GLG1	CFR-1	ENST00000561942.1	NM_001145666	GO:0000139	BP	4514	NA	HDA
GOLGA8N	27.8339	0.852828	0.349758	2.43834	0.014755	0.0518234	ENSG00000232653.8	GOLGA8N	GOLGA8R	ENST00000448387.6	NM_001282494	GO:0000137	BP	NA	NA	IBA
TM4SF1	12.3607	1.29084	0.52945	2.43808	0.0147655	0.0518556	ENSG00000169908.12	TM4SF1	H-L6	ENST00000305366.7	NM_014220	GO:0001701	BP	NA	NA	IDA
SLC35F5	66.1359	0.650721	0.266967	2.43746	0.0147909	0.0519209	ENSG00000115084.15	SLC35F5	SLC35F5	ENST00000469702.5	NM_001330314	GO:0005575	CC	NA	NA	IEA
NKX2-5	7.78831	1.17991	0.484084	2.43741	0.0147929	0.0519233	ENSG00000183072.10	NKX2-5	CHNG5	ENST00000521848.1	NM_001166175	GO:0000122	BP	NA	NA	IBA
SLC39A13	109.564	-0.669999	0.274941	-2.43688	0.0148144	0.0519939	ENSG00000165915.14	SLC39A13	EDSSPD3	ENST00000533076.5	NM_001128225	GO:0000041	BP	NA	NA	IBA
AP2M1	259.28	-0.86236	0.35392	-2.4366	0.0148262	0.0520306	ENSG00000161203.13	AP2M1	AP50	ENST00000382456.7	NM_001025205	GO:0000323	BP	4144	NA	HDA
LOC440346	9.12985	1.29815	0.532852	2.43623	0.0148413	0.0520691	ENSG00000260790.1	LOC440346	LOC440346	ENST00000567158.1	NR_148970	NA	NA	NA	NA	NA
MROH2B	7.20464	2.02223	0.830153	2.43597	0.0148518	0.052101	ENSG00000171495.17	MROH2B	HEATR7B2	ENST00000511934.5	NM_173489	GO:0000003	BP	NA	NA	IEA
MRPL46	30.4542	-0.763005	0.313247	-2.43579	0.0148592	0.0521222	ENSG00000259494.2	MRPL46	C15orf4	ENST00000312475.4	NM_022163	GO:0000313	BP	NA	NA	IBA
PLEKHG5	82.3441	-0.657094	0.269794	-2.43554	0.0148695	0.0521487	ENSG00000171680.23	PLEKHG5	CMTRIC	ENST00000489097.5	NM_001042663	GO:0001667	BP	NA	NA	HMP
LOC102724612	16.1352	1.31607	0.540431	2.43523	0.0148823	0.0521889	ENSG00000253894.2	LOC102724612	LOC102724612	ENST00000517899.1	NR_125825	NA	NA	NA	NA	NA
GGTA1P	15.6149	1.14733	0.471148	2.43518	0.0148845	0.0521918	ENSG00000204136.12	GGTA1P	GGTA	ENST00000488429.5	NR_003191	GO:0000139	BP	NA	NA	IEA
DENND4B	156.108	-0.634473	0.260647	-2.43422	0.0149238	0.0523056	ENSG00000198837.10	DENND4B	KIAA0476	ENST00000480340.1	NM_001367466	GO:0003674	BP	NA	NA	IDA
ZBTB21	54.7375	0.717702	0.294844	2.43418	0.0149256	0.052307	ENSG00000173276.14	ZBTB21	ZNF295	ENST00000310826.9	NM_001098402	GO:0000166	BP	NA	NA	IBA
LCK	11.9346	1.22066	0.501587	2.4336	0.0149495	0.0523713	ENSG00000182866.17	LCK	IMD22	ENST00000373564.7	NM_001042771	GO:0000166	BP	4380	2.7.10.2	EXP
LOC100289361	3.09019	2.10199	0.863777	2.43349	0.0149542	0.052381	ENSG00000268129.1	LOC100289361	LOC100289361	ENST00000597953.1	NR_034032	NA	NA	NA	NA	NA
LINC01840	1.54366	2.71648	1.1163	2.43347	0.014955	0.052381	ENSG00000230215.1	LINC01840	EIF2B5-AS1	ENST00000421870.1	NR_046593	NA	NA	NA	NA	NA
GATA3-AS1	8.8154	1.39092	0.571682	2.43302	0.0149734	0.0524309	ENSG00000197308.9	GATA3-AS1	GATA3-AS1	ENST00000355358.1	NM_207423	NA	NA	NA	NA	NA
KITLG	29.4117	0.907516	0.373111	2.43229	0.0150035	0.0525316	ENSG00000049130.16	KITLG	DCUA	ENST00000378535.4	NM_000899	GO:0000003	BP	4060	NA	IBA
PAFAH1B1	154.257	-0.653181	0.268555	-2.4322	0.0150073	0.05254	ENSG00000007168.14	PAFAH1B1	LIS1	ENST00000576586.5	NM_000430	GO:0000003	BP	565	3.1.1.47	HDA
XYLT2	69.1101	-0.687191	0.282546	-2.43214	0.0150098	0.0525411	ENSG00000015532.10	XYLT2	PXYLT2	ENST00000017003.6	NM_022167	GO:0000139	BP	532	2.4.2.26	IDA
NDUFA2	19.9764	-0.876538	0.360412	-2.43204	0.0150139	0.0525442	ENSG00000131495.9	NDUFA2	B8	ENST00000510680.1	NM_001185012	GO:0001701	BP	190	1.6.99.3	IBA
COMMD10	15.1754	-1.1116	0.457066	-2.43204	0.015014	0.0525442	ENSG00000145781.9	COMMD10	PTD002	ENST00000515539.5	NM_001308080	GO:0003674	CC	NA	NA	IEA
CD2AP	23.2921	1.1016	0.453031	2.43163	0.015031	0.0525892	ENSG00000198087.7	CD2AP	CMS	ENST00000359314.5	NM_012120	GO:0001726	BP	5100	NA	HDA
CYB5B	53.1967	-0.757498	0.311544	-2.43143	0.0150392	0.0526014	ENSG00000103018.17	CYB5B	CYB5-M	ENST00000514123.5	NM_030579	GO:0003674	BP	NA	NA	HDA
DXO	41.2202	-0.751331	0.30901	-2.43141	0.01504	0.0526014	ENSG00000204348.10	DXO	DOM3L	ENST00000466457.5	NM_001371205	GO:0000166	BP	NA	NA	IDA
WIZ	158.605	-0.666574	0.274178	-2.43117	0.01505	0.0526313	ENSG00000011451.21	WIZ	ZNF803	ENST00000263381.11	NM_001330395	GO:0000981	BP	NA	NA	HDA
LINC00905	8.56304	1.56932	0.645526	2.43108	0.0150539	0.0526355	ENSG00000167459.17	LINC00905	LINC00905	ENST00000602744.1	NR_024335	NA	NA	NA	NA	NA
LOC101928721	5.2902	1.6559	0.681195	2.43088	0.0150621	0.0526593	ENSG00000247810.8	LOC101928721	LOC101928721	NA	XR_001741658	NA	NA	NA	NA	NA
DCAF12L2	18.4137	1.00051	0.411596	2.4308	0.0150654	0.0526659	ENSG00000198354.7	DCAF12L2	WDR40C	ENST00000360028.3	NM_001013628	GO:0000151	CC	NA	NA	IBA
MTX3	56.8012	-0.716216	0.294658	-2.43067	0.0150709	0.0526803	ENSG00000177034.17	MTX3	MTX3	ENST00000512560.5	NM_001010891	GO:0001401	BP	NA	NA	IEA
MASP1	57.8262	0.876531	0.360696	2.43011	0.0150943	0.0527332	ENSG00000127241.18	MASP1	3MC1	ENST00000337774.9	NM_001031849	GO:0001867	BP	4610	3.4.21.-	IBA
NAA15	81.4274	-0.594831	0.244826	-2.42961	0.0151152	0.0527963	ENSG00000164134.13	NAA15	Ga19	ENST00000296543.9	NM_057175	GO:0001525	BP	NA	NA	HDA
ZNF433	17.1295	0.904089	0.372119	2.42957	0.0151167	0.0527967	ENSG00000197647.11	ZNF433	ZNF433	ENST00000419886.6	NM_001080411	GO:0000981	BP	NA	NA	IEA
LOC100631378	7.54924	1.58926	0.65418	2.42939	0.0151243	0.0528185	ENSG00000225868.7	LOC100631378	LOC100631378	ENST00000592640.5	NR_040015	NA	NA	NA	NA	NA
ZC3H3	77.9547	-0.907971	0.373758	-2.4293	0.0151278	0.052826	ENSG00000014164.7	ZC3H3	ZC3HDC3	ENST00000632165.1	NM_015117	GO:0000981	BP	NA	NA	IBA
LOC105378208	4.45492	1.45235	0.597919	2.429	0.0151405	0.0528605	ENSG00000251205.3	LOC105378208	LOC105378208	NA	XR_944373	NA	NA	NA	NA	NA
ZUP1	10.3086	-1.10216	0.45378	-2.42884	0.0151473	0.0528795	ENSG00000153975.10	ZUP1	C6orf113	ENST00000485498.1	NM_001361189	GO:0003674	BP	NA	NA	IEA
OR52N4	6.35858	1.25914	0.518483	2.42851	0.0151611	0.0529178	ENSG00000181074.4	OR52N4	OR11-64	ENST00000317254.3	NM_001005175	GO:0003008	BP	4740	NA	IBA
UNC5C	125.322	-0.7365	0.303279	-2.42845	0.0151634	0.052921	ENSG00000182168.15	UNC5C	UNC5H3	ENST00000610318.4	NM_003728	GO:0000902	BP	4360	NA	IBA
TYW1	19.5818	-0.973158	0.40078	-2.42816	0.0151755	0.0529522	ENSG00000198874.13	TYW1	RSAFD1	ENST00000491969.5	NM_018264	GO:0000166	BP	NA	NA	IEA
ZFP1	31.051	-0.763972	0.31463	-2.42816	0.0151756	0.0529522	ENSG00000184517.12	ZFP1	ZNF475	ENST00000564989.1	NM_001318469	GO:0000981	BP	NA	NA	IEA
TRRAP	183.188	-0.495531	0.204078	-2.42814	0.0151765	0.0529522	ENSG00000196367.14	TRRAP	DEDDFA	ENST00000417523.5	NM_001244580	GO:0000123	BP	NA	NA	IBA
ADGRF5	12.768	1.54303	0.635619	2.42761	0.0151987	0.0530055	ENSG00000069122.19	ADGRF5	GPR116	ENST00000283296.11	NM_001098518	GO:0001568	BP	NA	NA	IDA
SPAG16	34.3813	-0.754125	0.310651	-2.42756	0.0152006	0.0530072	ENSG00000144451.19	SPAG16	PF20	ENST00000272898.11	NM_001025436	GO:0000003	BP	NA	NA	IBA
LINC00558	8.95263	1.36404	0.561935	2.4274	0.0152077	0.053022	ENSG00000261517.2	LINC00558	LINC00558	ENST00000569422.1	NR_047488	NA	NA	NA	NA	NA
ARID5A	35.2698	-0.76528	0.315294	-2.42719	0.0152162	0.0530427	ENSG00000196843.17	ARID5A	MRF-1	ENST00000470579.5	NM_001319085	GO:0000122	BP	NA	NA	IBA
TAX1BP3	36.9184	-1.02006	0.420286	-2.42706	0.0152218	0.0530519	ENSG00000213977.8	TAX1BP3	TIP-1	ENST00000611779.4	NM_001204698	GO:0001650	BP	NA	NA	HDA
ADAM6	10.2356	1.27736	0.526349	2.42682	0.0152316	0.0530813	ENSG00000271968.2	ADAM6	C14orf96	ENST00000633174.1	NR_002224	NA	NA	NA	NA	NA
NUP107	60.7831	-1.03718	0.427436	-2.42652	0.0152445	0.0531164	ENSG00000111581.10	NUP107	NPHS11	ENST00000540453.5	NM_001330192	GO:0000003	BP	3013	NA	HDA
ENTPD1	67.06	0.918151	0.378409	2.42634	0.0152518	0.0531371	ENSG00000138185.20	ENTPD1	ATPDase	ENST00000453258.6	NM_001098175	GO:0000166	BP	230	3.6.1.5	HDA
HEPACAM2	3.33713	1.7905	0.738027	2.42606	0.0152636	0.0531684	ENSG00000188175.10	HEPACAM2	MIKI	ENST00000440868.5	NM_001039372	GO:0000139	BP	NA	NA	IBA
MEG9	24.5782	0.93278	0.384514	2.42587	0.0152719	0.0531924	ENSG00000223403.6	MEG9	LINC00584	ENST00000429368.1	NR_047664	NA	NA	NA	NA	NA
MOGAT2	23.332	0.933045	0.384684	2.42548	0.015288	0.053234	ENSG00000166391.15	MOGAT2	DGAT2L5	ENST00000198801.9	NM_025098	GO:0003008	BP	4975	2.3.1.22	IDA
CRLF2	3.21864	1.56094	0.643595	2.42535	0.0152938	0.0532429	ENSG00000205755.12	CRLF2	CRL2	ENST00000381567.8	NM_001012288	GO:0001775	BP	4060	NA	IBA
CRLF2.1	3.21864	1.56094	0.643595	2.42535	0.0152938	0.0532429	ENSG00000205755.12_PAR_Y	CRLF2	CRL2	ENST00000381567.8	NM_001012288	GO:0001775	BP	4060	NA	IBA
DNAL1	55.8933	0.930559	0.383694	2.42527	0.0152972	0.0532465	ENSG00000119661.15	DNAL1	C14orf168	ENST00000555919.7	NM_001201366	GO:0000226	BP	5016	NA	IBA
RBM42	40.4901	-0.867546	0.357752	-2.42499	0.0153088	0.0532819	ENSG00000126254.12	RBM42	RBM42	ENST00000588161.5	NM_001319113	GO:0000375	BP	NA	NA	HDA
OR5H14	28.7737	1.10559	0.455928	2.42492	0.0153119	0.0532879	ENSG00000236032.3	OR5H14	OR5H14	ENST00000437310.1	NM_001005514	GO:0003008	BP	NA	NA	IBA
LOC339192	20.4998	0.947184	0.390615	2.42486	0.0153144	0.0532917	ENSG00000267121.6	LOC339192	LOC339192	ENST00000586376.5	NR_147507	NA	NA	NA	NA	NA
LINC02541	3.92384	1.84434	0.760774	2.4243	0.0153381	0.0533595	ENSG00000230943.3	LINC02541	LINC02541	ENST00000649523.1	NR_125844	NA	NA	NA	NA	NA
PCDHAC2	24.6009	1.02287	0.421935	2.42424	0.0153403	0.0533624	ENSG00000243232.6	PCDHAC2	PCDH-ALPHA-C2	ENST00000615316.1	NM_018899	GO:0003674	BP	NA	NA	IBA
LINC00893	8.92129	1.18875	0.49038	2.42415	0.0153444	0.0533718	ENSG00000241769.7	LINC00893	LINC00893	ENST00000412882.5	NM_001039766	NA	NA	NA	NA	NA
CACNA1D	54.2262	0.755814	0.311796	2.42406	0.015348	0.0533792	ENSG00000157388.19	CACNA1D	CACH3	ENST00000637424.1	NM_000720	GO:0001505	BP	4010	NA	IBA
ANKRD30A	5.06709	1.66893	0.688561	2.42379	0.0153595	0.0534143	ENSG00000148513.18	ANKRD30A	NY-BR-1	ENST00000611781.4	NM_052997	GO:0003674	BP	NA	NA	NAS
FAM161B	21.3018	1.01363	0.418219	2.42367	0.0153644	0.0534265	ENSG00000156050.10	FAM161B	C14orf44	ENST00000556794.5	NM_152445	GO:0003674	BP	NA	NA	IBA
HSD17B6	7.03761	1.50913	0.622679	2.4236	0.0153675	0.0534325	ENSG00000025423.11	HSD17B6	HSE	ENST00000556481.5	NM_003725	GO:0003674	BP	140	1.1.1.105	IEA
CMAHP	13.377	1.19501	0.493119	2.42336	0.0153775	0.0534599	ENSG00000168405.17	CMAHP	CMAH	ENST00000471416.2	NR_002174	GO:0005575	BP	NA	NA	IDA
MGME1	24.3474	-0.865541	0.357183	-2.42324	0.0153827	0.053462	ENSG00000125871.14	MGME1	C20orf72	ENST00000467391.1	NM_001310338	GO:0000002	BP	NA	NA	IBA
FBXW12	9.44886	1.04422	0.430971	2.42295	0.0153948	0.0534795	ENSG00000164049.14	FBXW12	FBW12	ENST00000296438.9	NM_001159927	GO:0000209	BP	NA	NA	TAS
PPOX	35.2418	-0.63933	0.263864	-2.42295	0.015395	0.0534795	ENSG00000143224.18	PPOX	PPO	ENST00000352210.9	NM_000309	GO:0000166	BP	860	1.3.3.4	IBA
PIP4K2C	29.4901	-0.742104	0.30631	-2.42272	0.0154048	0.0535083	ENSG00000166908.18	PIP4K2C	PIP5K2C	ENST00000551772.5	NM_001146258	GO:0000045	BP	562	2.7.1.149	HDA
APCDD1L	22.1875	0.802859	0.331424	2.42245	0.0154162	0.0535432	ENSG00000198768.11	APCDD1L	APCDD1L	ENST00000491015.1	NM_001304787	GO:0005575	CC	NA	NA	IEA
KLHDC7B	39.6301	0.78951	0.325922	2.42239	0.015419	0.053548	ENSG00000130487.9	KLHDC7B	KLHDC7B	ENST00000648057.1	NM_138433	NA	NA	NA	NA	NA
OSTM1	33.3226	0.914936	0.377707	2.42234	0.0154209	0.0535498	ENSG00000081087.15	OSTM1	GIPN	ENST00000193322.7	NM_014028	GO:0000323	BP	NA	NA	IEA
EPHB4	80.6407	-0.840604	0.347034	-2.42225	0.0154246	0.0535578	ENSG00000196411.10	EPHB4	CMAVM2	ENST00000360620.7	NM_004444	GO:0000166	BP	4360	2.7.10.1	HDA
LMO7-AS1	4.085	1.77906	0.734522	2.42207	0.0154325	0.0535803	ENSG00000261105.6	LMO7-AS1	UCHL3-AS1	ENST00000568302.5	NR_120410	NA	NA	NA	NA	NA
TBC1D3D	4.54151	-5.11556	2.11217	-2.42194	0.0154378	0.0535889	ENSG00000274419.6	TBC1D3D	PRC17	ENST00000631831.1	NM_001123390	GO:0003674	BP	NA	NA	IBA
LINC01317	16.6669	0.801115	0.330796	2.42178	0.0154446	0.0536074	ENSG00000228262.10	LINC01317	LINC01317	ENST00000366209.6	NR_126403	NA	NA	NA	NA	NA
SPHK1	71.8068	-0.812842	0.335644	-2.42174	0.0154464	0.0536091	ENSG00000176170.14	SPHK1	SPHK	ENST00000591651.5	NM_001142601	GO:0000165	BP	600	2.7.1.91	IDA
OR2J3	6.57867	1.58419	0.654214	2.42151	0.015456	0.0536373	ENSG00000204701.3	OR2J3	6M1-3	ENST00000419260.1	NM_001005216	GO:0003008	BP	4740	NA	IBA
GSC2	18.0427	0.900361	0.371851	2.42129	0.0154654	0.0536554	ENSG00000063515.3	GSC2	GSCL	ENST00000086933.2	NM_005315	GO:0000981	BP	NA	NA	IC
IGFBP1	3.57501	1.69506	0.700112	2.42112	0.0154727	0.0536758	ENSG00000146678.10	IGFBP1	AFBP	ENST00000275525.7	NM_000596	GO:0001558	BP	NA	NA	IBA
SIRT5	39.132	0.804584	0.332396	2.42056	0.0154966	0.0537391	ENSG00000124523.17	SIRT5	SIR2L5	ENST00000397350.6	NM_001193267	GO:0000166	BP	NA	NA	IDA
LGR6	16.4343	1.25803	0.519755	2.42043	0.015502	0.0537506	ENSG00000133067.18	LGR6	GPCR	ENST00000367278.7	NM_001017403	GO:0000139	BP	NA	NA	IBA
PLAAT5	10.3806	1.18247	0.488553	2.42036	0.015505	0.0537536	ENSG00000168004.10	PLAAT5	HRASLS5	ENST00000536887.5	NM_001146728	GO:0003674	BP	NA	NA	IDA
PLPPR5	13.6138	1.62957	0.673347	2.42011	0.015516	0.0537817	ENSG00000117598.13	PLPPR5	LPPR5	ENST00000370188.7	NM_001010861	GO:0003674	BP	NA	NA	IBA
COL14A1	13.9663	1.22434	0.505976	2.41976	0.0155308	0.0538281	ENSG00000187955.12	COL14A1	UND	ENST00000523142.5	NM_021110	GO:0000902	BP	4974	NA	HDA
ZNF639	42.9354	-0.714881	0.295447	-2.41966	0.0155349	0.0538375	ENSG00000121864.10	ZNF639	ANC-2H01	ENST00000496856.5	NM_001303425	GO:0000976	BP	NA	NA	IBA
RAB2A	58.7385	-0.911035	0.376576	-2.41926	0.0155521	0.0538823	ENSG00000104388.15	RAB2A	LHX	ENST00000481569.1	NM_001242644	GO:0000139	BP	NA	NA	HDA
PTCH1	117.44	-0.853066	0.352628	-2.41917	0.0155559	0.0538908	ENSG00000185920.16	PTCH1	BCNS	ENST00000546744.5	NM_000264	GO:0000003	BP	4340	NA	IBA
OR51F2	4.38115	1.66255	0.68726	2.4191	0.015559	0.0538965	ENSG00000176925.8	OR51F2	OR11-23	ENST00000641672.1	NM_001004753	GO:0003008	BP	4740	NA	IBA
PARP6	91.3562	-0.782465	0.323496	-2.41878	0.0155729	0.0539347	ENSG00000137817.17	PARP6	ARTD17	ENST00000569173.5	NM_001323515	GO:0000902	BP	NA	NA	IBA
IL6R-AS1	8.29367	1.22005	0.504424	2.4187	0.015576	0.0539407	ENSG00000228013.1	IL6R-AS1	IL6R-AS1	ENST00000424435.1	NR_147855	NA	NA	NA	NA	NA
BST1	5.79994	1.49111	0.616513	2.41862	0.0155793	0.0539468	ENSG00000109743.11	BST1	CD157	ENST00000265016.8	NM_004334	GO:0001775	BP	760	3.2.2.5	HDA
PHGDH	178.792	-0.627135	0.259299	-2.41857	0.0155815	0.0539468	ENSG00000092621.13	PHGDH	3-PGDH	ENST00000641597.1	NM_006623	GO:0000166	BP	260	1.1.1.95	HDA
PAN2	61.8736	-0.792327	0.327603	-2.41856	0.015582	0.0539468	ENSG00000135473.15	PAN2	USP52	ENST00000553230.1	NM_001127460	GO:0000175	BP	3018	3.1.13.4	IBA
APRT	42.3766	-0.734721	0.303895	-2.41768	0.0156197	0.0540463	ENSG00000198931.11	APRT	AMP	ENST00000567057.5	NM_000485	GO:0000166	BP	230	2.4.2.7	HDA
LCN12	13.5141	1.0304	0.426205	2.41762	0.0156223	0.0540463	ENSG00000184925.12	LCN12	LCN12	ENST00000484304.1	NM_178536	GO:0001972	BP	NA	NA	ISS
TMEM235	9.44216	1.30229	0.538672	2.41759	0.0156237	0.0540463	ENSG00000204278.12	TMEM235	ARGM1	ENST00000374946.7	NM_001145529	GO:0005575	CC	NA	NA	IBA
CTBP1	156.714	-0.664502	0.274865	-2.41756	0.0156249	0.0540463	ENSG00000159692.16	CTBP1	BARS	ENST00000382952.7	NM_001012614	GO:0000122	BP	4310	NA	IDA
SNHG27	15.1401	1.10282	0.45617	2.41756	0.0156249	0.0540463	ENSG00000251676.2	SNHG27	SNHG27	ENST00000507933.1	NR_125883	NA	NA	NA	NA	NA
DAPK1	112.933	-0.875064	0.362017	-2.41719	0.0156409	0.0540915	ENSG00000196730.13	DAPK1	DAPK	ENST00000470267.1	NM_001288729	GO:0000149	BP	5200	2.7.11.1	IBA
B4GALT3	67.5866	-0.96751	0.400292	-2.41701	0.0156485	0.0540968	ENSG00000158850.15	B4GALT3	beta4Gal-T3	ENST00000319769.9	NM_001199873	GO:0000139	BP	510	2.4.1.-	HDA
SLC25A51P4	10.062	1.38146	0.571563	2.41699	0.0156494	0.0540968	ENSG00000189332.5	SLC25A51P4	SLC25A51P4	ENST00000340135.3	NR_026541	NA	NA	NA	NA	NA
OR4N4	2.01063	2.59427	1.07335	2.41699	0.0156495	0.0540968	ENSG00000183706.5	OR4N4	OR15-1	ENST00000328795.5	NM_001005241	GO:0003008	BP	4740	NA	IBA
PLEKHG2	243.332	-0.745346	0.308385	-2.41693	0.015652	0.054098	ENSG00000090924.15	PLEKHG2	ARHGEF42	ENST00000425673.5	NM_001351693	GO:0003674	BP	NA	NA	IEA
EDEM1	44.9935	-1.02664	0.424772	-2.41691	0.0156527	0.054098	ENSG00000134109.11	EDEM1	EDEM	ENST00000434243.5	NM_014674	GO:0003674	BP	4141	NA	IDA
ERICH4	4.91289	1.34975	0.558543	2.41655	0.0156682	0.054137	ENSG00000204978.3	ERICH4	C19orf69	ENST00000378187.2	NM_001130514	NA	NA	NA	NA	NA
RABGAP1L-DT	35.4882	1.13189	0.468401	2.4165	0.0156706	0.0541379	ENSG00000227373.6	RABGAP1L-DT	RABGAP1L-DT	ENST00000426899.5	NR_121197	NA	NA	NA	NA	NA
LOC100288748	7.84257	1.39905	0.579033	2.41618	0.0156845	0.0541784	ENSG00000261437.1	LOC100288748	LOC100288748	ENST00000562760.1	NR_034034	NA	NA	NA	NA	NA
C7orf65	19.3939	1.06826	0.442191	2.41584	0.015699	0.0542234	ENSG00000221845.4	C7orf65	C7orf65	ENST00000408988.2	NM_001123065	NA	NA	NA	NA	NA
CFAP97D1	15.3939	1.00904	0.4177	2.41572	0.0157042	0.0542367	ENSG00000231256.8	CFAP97D1	C17orf105	ENST00000449302.7	NM_001136483	NA	NA	NA	NA	NA
GIMAP2	8.13552	1.72119	0.712528	2.41561	0.0157088	0.0542448	ENSG00000106560.11	GIMAP2	HIMAP2	ENST00000487388.1	NM_015660	GO:0000166	CC	NA	NA	IBA
CHODL	5.72854	1.16574	0.482589	2.4156	0.0157094	0.0542448	ENSG00000154645.14	CHODL	C21orf68	ENST00000400128.5	NM_001204174	GO:0000902	BP	NA	NA	IBA
C1QL3	11.1505	1.10246	0.45641	2.41551	0.0157133	0.0542485	ENSG00000165985.10	C1QL3	C1QTNF13	ENST00000298943.3	NM_001010908	GO:0003674	BP	NA	NA	IEA
LINC02159	16.053	1.28371	0.531446	2.41551	0.0157133	0.0542485	ENSG00000253417.5	LINC02159	LINC02159	ENST00000518580.5	NR_027111	NA	NA	NA	NA	NA
LOC105370340	3.31011	1.99668	0.826647	2.41539	0.0157183	0.0542608	ENSG00000287734.1	LOC105370340	LOC105370340	NA	XR_931689	NA	NA	NA	NA	NA
CAV2	14.8839	1.17494	0.486468	2.41525	0.0157244	0.0542767	ENSG00000105971.15	CAV2	CAV	ENST00000477018.5	NM_001206747	GO:0000139	BP	4144	NA	IBA
OCSTAMP	8.7795	1.02655	0.425038	2.41519	0.015727	0.0542809	ENSG00000149635.3	OCSTAMP	C20orf123	ENST00000279028.2	NM_080721	GO:0000768	BP	NA	NA	IEA
UCHL1	113.994	1.03872	0.430196	2.41453	0.0157554	0.0543641	ENSG00000154277.13	UCHL1	HEL-117	ENST00000514924.5	NM_004181	GO:0000165	BP	5012	3.4.19.12	IBA
TBC1D1	74.2974	-0.827421	0.342694	-2.41446	0.0157587	0.0543695	ENSG00000065882.16	TBC1D1	TBC	ENST00000508802.5	NM_001253912	GO:0003674	BP	NA	NA	IBA
TMEM145	16.4203	1.3803	0.571697	2.4144	0.0157612	0.0543695	ENSG00000167619.13	TMEM145	TMEM145	ENST00000595775.5	NM_001366910	GO:0005575	BP	NA	NA	IEA
NKPD1	39.3416	0.900546	0.373045	2.41404	0.0157768	0.0544102	ENSG00000179846.10	NKPD1	NKPD1	ENST00000317951.5	NM_198478	GO:0005575	CC	NA	NA	IEA
CCDC38	7.97609	1.45692	0.603615	2.41366	0.0157931	0.0544596	ENSG00000165972.13	CCDC38	CCDC38	ENST00000546816.5	NM_182496	GO:0005575	CC	NA	NA	IDA
ANKUB1	16.4924	1.02953	0.426573	2.41349	0.0158007	0.0544809	ENSG00000206199.11	ANKUB1	C3orf16	ENST00000446160.6	NM_001144960	NA	NA	NA	NA	NA
SURF1	27.8922	-1.04871	0.434571	-2.41321	0.0158126	0.0545025	ENSG00000148290.10	SURF1	CMT4K	ENST00000495952.5	NM_001280787	GO:0003674	BP	NA	NA	IEA
PIN1	99.5532	-0.820826	0.340143	-2.41318	0.0158141	0.0545025	ENSG00000127445.14	PIN1	DOD	ENST00000592184.1	NM_006221	GO:0000165	BP	4622	5.2.1.8	EXP
DRD3	7.61286	1.26107	0.522681	2.41269	0.0158353	0.0545706	ENSG00000151577.13	DRD3	D3DR	ENST00000460779.5	NM_000796	GO:0000122	BP	4080	NA	IBA
ZYG11B	69.7214	-0.561539	0.232755	-2.41257	0.0158403	0.0545781	ENSG00000162378.13	ZYG11B	ZYG11	ENST00000545132.5	NM_024646	GO:0000151	CC	NA	NA	IBA
WASHC4	44.2061	-0.922514	0.382443	-2.41216	0.0158585	0.0546158	ENSG00000136051.15	WASHC4	KIAA1033	ENST00000548195.5	NM_001293640	GO:0005575	BP	NA	NA	IBA
TTC39A	35.7709	0.651365	0.270037	2.41214	0.0158593	0.0546158	ENSG00000085831.16	TTC39A	C1orf34	ENST00000530004.5	NM_001080494	GO:0003674	BP	NA	NA	ND
AP1S1	20.4874	-0.944865	0.391715	-2.41212	0.0158599	0.0546158	ENSG00000106367.15	AP1S1	AP19	ENST00000337619.10	NM_001283	GO:0000139	BP	4142	NA	HDA
ISM2	18.944	0.884988	0.366908	2.41202	0.0158646	0.0546228	ENSG00000100593.18	ISM2	TAIL1	ENST00000487738.1	NM_182509	GO:0005575	CC	NA	NA	IEA
THSD4	71.8521	0.752605	0.312024	2.41201	0.0158648	0.0546228	ENSG00000187720.14	THSD4	ADAMTSL-6	ENST00000355327.7	NM_001286429	GO:0001527	BP	NA	NA	HDA
RNASE8	3.16762	1.7706	0.734101	2.41193	0.0158683	0.0546277	ENSG00000173431.2	RNASE8	RAE2	ENST00000308227.2	NM_138331	GO:0002376	BP	NA	NA	IBA
H2AW	5.98449	1.34351	0.55705	2.41184	0.0158723	0.0546338	ENSG00000181218.5	H2AW	HIST3H2A	ENST00000366695.3	NM_033445	GO:0000228	BP	5322	NA	HDA
PRAMEF25	6.43017	1.46671	0.608153	2.41174	0.0158766	0.0546354	ENSG00000229571.7	PRAMEF25	PRAMEF25	ENST00000612758.3	NM_001310134	GO:0005575	BP	NA	NA	IBA
HPF1	12.2805	-1.56155	0.647482	-2.41173	0.0158771	0.0546354	ENSG00000056050.7	HPF1	C4orf27	ENST00000393381.2	NM_017867	GO:0003674	BP	NA	NA	IBA
H6PD	108.986	-0.541249	0.224429	-2.41167	0.0158797	0.0546396	ENSG00000049239.13	H6PD	CORTRD1	ENST00000377403.6	NM_001282587	GO:0000166	BP	30	3.1.1.31	IEA
PARD3B	31.1271	0.910366	0.377616	2.41083	0.0159164	0.0547534	ENSG00000116117.18	PARD3B	ALS2CR19	ENST00000415947.1	NM_001302769	GO:0000226	BP	NA	NA	IBA
FBN3	63.4294	-0.888714	0.368675	-2.41056	0.0159279	0.0547819	ENSG00000142449.13	FBN3	FBN3	ENST00000600128.5	NM_001321431	GO:0003674	CC	NA	NA	IBA
OXCT2	12.0976	1.14807	0.476268	2.41055	0.0159283	0.0547819	ENSG00000198754.5	OXCT2	FKSG25	ENST00000327582.5	NM_022120	GO:0003674	BP	72	2.8.3.5	IDA
CELA3A	3.76181	1.73864	0.721327	2.41034	0.0159378	0.0547998	ENSG00000142789.20	CELA3A	ELA3	ENST00000650360.1	NM_005747	GO:0003674	BP	4972	3.4.21.70	IBA
SMOC2	10.4528	1.56782	0.650514	2.41013	0.0159468	0.0548206	ENSG00000112562.19	SMOC2	DTDP1	ENST00000354536.9	NM_001166412	GO:0000278	BP	NA	NA	IDA
LOC101928868	6.40471	1.44484	0.5995	2.41008	0.015949	0.0548235	ENSG00000287260.1	LOC101928868	LOC101928868	NA	XR_001744422	NA	NA	NA	NA	NA
CCDC37-DT	2.53217	1.80275	0.748034	2.40998	0.0159534	0.0548338	ENSG00000249833.7	CCDC37-DT	CCDC37-AS1	ENST00000506660.1	NR_103787	NA	NA	NA	NA	NA
TMED9	102.818	-0.931622	0.386579	-2.40992	0.0159562	0.0548384	ENSG00000184840.12	TMED9	GMP25	ENST00000505521.1	NM_017510	GO:0000139	BP	NA	NA	HDA
GABRB2	44.6318	0.797873	0.331102	2.40975	0.0159635	0.0548554	ENSG00000145864.14	GABRB2	ICEE2	ENST00000393959.5	NM_000813	GO:0003008	BP	4080	NA	HDA
SELENOH	47.6885	-0.901639	0.374165	-2.40974	0.0159641	0.0548554	ENSG00000211450.10	SELENOH	C11orf31	ENST00000622257.4	NM_001321335	GO:0003674	CC	NA	NA	HDA
G6PC3	162.227	-1.08867	0.451818	-2.40954	0.0159727	0.0548719	ENSG00000141349.9	G6PC3	SCN4	ENST00000269097.8	NM_001319945	GO:0003674	BP	NA	NA	EXP
C11orf45	14.5826	1.04478	0.433606	2.40951	0.0159738	0.0548719	ENSG00000174370.11	C11orf45	C11orf45	ENST00000310799.7	NM_001256088	GO:0005575	CC	NA	NA	IEA
OR51S1	4.8521	1.3981	0.580269	2.40941	0.0159784	0.0548753	ENSG00000176922.4	OR51S1	OR11-24	ENST00000322101.4	NM_001004758	GO:0003008	BP	4740	NA	IBA
SLC8A2	24.333	1.01723	0.422276	2.40892	0.0159998	0.0549186	ENSG00000118160.14	SLC8A2	NCX2	ENST00000236877.10	NM_015063	GO:0003008	BP	4020	NA	IEA
FLJ42102	15.3567	1.06835	0.44351	2.40886	0.0160024	0.0549198	ENSG00000172900.12	FLJ42102	FLJ42102	ENST00000331301.8	NM_001001680	NA	NA	NA	NA	NA
FAM43A	20.9017	0.870657	0.361479	2.4086	0.016014	0.0549527	ENSG00000185112.6	FAM43A	FAM43A	ENST00000329759.5	NM_153690	NA	NA	NA	NA	NA
RNASEK-C17orf49	4.34502	1.82536	0.757923	2.40837	0.0160239	0.0549786	ENSG00000161939.19	RNASEK-C17orf49	BAP18	ENST00000549775.5	NR_037717	NA	NA	NA	NA	NA
NUDC	71.5626	-0.827295	0.343514	-2.40832	0.0160259	0.0549786	ENSG00000090273.14	NUDC	HNUDC	ENST00000435827.6	NM_006600	GO:0003674	BP	NA	NA	HDA
ANKRD36BP1	14.4638	-1.60948	0.668331	-2.4082	0.0160312	0.0549919	ENSG00000214262.4	ANKRD36BP1	ANKRD26L1	ENST00000358576.4	NR_026844	GO:0003674	MF	NA	NA	IPI
ARHGEF16	30.1863	0.795795	0.330464	2.40811	0.0160352	0.0550005	ENSG00000130762.15	ARHGEF16	GEF16	ENST00000378378.8	NM_014448	GO:0003674	BP	NA	NA	HDA
ACTRT3	4.1179	1.60091	0.664829	2.408	0.0160402	0.0550126	ENSG00000184378.3	ACTRT3	ARP-T3	ENST00000330368.2	NM_032487	GO:0001673	CC	NA	NA	IBA
LINC01395	1.93564	2.43134	1.00972	2.40794	0.0160429	0.0550169	ENSG00000281097.1	LINC01395	LINC01395	ENST00000631195.1	NR_120582	NA	NA	NA	NA	NA
SLC39A10	69.751	-0.757462	0.314592	-2.40776	0.0160509	0.0550295	ENSG00000196950.14	SLC39A10	LZT-Hs2	ENST00000458054.1	NM_001127257	GO:0000041	BP	NA	NA	IBA
S100A11	66.9821	-1.15917	0.481448	-2.40767	0.0160549	0.0550383	ENSG00000163191.6	S100A11	HEL-S-43	ENST00000271638.2	NM_005620	GO:0001726	BP	NA	NA	HDA
LNX1	6.97971	1.38827	0.576618	2.4076	0.0160576	0.0550427	ENSG00000072201.14	LNX1	LNX	ENST00000306888.6	NM_001126328	GO:0003674	BP	NA	NA	IEA
SPEN	289.105	-0.732918	0.304435	-2.40747	0.0160633	0.0550572	ENSG00000065526.12	SPEN	HIAA0929	ENST00000375759.7	NM_015001	GO:0000122	BP	NA	NA	HDA
FSCN3	9.68212	1.52856	0.634979	2.40726	0.0160728	0.0550749	ENSG00000106328.10	FSCN3	FSCN3	ENST00000478328.1	NM_020369	GO:0000003	BP	NA	NA	IBA
MILR1	6.64796	1.64539	0.6836	2.40694	0.0160866	0.0551124	ENSG00000271605.6	MILR1	Allergin-1	ENST00000615220.4	NM_001085423	GO:0000323	BP	NA	NA	IEA
OAZ1	193.747	-0.966416	0.401529	-2.40684	0.0160911	0.0551212	ENSG00000104904.12	OAZ1	AZ1	ENST00000590943.6	NM_001301020	GO:0003674	BP	NA	NA	IBA
CDPF1	20.4749	-1.08744	0.451817	-2.40682	0.0160921	0.0551212	ENSG00000205643.11	CDPF1	C22orf40	ENST00000404583.5	NM_001008917	GO:0003674	MF	NA	NA	IPI
LINC01450	12.4399	1.05353	0.437791	2.40647	0.0161077	0.0551647	ENSG00000232458.1	LINC01450	LINC01450	ENST00000443406.1	NR_110831	NA	NA	NA	NA	NA
LINC01393	3.1898	1.77517	0.737701	2.40636	0.0161124	0.0551702	ENSG00000225535.7	LINC01393	LINC01393	ENST00000435981.5	NR_120521	NA	NA	NA	NA	NA
LINC00523	13.1698	1.09211	0.45385	2.40633	0.0161137	0.0551702	ENSG00000196273.8	LINC00523	C14orf70	ENST00000553623.1	NM_001007560	NA	NA	NA	NA	NA
ZNF532	169.311	-0.639379	0.265711	-2.4063	0.0161152	0.0551707	ENSG00000074657.14	ZNF532	ZNF532	ENST00000586085.5	NM_001318726	GO:0000981	BP	NA	NA	IEA
LINC01783	17.1005	0.969813	0.403137	2.40567	0.016143	0.0552469	ENSG00000233421.4	LINC01783	LINC01783	ENST00000415386.2	NR_135764	GO:0000496	BP	NA	NA	IEA
MFSD14A	37.4058	-1.14383	0.475566	-2.40521	0.0161633	0.0553016	ENSG00000156875.14	MFSD14A	HIAT1	ENST00000638968.1	NM_033055	GO:0000003	BP	NA	NA	IEA
RCAN1	30.4166	0.760881	0.316348	2.4052	0.0161636	0.0553016	ENSG00000159200.18	RCAN1	ADAPT78	ENST00000487434.1	NM_001285389	GO:0003008	BP	NA	NA	IBA
MYO3A	12.444	1.28317	0.533523	2.4051	0.0161683	0.0553124	ENSG00000095777.17	MYO3A	DFNB30	ENST00000642920.1	NM_001368265	GO:0000146	BP	NA	NA	IDA
LINC02764	7.09271	1.33324	0.55439	2.40487	0.0161782	0.0553363	ENSG00000255484.2	LINC02764	LINC02764	ENST00000525984.2	NR_104155	NA	NA	NA	NA	NA
PPT1	60.2352	-0.893818	0.371758	-2.4043	0.0162033	0.0554174	ENSG00000131238.18	PPT1	CLN1	ENST00000642050.1	NM_000310	GO:0000323	BP	62	3.1.2.22	HDA
POC1A	18.0943	-0.873981	0.363528	-2.40416	0.0162095	0.0554335	ENSG00000164087.8	POC1A	PIX2	ENST00000296484.6	NM_001161580	GO:0000003	BP	NA	NA	IDA
SLC24A2	32.6259	0.807394	0.335839	2.40411	0.0162118	0.0554366	ENSG00000155886.11	SLC24A2	NCKX2	ENST00000341998.6	NM_001193288	GO:0003008	BP	NA	NA	IBA
MGC15885	7.39695	1.34391	0.559016	2.40405	0.0162143	0.0554401	ENSG00000259458.1	MGC15885	MGC15885	ENST00000558940.1	NM_152648	NA	NA	NA	NA	NA
TDRD10	4.72602	1.31502	0.547035	2.40391	0.0162209	0.0554575	ENSG00000163239.12	TDRD10	TDRD10	ENST00000368482.8	NM_001098475	GO:0003674	MF	NA	NA	IEA
CHAT	16.8655	1.17879	0.490407	2.4037	0.0162303	0.0554804	ENSG00000070748.19	CHAT	CHOACTASE	ENST00000339797.5	NM_001142929	GO:0001505	BP	564	2.3.1.6	IBA
ARF6	68.1101	-0.647537	0.269393	-2.40369	0.0162305	0.0554804	ENSG00000165527.7	ARF6	ARF6	ENST00000298316.6	NM_001663	GO:0000166	BP	4144	NA	HDA
MMGT1	40.8995	-0.878278	0.365406	-2.40357	0.0162359	0.0554888	ENSG00000169446.6	MMGT1	EMC5	ENST00000305963.2	NM_001330000	GO:0000139	BP	NA	NA	HDA
LINC02042	4.65841	1.22248	0.508672	2.40328	0.0162486	0.0555224	ENSG00000240893.1	LINC02042	LINC02042	ENST00000481624.1	NR_110017	NA	NA	NA	NA	NA
LINC01227	6.63994	1.64364	0.683944	2.40318	0.016253	0.0555326	ENSG00000260737.6	LINC01227	LINC01227	ENST00000562002.5	NR_104665	NA	NA	NA	NA	NA
BIRC2	50.0009	-0.779347	0.324331	-2.40294	0.016264	0.055565	ENSG00000110330.8	BIRC2	API1	ENST00000527808.1	NM_001166	GO:0000003	BP	4120	NA	EXP
LYPD8	1.48916	3.00098	1.249	2.40271	0.0162743	0.0555848	ENSG00000259823.6	LYPD8	LYPD8	ENST00000566597.5	NM_001085474	GO:0005575	BP	NA	NA	IBA
PACRG-AS3	26.8109	0.769156	0.320126	2.40267	0.0162761	0.0555848	ENSG00000225683.6	PACRG-AS3	PACRG-AS3	ENST00000419182.5	NR_122120	NA	NA	NA	NA	NA
LOC101926908	5.22347	1.57277	0.654699	2.40227	0.0162937	0.0556364	ENSG00000253726.1	LOC101926908	LOC101926908	ENST00000519427.1	NR_110656	NA	NA	NA	NA	NA
PRAMEF12	9.33215	1.09882	0.457441	2.40211	0.0163009	0.0556411	ENSG00000116726.5	PRAMEF12	PRAMEF12	ENST00000357726.4	NM_001080830	GO:0005575	BP	NA	NA	IBA
CCL16	4.42785	1.37569	0.572763	2.40186	0.0163121	0.0556694	ENSG00000275152.5	CCL16	CKb12	ENST00000633277.1	NM_004590	GO:0000165	BP	4060	NA	IBA
C11orf87	24.162	0.726039	0.302298	2.40173	0.0163176	0.0556735	ENSG00000185742.7	C11orf87	LOH11CR1A	ENST00000327419.6	NM_207645	GO:0003674	CC	NA	NA	IEA
UNC119	93.8917	-0.736732	0.306766	-2.40161	0.016323	0.0556867	ENSG00000109103.12	UNC119	HRG4	ENST00000335765.8	NM_001330166	GO:0000278	BP	NA	NA	IBA
NSL1	93.1889	-0.886366	0.369181	-2.4009	0.0163548	0.0557752	ENSG00000117697.15	NSL1	C1orf48	ENST00000366978.5	NM_001042549	GO:0000070	BP	NA	NA	IBA
OR1E3	4.61782	1.67315	0.696898	2.40085	0.0163571	0.055778	ENSG00000142163.8	OR1E3	OR17-210	ENST00000575608.2	NM_001348201	GO:0003008	BP	NA	NA	IBA
LARP1	291.258	-0.855314	0.356264	-2.40079	0.0163598	0.055782	ENSG00000155506.18	LARP1	LARP	ENST00000517616.5	NM_001367713	GO:0000339	BP	NA	NA	HDA
DENR	41.9374	-0.677426	0.282174	-2.40073	0.0163622	0.0557855	ENSG00000139726.11	DENR	DRP	ENST00000537955.1	NM_003677	GO:0001731	BP	NA	NA	IBA
IFNA14	2.64233	1.95862	0.815879	2.40062	0.0163672	0.0557924	ENSG00000228083.3	IFNA14	IFN-alphaH	ENST00000380222.3	NM_002172	GO:0001775	BP	4060	NA	IBA
RAB44	13.9384	1.21899	0.507823	2.40042	0.0163763	0.0558185	ENSG00000255587.9	RAB44	RASD3	ENST00000612677.5	NM_001257357	GO:0000166	BP	NA	NA	IBA
LYSMD2	2.04339	2.03163	0.846439	2.40021	0.0163856	0.0558451	ENSG00000140280.14	LYSMD2	LYSMD2	ENST00000267838.6	NM_001143917	NA	NA	NA	NA	NA
HRH1	23.1569	1.2645	0.526973	2.39956	0.0164147	0.0559194	ENSG00000196639.7	HRH1	H1-R	ENST00000438284.2	NM_000861	GO:0002376	BP	4020	NA	IBA
MRFAP1	82.6074	-0.924367	0.385254	-2.39937	0.0164234	0.0559338	ENSG00000179010.15	MRFAP1	PAM14	ENST00000320912.8	NM_001272053	GO:0003674	CC	NA	NA	IDA
LOC101928834	14.4483	1.30656	0.544548	2.39934	0.0164248	0.0559338	ENSG00000233968.7	LOC101928834	LOC101928834	ENST00000451713.5	NR_120646	NA	NA	NA	NA	NA
EEF1AKMT2	24.0195	-0.909574	0.379094	-2.39934	0.0164248	0.0559338	ENSG00000203791.15	EEF1AKMT2	C10orf138	ENST00000466270.5	NM_001304467	GO:0003674	BP	NA	NA	IBA
D21S2088E	24.8034	1.18193	0.492646	2.39915	0.0164334	0.0559479	ENSG00000228592.2	D21S2088E	D21S2088E	ENST00000262354.4	NR_040254	NA	NA	NA	NA	NA
PON1	5.81353	1.56557	0.652566	2.3991	0.0164355	0.0559501	ENSG00000005421.9	PON1	ESA	ENST00000222381.7	NM_000446	GO:0001101	BP	1100	3.1.8.1	HDA
GNB5	54.8651	0.76633	0.319501	2.39852	0.0164613	0.0560275	ENSG00000069966.19	GNB5	GB5	ENST00000261837.11	NM_006578	GO:0003674	BP	4062	NA	IDA
FER	75.6076	-0.911388	0.380017	-2.39828	0.016472	0.0560494	ENSG00000151422.13	FER	PPP1R74	ENST00000513676.5	NM_001308028	GO:0000166	BP	4520	2.7.10.2	IBA
LINC02683	1.98217	2.46863	1.0294	2.39813	0.0164789	0.0560678	ENSG00000254438.1	LINC02683	LINC02683	ENST00000532065.1	NR_135052	NA	NA	NA	NA	NA
PARN	46.5801	-0.694001	0.289398	-2.39809	0.016481	0.0560698	ENSG00000140694.17	PARN	DAN	ENST00000615183.4	NM_001134477	GO:0000003	BP	3018	3.1.13.4	HDA
FEM1C	46.3812	-0.643567	0.268398	-2.39781	0.0164936	0.0561056	ENSG00000145780.8	FEM1C	EUROIMAGE686608	ENST00000274457.4	NM_020177	GO:0003674	BP	NA	NA	IDA
ZNF384	115.257	-1.0675	0.445203	-2.39779	0.0164944	0.0561056	ENSG00000126746.17	ZNF384	CAGH1	ENST00000545946.1	NM_001039916	GO:0000981	BP	NA	NA	IBA
VWC2L	18.8926	1.06164	0.442894	2.39704	0.0165279	0.0561993	ENSG00000174453.10	VWC2L	VWC2L	ENST00000312504.9	NM_001080500	GO:0003674	BP	NA	NA	IBA
LINC01164	9.83188	1.06791	0.445522	2.39699	0.0165304	0.0562029	ENSG00000189275.4	LINC01164	LINC01164	ENST00000341866.3	NM_001001677	NA	NA	NA	NA	NA
DALRD3	66.5157	-0.602491	0.251358	-2.39694	0.0165325	0.0562048	ENSG00000178149.17	DALRD3	DALRD3	ENST00000481001.5	NM_001009996	GO:0000166	BP	NA	NA	IEA
TMEM128	20.9748	-0.927114	0.386808	-2.39683	0.0165374	0.0562166	ENSG00000132406.12	TMEM128	TMEM128	ENST00000254742.6	NM_001297551	GO:0003674	BP	NA	NA	IEA
GPRC5D	3.34409	1.78365	0.744267	2.39651	0.0165519	0.0562509	ENSG00000111291.8	GPRC5D	GPRC5D	ENST00000228887.5	NM_018654	GO:0001932	BP	NA	NA	IBA
PITPNM3	59.8006	0.6738	0.281225	2.39594	0.0165776	0.0563181	ENSG00000091622.16	PITPNM3	ACKR6	ENST00000421306.7	NM_001165966	GO:0003674	BP	NA	NA	IBA
TREX1	11.3365	1.45918	0.609161	2.39539	0.0166029	0.0563887	ENSG00000213689.14	TREX1	AGS1	ENST00000444177.1	NM_007248	GO:0000075	BP	4623	3.1.11.2	IBA
NR5A1	12.8599	1.13355	0.47335	2.39474	0.0166322	0.0564728	ENSG00000136931.10	NR5A1	AD4BP	ENST00000373587.3	NM_004959	GO:0000003	BP	NA	NA	IBA
OR4K1	4.20085	1.45768	0.608909	2.39392	0.0166695	0.0565695	ENSG00000155249.5	OR4K1	OR14-19	ENST00000285600.4	NM_001004063	GO:0003008	BP	4740	NA	IBA
MTMR2	97.4003	-0.538339	0.224882	-2.39387	0.0166715	0.0565713	ENSG00000087053.20	MTMR2	CMT4B	ENST00000346299.9	NM_001243571	GO:0002090	BP	51	3.1.3.-	HDA
C18orf21	8.57415	-1.42598	0.595701	-2.39378	0.0166759	0.0565762	ENSG00000141428.17	C18orf21	HsT3108	ENST00000587719.1	NM_001201474	NA	NA	NA	NA	NA
RBM26	113.535	-0.583712	0.243859	-2.39365	0.0166818	0.0565913	ENSG00000139746.16	RBM26	ARRS2	ENST00000449987.6	NM_001286631	GO:0003674	BP	NA	NA	HDA
MCM3AP	117.138	-0.699312	0.292174	-2.39348	0.0166895	0.0566124	ENSG00000160294.11	MCM3AP	GANP	ENST00000291688.5	NM_003906	GO:0002200	BP	NA	NA	HDA
FLVCR1-DT	20.8352	0.981837	0.410268	2.39316	0.0167038	0.0566457	ENSG00000198468.9	FLVCR1-DT	FLVCR1-AS1	ENST00000356684.7	NR_027285	NA	NA	NA	NA	NA
FGF12	23.5619	0.91361	0.38181	2.39284	0.0167185	0.0566801	ENSG00000114279.14	FGF12	EIEE47	ENST00000445105.6	NM_004113	GO:0001508	BP	4010	NA	IDA
POM121L2	20.7477	1.41772	0.592663	2.39212	0.0167516	0.0567823	ENSG00000158553.4	POM121L2	POM121-L	ENST00000444565.1	NM_033482	GO:0003674	BP	3013	NA	IBA
LINC02392	4.7548	1.3102	0.54774	2.39201	0.0167565	0.0567839	ENSG00000258183.6	LINC02392	LINC02392	ENST00000549313.1	NR_135018	NA	NA	NA	NA	NA
FBXL13	5.11194	1.97615	0.826205	2.39184	0.0167639	0.0567989	ENSG00000161040.16	FBXL13	DRC6	ENST00000379305.7	NM_001111038	GO:0000151	BP	NA	NA	IBA
OR52R1	4.58403	1.53474	0.641679	2.39176	0.0167679	0.0568065	ENSG00000279270.2	OR52R1	OR11-22	ENST00000624978.1	NM_001005177	GO:0003008	BP	4740	NA	IBA
TRIP10	17.3177	-0.848615	0.354862	-2.39139	0.0167845	0.0568485	ENSG00000125733.18	TRIP10	CIP4	ENST00000600428.5	NM_001288962	GO:0000323	BP	4910	NA	HDA
BCS1L	25.7033	-0.806232	0.337155	-2.39128	0.0167897	0.0568608	ENSG00000074582.15	BCS1L	BCS	ENST00000428880.5	NM_001079866	GO:0000166	BP	NA	NA	IDA
LOC100506474	13.7352	1.11568	0.466573	2.39122	0.0167927	0.0568632	ENSG00000225649.6	LOC100506474	LOC100506474	ENST00000425974.5	NR_038434	NA	NA	NA	NA	NA
TEC	9.03148	1.40632	0.588161	2.39105	0.0168005	0.0568721	ENSG00000135605.13	TEC	PSCTK4	ENST00000381501.7	NM_003215	GO:0000166	BP	4380	2.7.10.2	IBA
TSGA13	4.8927	1.85217	0.774658	2.39096	0.0168045	0.0568805	ENSG00000213265.9	TSGA13	TSGA13	ENST00000456951.5	NM_001304968	NA	NA	NA	NA	NA
LOC105378231	6.68411	1.37202	0.573869	2.39083	0.0168103	0.0568953	ENSG00000260581.1	LOC105378231	LOC105378231	NA	XR_944416	NA	NA	NA	NA	NA
OIP5	9.11158	-1.41427	0.59157	-2.3907	0.0168161	0.0568996	ENSG00000104147.9	OIP5	5730547N13Rik	ENST00000220514.7	NM_001317860	GO:0000775	BP	NA	NA	IBA
UBA5	64.204	-0.834304	0.348983	-2.39067	0.0168176	0.0568996	ENSG00000081307.14	UBA5	EIEE44	ENST00000264991.8	NM_001320210	GO:0000166	BP	NA	NA	IBA
COLCA1	39.8363	0.895164	0.374462	2.39053	0.0168239	0.056916	ENSG00000196167.10	COLCA1	C11orf92	ENST00000620864.1	NM_001302644	GO:0005575	CC	NA	NA	IDA
RNF34	32.5246	-0.882957	0.369422	-2.3901	0.0168437	0.056973	ENSG00000170633.16	RNF34	CARP-1	ENST00000557402.1	NM_001256858	GO:0000209	BP	NA	NA	IDA
ALOX12	4.7796	1.47406	0.616809	2.38981	0.0168572	0.0570134	ENSG00000108839.12	ALOX12	12-LOX	ENST00000251535.10	NM_000697	GO:0001667	BP	590	1.13.11.31	HDA
LINC02547	13.0906	1.04674	0.438073	2.38943	0.0168747	0.0570608	ENSG00000254486.1	LINC02547	LINC02547	ENST00000531559.1	NR_135109	NA	NA	NA	NA	NA
CPT1A	30.7364	0.997066	0.417287	2.3894	0.0168757	0.0570608	ENSG00000110090.13	CPT1A	CPT1	ENST00000540367.5	NM_001031847	GO:0001101	BP	71	2.3.1.21	HDA
C9orf163	17.3898	0.896738	0.375318	2.38927	0.0168818	0.0570662	ENSG00000196366.3	C9orf163	C9orf163	ENST00000354376.3	NM_152571	NA	NA	NA	NA	NA
SYK	16.4114	0.94769	0.396676	2.38908	0.0168906	0.0570907	ENSG00000165025.15	SYK	p72-Syk	ENST00000476708.1	NM_001135052	GO:0000165	BP	4380	2.7.10.2	EXP
COL8A2	25.9489	0.70514	0.295185	2.3888	0.0169033	0.0571186	ENSG00000171812.13	COL8A2	FECD	ENST00000397799.1	NM_001294347	GO:0001525	BP	NA	NA	HDA
PSMB1	123.013	-1.17266	0.490937	-2.38862	0.0169118	0.0571354	ENSG00000008018.9	PSMB1	HC5	ENST00000262193.6	NM_002793	GO:0000086	BP	3050	3.4.25.1	HDA
RNF185	62.3655	-0.564136	0.236193	-2.38846	0.0169192	0.0571522	ENSG00000138942.16	RNF185	RNF185	ENST00000494514.5	NM_001135824	GO:0003674	BP	NA	NA	IBA
CERS6-AS1	5.95014	1.93372	0.809786	2.38795	0.0169428	0.0572216	ENSG00000227617.9	CERS6-AS1	CERS6-AS1	ENST00000425636.6	NR_045786	NA	NA	NA	NA	NA
LOC101926892	6.67774	1.33234	0.558011	2.38767	0.0169558	0.0572553	ENSG00000253967.1	LOC101926892	LOC101926892	ENST00000520259.1	NR_110653	NA	NA	NA	NA	NA
CHST13	13.0483	0.944616	0.395801	2.38659	0.0170053	0.0574119	ENSG00000180767.10	CHST13	C4ST3	ENST00000319340.6	NM_152889	GO:0000139	BP	532	2.8.2.5	IBA
LRRC25	12.88	1.13051	0.473697	2.38656	0.0170067	0.0574119	ENSG00000175489.10	LRRC25	MAPA	ENST00000339007.3	NM_145256	GO:0003674	CC	NA	NA	IEA
HNF1A	23.4406	1.15705	0.484832	2.3865	0.0170096	0.0574132	ENSG00000135100.18	HNF1A	HNF-1A	ENST00000538646.5	NM_000545	GO:0000981	BP	4950	NA	IBA
LOC105370531	3.91874	1.44641	0.606086	2.38648	0.0170106	0.0574132	ENSG00000259093.2	LOC105370531	LOC105370531	NA	XR_943934	NA	NA	NA	NA	NA
CYP21A2	12.4722	1.09155	0.457425	2.38629	0.0170193	0.0574207	ENSG00000231852.9	CYP21A2	CA21H	ENST00000496471.5	NM_000500	GO:0003674	BP	140	1.14.99.10	IDA
AGO4	58.1818	-0.909294	0.38105	-2.38628	0.0170196	0.0574207	ENSG00000134698.11	AGO4	EIF2C4	ENST00000373210.3	NM_017629	GO:0000003	BP	NA	NA	HDA
ND4L	507.343	-0.509578	0.213546	-2.38627	0.0170202	0.0574207	ENSG00000212907.2	ND4L	MTND4L	NA	YP_003024034	GO:0003674	BP	190	1.6.5.3	IBA
EPAS1	20.8956	0.995375	0.417152	2.38612	0.0170271	0.057435	ENSG00000116016.14	EPAS1	ECYT4	ENST00000460015.1	NM_001430	GO:0000003	BP	5200	NA	IBA
JDP2	31.8824	1.03111	0.432158	2.38596	0.0170345	0.0574511	ENSG00000140044.13	JDP2	JUNDM2	ENST00000558068.1	NM_001135047	GO:0000122	BP	NA	NA	IBA
ISX	12.2765	1.10121	0.461538	2.38595	0.0170349	0.0574511	ENSG00000175329.13	ISX	Pix-1	ENST00000404699.6	NM_001008494	GO:0000976	BP	NA	NA	IBA
CYP21A1P	4.24056	1.53631	0.643948	2.38576	0.0170437	0.0574756	ENSG00000204338.8	CYP21A1P	CYP21A	ENST00000495969.1	NR_040090	NA	NA	NA	NA	NA
PTPN9	91.3342	-0.837348	0.350995	-2.38564	0.0170495	0.0574838	ENSG00000169410.10	PTPN9	MEG2	ENST00000618819.4	NM_002833	GO:0003674	BP	NA	NA	IBA
THBS1	34.5965	0.937349	0.392914	2.38563	0.0170498	0.0574838	ENSG00000137801.11	THBS1	THBS	ENST00000397591.2	NM_003246	GO:0000165	BP	4115	NA	HDA
DDB2	49.7427	-0.748779	0.313873	-2.38561	0.0170506	0.0574838	ENSG00000134574.12	DDB2	DDBB	ENST00000622878.4	NM_000107	GO:0000151	BP	3420	NA	IBA
LINC02667	4.62928	1.42539	0.597653	2.38498	0.0170799	0.0575498	ENSG00000224190.2	LINC02667	LINC02667	ENST00000446589.1	NR_148990	NA	NA	NA	NA	NA
HAPLN1	18.0611	0.906178	0.379959	2.38493	0.0170822	0.0575498	ENSG00000145681.11	HAPLN1	CRT1	ENST00000503117.1	NM_001884	GO:0001501	BP	NA	NA	HDA
UPP2	4.43114	1.74426	0.731368	2.38493	0.0170823	0.0575498	ENSG00000007001.13	UPP2	UDRPASE2	ENST00000605860.5	NM_001135098	GO:0003674	BP	240	2.4.2.3	IDA
NUDT21	91.2346	-0.77398	0.324545	-2.38481	0.0170878	0.0575633	ENSG00000167005.14	NUDT21	CFIM25	ENST00000563860.1	NM_007006	GO:0000375	BP	3015	NA	HDA
FLJ16779	48.0549	0.73588	0.308608	2.38452	0.0171016	0.0575997	ENSG00000275620.1	FLJ16779	FLJ16779	ENST00000612722.1	NR_024389	NA	NA	NA	NA	NA
MKKS	35.1424	-0.700898	0.294005	-2.38396	0.0171273	0.05766	ENSG00000125863.20	MKKS	BBS6	ENST00000399054.6	NM_018848	GO:0000003	BP	NA	NA	IBA
CYSLTR2	16.2875	1.2754	0.535025	2.38381	0.0171345	0.0576696	ENSG00000152207.7	CYSLTR2	CYSLT2	ENST00000614739.4	NM_001308465	GO:0001653	BP	4020	NA	IBA
GSAP	22.0974	0.996274	0.41795	2.38372	0.0171388	0.0576788	ENSG00000186088.16	GSAP	PION	ENST00000491796.5	NM_001350896	GO:0001540	BP	NA	NA	IDA
LRRC19	11.5455	1.66509	0.698562	2.38359	0.0171446	0.057693	ENSG00000184434.8	LRRC19	LRRC19	ENST00000482770.1	NM_022901	GO:0001816	BP	NA	NA	IBA
LINC01820	1.93412	2.14334	0.899219	2.38356	0.017146	0.057693	ENSG00000228100.2	LINC01820	LINC01820	ENST00000418415.1	NR_146999	NA	NA	NA	NA	NA
NAPA	96.7583	-0.897322	0.376492	-2.38338	0.0171545	0.0577113	ENSG00000105402.8	NAPA	SNAPA	ENST00000263354.7	NM_003827	GO:0000139	BP	NA	NA	HDA
PMS2P3	10.4538	-1.38772	0.582302	-2.38316	0.0171649	0.0577362	ENSG00000127957.18	PMS2P3	PMS2L3	ENST00000529061.6	NM_001003686	GO:0002200	BP	NA	NA	IBA
PCDHGA3	6.92882	1.37871	0.578575	2.38294	0.017175	0.057765	ENSG00000254245.3	PCDHGA3	PCDH-GAMMA-A3	ENST00000619750.1	NM_018916	GO:0003674	BP	NA	NA	IBA
DENND2C	17.047	0.91149	0.382537	2.38275	0.0171839	0.0577847	ENSG00000175984.15	DENND2C	dJ1156J9.1	ENST00000393276.7	NM_001256404	GO:0003674	MF	NA	NA	IDA
TTC6	8.34308	1.50773	0.63277	2.38275	0.0171839	0.0577847	ENSG00000139865.16	TTC6	C14orf25	ENST00000556845.1	NM_001007795	NA	NA	NA	NA	NA
LURAP1L	8.44273	1.18576	0.497658	2.38268	0.0171871	0.0577902	ENSG00000153714.6	LURAP1L	C9orf150	ENST00000489107.1	NM_203403	GO:0007154	BP	NA	NA	IEA
RAD9B	12.3273	1.11836	0.469386	2.3826	0.0171911	0.0577986	ENSG00000151164.19	RAD9B	RAD9B	ENST00000409461.5	NM_001286531	GO:0000075	BP	NA	NA	IBA
DUSP7	95.221	-0.438695	0.18413	-2.38253	0.017194	0.0578032	ENSG00000164086.10	DUSP7	MKPX	ENST00000495880.1	NM_001947	GO:0000165	BP	4010	3.1.3.48	IBA
OR52W1	7.22944	1.50901	0.633384	2.38246	0.0171972	0.0578038	ENSG00000175485.2	OR52W1	OR11-71	ENST00000311352.2	NM_001005178	GO:0003008	BP	4740	NA	IBA
SRR	30.3513	-1.10322	0.463059	-2.38246	0.0171973	0.0578038	ENSG00000167720.13	SRR	ILV1	ENST00000572709.5	NM_001304803	GO:0000166	BP	260	5.1.1.18	IBA
ERI2	32.216	-0.921901	0.386958	-2.38243	0.0171987	0.0578038	ENSG00000196678.14	ERI2	EXOD1	ENST00000562987.1	NM_001142725	GO:0000175	BP	NA	NA	IBA
TMEM203	39.4102	-0.760895	0.319447	-2.38191	0.017223	0.0578702	ENSG00000187713.7	TMEM203	HBEBP1	ENST00000343666.5	NM_053045	GO:0000003	BP	NA	NA	IBA
RASAL1	16.6454	1.06043	0.445208	2.38187	0.0172252	0.0578724	ENSG00000111344.11	RASAL1	RASAL	ENST00000549444.5	NM_001193520	GO:0000165	BP	NA	NA	IDA
UTP6	50.3011	-0.655795	0.275353	-2.38165	0.0172351	0.0579005	ENSG00000108651.10	UTP6	C17orf40	ENST00000261708.8	NM_018428	GO:0000462	BP	3008	NA	IBA
IP6K1	81.5369	-0.731988	0.307364	-2.3815	0.0172421	0.0579138	ENSG00000176095.12	IP6K1	IHPK1	ENST00000321599.8	NM_001006115	GO:0000166	BP	NA	NA	IDA
NOL7	30.3051	-0.945139	0.396901	-2.3813	0.0172516	0.0579403	ENSG00000225921.7	NOL7	C6orf90	ENST00000451315.6	NM_001317724	GO:0003674	CC	NA	NA	HDA
ANKMY2	21.5462	-0.80656	0.33871	-2.38127	0.017253	0.0579403	ENSG00000106524.9	ANKMY2	ZMYND20	ENST00000306999.6	NM_020319	GO:0003674	CC	NA	NA	IEA
LOC100506098	1.87287	2.50379	1.05149	2.38117	0.0172575	0.0579504	ENSG00000233834.6	LOC100506098	LOC100506098	ENST00000439058.5	NR_134567	NA	NA	NA	NA	NA
LEMD3	42.2945	-0.944531	0.396701	-2.38096	0.0172674	0.0579784	ENSG00000174106.3	LEMD3	MAN1	ENST00000541171.1	NM_001167614	GO:0001525	BP	NA	NA	IBA
UAP1	35.0986	-0.817432	0.343364	-2.38066	0.0172818	0.0580134	ENSG00000117143.13	UAP1	AGX	ENST00000271469.7	NM_001324113	GO:0003674	BP	520	2.7.7.23	IBA
SIGLEC8	10.1794	1.28024	0.537772	2.38064	0.0172828	0.0580134	ENSG00000105366.15	SIGLEC8	SAF2	ENST00000430817.5	NM_001363548	GO:0003674	BP	NA	NA	IEA
AKR1B15	6.24044	1.44107	0.605335	2.38061	0.0172838	0.0580134	ENSG00000227471.9	AKR1B15	AKR1B10L	ENST00000457545.6	NM_001080538	GO:0001523	BP	NA	NA	IBA
RBP3	32.5541	0.972331	0.408441	2.38059	0.0172849	0.0580134	ENSG00000265203.2	RBP3	D10S64	ENST00000584701.1	NM_002900	GO:0001523	BP	NA	NA	HDA
LINC02831	4.8646	1.47065	0.617906	2.38005	0.0173105	0.0580923	ENSG00000224173.2	LINC02831	LINC02831	NA	XR_001739521	NA	NA	NA	NA	NA
NCBP3	135.416	-0.627648	0.263717	-2.38001	0.0173124	0.0580935	ENSG00000074356.17	NCBP3	C17orf85	ENST00000389005.5	NM_001114118	GO:0000339	BP	NA	NA	HDA
PPARD	74.2135	-0.657865	0.27644	-2.37978	0.0173232	0.0581246	ENSG00000112033.14	PPARD	FAAR	ENST00000360694.7	NM_001171818	GO:0000003	BP	3320	NA	IBA
SLIT1-AS1	4.55295	1.34921	0.567063	2.3793	0.0173457	0.0581951	ENSG00000234855.2	SLIT1-AS1	SLIT1-AS1	ENST00000424428.1	NR_038330	NA	NA	NA	NA	NA
UBE2J2	56.1038	-0.666351	0.280082	-2.37913	0.0173538	0.0582159	ENSG00000160087.21	UBE2J2	NCUBE-2	ENST00000450390.6	NM_058167	GO:0000151	BP	4120	6.3.2.19	HMP
LRMDA	18.451	1.27681	0.536761	2.37872	0.0173728	0.0582653	ENSG00000148655.15	LRMDA	C10orf11	ENST00000611255.4	NM_001305581	GO:0008150	BP	NA	NA	IBA
ARHGAP5	101.214	-0.72969	0.306769	-2.37863	0.0173772	0.0582718	ENSG00000100852.13	ARHGAP5	GFI2	ENST00000555814.1	NM_001030055	GO:0000166	BP	4510	NA	IBA
GATA2	16.606	1.02557	0.431208	2.37836	0.01739	0.058295	ENSG00000179348.12	GATA2	DCML	ENST00000341105.6	NM_001145661	GO:0000003	BP	NA	NA	IBA
ZNF738	23.5338	-0.72487	0.304803	-2.37816	0.0173992	0.058313	ENSG00000172687.13	ZNF738	ZNF738	ENST00000311015.7	NM_001355237	GO:0000209	BP	NA	NA	IEA
AQP4	11.5327	0.989926	0.416296	2.37794	0.0174098	0.0583432	ENSG00000171885.18	AQP4	MIWC	ENST00000583022.5	NM_001317384	GO:0002376	BP	4962	NA	EXP
CRYZ	30.5997	-0.943813	0.396929	-2.37779	0.0174169	0.0583569	ENSG00000116791.14	CRYZ	CRYZ	ENST00000370872.7	NM_001130042	GO:0000166	BP	NA	NA	HDA
OMG	13.5237	0.982087	0.413079	2.37748	0.0174315	0.0583955	ENSG00000126861.5	OMG	OMGP	ENST00000580156.1	NM_002544	GO:0000902	BP	NA	NA	IBA
CDH2	129.742	-0.743	0.312544	-2.37727	0.0174416	0.0584145	ENSG00000170558.10	CDH2	CD325	ENST00000399380.7	NM_001308176	GO:0000165	BP	4514	NA	HDA
DDX25	44.7608	0.712378	0.299671	2.3772	0.0174444	0.0584159	ENSG00000109832.14	DDX25	GRTH	ENST00000637851.1	NM_001330438	GO:0000003	BP	NA	NA	IBA
JPH1	13.4291	1.02929	0.432992	2.37716	0.0174467	0.0584159	ENSG00000104369.5	JPH1	CMT2K	ENST00000518195.1	NM_001317830	GO:0003674	BP	NA	NA	IBA
DHRS3	10.1009	1.10725	0.465789	2.37715	0.0174468	0.0584159	ENSG00000162496.9	DHRS3	DD83.1	ENST00000616661.4	NM_001319225	GO:0000166	BP	830	1.1.-.-	IBA
LMNA	92.937	0.550402	0.231553	2.377	0.0174541	0.0584352	ENSG00000160789.23	LMNA	CDCD1	ENST00000502751.5	NM_001257374	GO:0000226	BP	5410	NA	HDA
CLEC17A	11.0608	0.968864	0.407681	2.37652	0.0174767	0.0584996	ENSG00000187912.12	CLEC17A	CLEC17A	ENST00000547437.5	NM_001204118	GO:0003674	CC	NA	NA	IDA
NMUR1	13.4	0.825826	0.347564	2.37604	0.0174995	0.0585662	ENSG00000171596.7	NMUR1	(FM-3)	ENST00000305141.4	NM_006056	GO:0001607	BP	4080	NA	IDA
MDP1	10.1387	-1.13861	0.479213	-2.37601	0.0175009	0.0585662	ENSG00000213920.9	MDP1	FN6PASE	ENST00000525696.5	NM_001199821	GO:0003674	BP	NA	NA	IBA
LINC02622	7.87867	1.15961	0.488137	2.37559	0.0175208	0.0586275	ENSG00000259267.3	LINC02622	LINC02622	ENST00000560700.1	NR_134313	NA	NA	NA	NA	NA
MAFG	82.6704	0.520257	0.219034	2.37523	0.0175379	0.0586694	ENSG00000197063.11	MAFG	hMAF	ENST00000357736.8	NM_002359	GO:0000976	BP	NA	NA	IBA
ZDHHC19	7.18833	1.288	0.542278	2.37517	0.0175408	0.0586739	ENSG00000163958.14	ZDHHC19	DHHC19	ENST00000296326.7	NM_001039617	GO:0003674	BP	NA	NA	IBA
LINC01554	8.6057	1.1126	0.468459	2.37501	0.0175484	0.0586849	ENSG00000236882.8	LINC01554	C5orf27	ENST00000357880.7	NM_175616	NA	NA	NA	NA	NA
PACC1	20.9158	-0.918723	0.386882	-2.37469	0.0175639	0.0587253	ENSG00000065600.13	PACC1	C1orf75	ENST00000261455.8	NM_001198862	GO:0003674	BP	NA	NA	HDA
MMUT	22.7813	-0.961019	0.404745	-2.37438	0.0175785	0.0587653	ENSG00000146085.8	MMUT	MCM	ENST00000274813.3	NM_000255	GO:0000096	BP	280	5.4.99.2	IBA
KRT7	8.94389	1.22489	0.515891	2.37433	0.0175808	0.0587653	ENSG00000135480.16	KRT7	CK7	ENST00000547613.1	NM_005556	GO:0003674	BP	NA	NA	HDA
SLC6A5	19.3966	1.09785	0.462387	2.37431	0.0175818	0.0587653	ENSG00000165970.12	SLC6A5	GLYT-2	ENST00000525748.5	NM_001318369	GO:0001504	BP	NA	NA	IBA
C17orf97	8.38819	1.14392	0.48179	2.3743	0.017582	0.0587653	ENSG00000187624.9	C17orf97	CK20	ENST00000360127.6	NM_001013672	GO:0006464	BP	NA	NA	IBA
CCNT2	73.1756	-0.717007	0.301993	-2.37425	0.0175849	0.0587696	ENSG00000082258.13	CCNT2	CYCT2	ENST00000419781.5	NM_001241	GO:0000079	BP	NA	NA	IBA
UHMK1	54.7495	-0.569577	0.239903	-2.3742	0.017587	0.0587717	ENSG00000152332.16	UHMK1	KIS	ENST00000545294.5	NM_001184763	GO:0000166	BP	NA	NA	IBA
P2RY8	11.6479	1.09338	0.460574	2.37396	0.0175986	0.0587997	ENSG00000182162.11	P2RY8	P2Y8	ENST00000460672.6	NM_178129	GO:0001608	BP	4080	NA	IBA
P2RY8.1	11.6479	1.09338	0.460574	2.37396	0.0175986	0.0587997	ENSG00000182162.11_PAR_Y	P2RY8	P2Y8	ENST00000460672.6	NM_178129	GO:0001608	BP	4080	NA	IBA
FER1L6-AS2	19.6101	1.0202	0.429756	2.3739	0.0176013	0.0587997	ENSG00000253868.4	FER1L6-AS2	C8orf78	ENST00000520031.1	NM_182525	NA	NA	NA	NA	NA
TSPAN9	52.888	-0.842542	0.354968	-2.37357	0.0176169	0.0588353	ENSG00000011105.14	TSPAN9	NET-5	ENST00000539631.1	NM_001168320	GO:0003674	BP	NA	NA	HDA
ATP6V0B	97.5846	-0.852453	0.359161	-2.37346	0.0176225	0.0588489	ENSG00000117410.14	ATP6V0B	ATP6F	ENST00000472505.6	NM_001039457	GO:0000041	BP	190	3.6.3.14	IBA
LRRC10B	25.4741	1.01014	0.425691	2.37295	0.0176465	0.0589033	ENSG00000204950.4	LRRC10B	LRRC10B	ENST00000378075.3	NM_001145077	NA	NA	NA	NA	NA
LINC00528	14.0071	0.914774	0.385551	2.37264	0.0176614	0.0589477	ENSG00000269220.1	LINC00528	C22orf37	ENST00000600723.1	NR_103718	NA	NA	NA	NA	NA
DBIL5P2	5.73481	1.691	0.712805	2.37232	0.0176769	0.0589891	ENSG00000242412.1	DBIL5P2	ELP1P	ENST00000491724.1	NR_036635	NA	NA	NA	NA	NA
SLC16A11	8.37727	1.16765	0.492213	2.37225	0.0176804	0.0589955	ENSG00000174326.14	SLC16A11	MCT 11	ENST00000308009.5	NM_001370549	GO:0003674	BP	NA	NA	IBA
KCNMA1-AS1	20.7675	0.834357	0.351749	2.37202	0.017691	0.0590206	ENSG00000236467.8	KCNMA1-AS1	KCNMA1-AS1	ENST00000429850.2	NR_120655	NA	NA	NA	NA	NA
BIRC7	12.6123	-1.16531	0.491338	-2.37171	0.0177061	0.0590605	ENSG00000101197.13	BIRC7	KIAP	ENST00000395306.1	NM_022161	GO:0000165	BP	NA	NA	IBA
LOC647264	5.65576	1.4447	0.609198	2.37148	0.0177171	0.0590922	ENSG00000285566.1	LOC647264	LOC647264	NA	NM_001370368	NA	NA	NA	NA	NA
GAL3ST3	45.9913	0.89171	0.376037	2.37134	0.0177239	0.0590977	ENSG00000175229.7	GAL3ST3	GAL3ST-3	ENST00000312006.4	NM_033036	GO:0000139	BP	NA	NA	IDA
ABCB7	36.9994	-1.00772	0.424961	-2.37131	0.017725	0.0590977	ENSG00000131269.19	ABCB7	ABC7	ENST00000490858.1	NM_001271696	GO:0000166	BP	2010	NA	IBA
SLAMF8	4.59465	1.46965	0.619808	2.37113	0.0177336	0.0591111	ENSG00000158714.11	SLAMF8	BLAME	ENST00000289707.9	NM_001330741	GO:0001775	BP	NA	NA	IEA
GAPT	15.4506	1.35172	0.570104	2.37101	0.0177395	0.059122	ENSG00000175857.8	GAPT	C5orf29	ENST00000513924.1	NM_001304428	GO:0001775	BP	NA	NA	IBA
ZBTB32	13.7561	1.08725	0.458562	2.371	0.01774	0.059122	ENSG00000011590.14	ZBTB32	FAXF	ENST00000392197.6	NM_001316902	GO:0000122	BP	NA	NA	IPI
HPGD	11.971	1.07736	0.454399	2.37095	0.0177425	0.059125	ENSG00000164120.14	HPGD	15-PGDH	ENST00000296522.10	NM_000860	GO:0000003	BP	NA	NA	HDA
TWNK	29.6483	0.776289	0.327469	2.37057	0.0177607	0.0591651	ENSG00000107815.10	TWNK	ATXN8	ENST00000476766.5	NM_001163812	GO:0000002	BP	NA	NA	IDA
HCP5	54.918	1.08254	0.456743	2.37013	0.0177819	0.0592305	ENSG00000206337.12	HCP5	6S2650E	ENST00000419355.2	NR_040662	NA	NA	NA	NA	NA
TTI2	30.113	-0.814363	0.3436	-2.37009	0.0177836	0.059231	ENSG00000129696.13	TTI2	C8orf41	ENST00000519356.1	NM_001102401	GO:0000228	CC	NA	NA	IBA
SRGAP2C	55.1855	-0.642316	0.271019	-2.37001	0.0177878	0.0592399	ENSG00000171943.12	SRGAP2C	SRGAP2P1	ENST00000367123.7	NM_001271872	GO:0000226	BP	NA	NA	IBA
ANXA4	37.3108	0.777817	0.328214	2.36985	0.0177955	0.0592602	ENSG00000196975.16	ANXA4	ANX4	ENST00000418066.2	NM_001153	GO:0001816	BP	NA	NA	HDA
LINC00837	24.4392	0.930119	0.392521	2.3696	0.0178074	0.0592819	ENSG00000235824.5	LINC00837	LINC00837	ENST00000443246.2	NR_038374	NA	NA	NA	NA	NA
SPTB	38.19	0.893349	0.377007	2.36958	0.0178083	0.0592819	ENSG00000070182.21	SPTB	EL3	ENST00000556227.1	NM_000347	GO:0000165	BP	NA	NA	IDA
GRPR	5.94692	1.52937	0.645553	2.36908	0.0178325	0.0593472	ENSG00000126010.6	GRPR	BB2	ENST00000380289.2	NM_005314	GO:0001653	BP	4020	NA	IBA
GGT7	40.083	-1.02489	0.432644	-2.36891	0.0178407	0.0593639	ENSG00000131067.17	GGT7	D20S101	ENST00000470952.2	NM_001351702	GO:0000048	BP	430	2.3.2.2	IBA
SNX1	123.632	-0.805195	0.339925	-2.36874	0.0178488	0.0593828	ENSG00000028528.15	SNX1	HsT17379	ENST00000560829.5	NM_001242933	GO:0000323	BP	NA	NA	HDA
PDE12	102.985	-0.823783	0.347797	-2.36857	0.0178568	0.0593905	ENSG00000174840.9	PDE12	2'-PDE	ENST00000487257.1	NM_001322176	GO:0000175	BP	NA	NA	IBA
CRTC2	81.8843	-0.852025	0.359756	-2.36834	0.0178681	0.0594188	ENSG00000160741.17	CRTC2	TORC-2	ENST00000303569.10	NM_181715	GO:0003674	BP	NA	NA	HDA
BRD8	81.4727	-0.748582	0.316109	-2.36812	0.0178789	0.0594383	ENSG00000112983.18	BRD8	SMAP	ENST00000427976.1	NM_001164326	GO:0000123	BP	NA	NA	IDA
ALDH3B2	13.0619	1.31359	0.554705	2.36809	0.01788	0.0594383	ENSG00000132746.15	ALDH3B2	ALDH8	ENST00000530069.5	NM_000695	GO:0003674	BP	10	1.2.1.5	EXP
CATSPER2	39.0075	0.848857	0.358456	2.36809	0.0178802	0.0594383	ENSG00000166762.19	CATSPER2	CATSPER2	ENST00000396879.6	NM_001282309	GO:0000003	BP	NA	NA	IBA
VSNL1	12.4545	1.27702	0.539304	2.3679	0.0178894	0.0594441	ENSG00000163032.12	VSNL1	HLP3	ENST00000404666.6	NM_001366803	GO:0001678	BP	NA	NA	IEA
LINC02341	2.13718	2.51357	1.06152	2.36789	0.0178898	0.0594441	ENSG00000283554.1	LINC02341	LINC02341	ENST00000637462.1	NR_135319	NA	NA	NA	NA	NA
HCCAT5	12.1506	0.988543	0.417617	2.3671	0.017928	0.0595607	ENSG00000260880.5	HCCAT5	FJ222407	ENST00000569990.2	NM_001101347	NA	NA	NA	NA	NA
CHMP7	56.5751	-0.968899	0.40935	-2.36692	0.0179366	0.0595704	ENSG00000147457.14	CHMP7	CHMP7	ENST00000519984.1	NM_001317899	GO:0000070	BP	NA	NA	IDA
LINC02426	2.87994	2.01143	0.849813	2.36691	0.0179372	0.0595704	ENSG00000257747.2	LINC02426	LINC02426	ENST00000550506.1	NR_110089	NA	NA	NA	NA	NA
MCMBP	60.1617	-0.809272	0.34193	-2.36678	0.0179438	0.0595874	ENSG00000197771.13	MCMBP	C10orf119	ENST00000360003.7	NM_001256378	GO:0000228	BP	NA	NA	IBA
CHPT1	30.1638	-0.815403	0.344588	-2.36631	0.0179663	0.0596465	ENSG00000111666.11	CHPT1	CPT	ENST00000546490.1	NM_020244	GO:0000139	BP	564	2.7.8.2	IBA
KIAA0232	133.229	-0.793418	0.335319	-2.36615	0.0179739	0.0596613	ENSG00000170871.12	KIAA0232	KIAA0232	ENST00000503278.1	NM_001100590	GO:0000166	MF	NA	NA	IEA
CASP10	22.4569	1.22196	0.516441	2.36611	0.0179759	0.0596627	ENSG00000003400.15	CASP10	ALPS2	ENST00000286186.10	NM_001206524	GO:0003674	BP	4210	3.4.22.63	IBA
STEAP2	25.0963	0.869659	0.367578	2.36592	0.0179854	0.0596891	ENSG00000157214.14	STEAP2	IPCA1	ENST00000428074.5	NM_001040665	GO:0000041	BP	NA	NA	IBA
FAM189B	123.791	-0.670041	0.283226	-2.36575	0.0179938	0.0597064	ENSG00000160767.21	FAM189B	C1orf2	ENST00000570577.5	NM_001267608	GO:0003674	BP	NA	NA	IEA
RFLNB	17.9859	0.882267	0.372949	2.36565	0.0179985	0.0597166	ENSG00000183688.4	RFLNB	CFM1	ENST00000329099.4	NM_182705	GO:0001501	BP	NA	NA	IBA
RTN4RL2	42.0962	-0.857639	0.362578	-2.36539	0.018011	0.0597426	ENSG00000186907.8	RTN4RL2	NGRH1	ENST00000335099.7	NM_178570	GO:0003674	BP	NA	NA	HDA
CHIA	14.2039	1.20252	0.508392	2.36535	0.0180131	0.0597431	ENSG00000134216.19	CHIA	AMCASE	ENST00000422815.5	NM_001040623	GO:0000272	BP	520	3.2.1.14	IBA
GALNT9	35.3704	0.82756	0.349871	2.36532	0.0180143	0.0597431	ENSG00000182870.13	GALNT9	GALNAC-T9	ENST00000541995.5	NM_001122636	GO:0000139	BP	512	2.4.1.41	IBA
RFTN1	21.5799	0.824437	0.348605	2.36496	0.0180322	0.0597868	ENSG00000131378.14	RFTN1	MIG2	ENST00000607320.5	NM_015150	GO:0001765	BP	NA	NA	HDA
CNIH3	20.564	0.83005	0.351014	2.36472	0.0180435	0.0598141	ENSG00000143786.8	CNIH3	CNIH-3	ENST00000471578.5	NM_001322302	GO:0000139	BP	NA	NA	IDA
PCDHB14	28.604	-0.81229	0.343509	-2.36468	0.0180455	0.0598142	ENSG00000120327.7	PCDHB14	PCDH-BETA14	ENST00000239449.6	NM_018934	GO:0003674	BP	NA	NA	IBA
C2CD2L	71.1007	0.593499	0.250987	2.36466	0.0180467	0.0598142	ENSG00000172375.14	C2CD2L	DLNB23	ENST00000336702.7	NM_001290474	GO:0001678	BP	NA	NA	IDA
REX1BD	73.2202	-0.728246	0.307981	-2.36458	0.0180503	0.0598209	ENSG00000006015.18	REX1BD	C19orf60	ENST00000598375.5	NM_001100418	GO:0003674	MF	NA	NA	IPI
GYPA	7.77449	1.56092	0.660142	2.36453	0.0180531	0.0598251	ENSG00000170180.22	GYPA	CD235a	ENST00000616983.4	NM_001308187	GO:0001618	BP	4640	NA	IEA
LINC01553	11.2309	1.31926	0.557967	2.36441	0.0180588	0.0598386	ENSG00000235931.2	LINC01553	C10orf40	ENST00000521074.1	NM_001017982	NA	NA	NA	NA	NA
LOC100128317	12.6032	1.08424	0.458617	2.36414	0.0180718	0.0598766	ENSG00000233491.8	LOC100128317	LOC100128317	ENST00000636281.1	NR_126025	NA	NA	NA	NA	NA
PPM1B	40.9536	-0.592855	0.250807	-2.36379	0.0180893	0.0599235	ENSG00000138032.21	PPM1B	PP2C-beta	ENST00000419807.5	NM_001033556	GO:0000287	BP	4010	3.1.3.16	IBA
PPAN-P2RY11	16.5588	-1.35614	0.573725	-2.36375	0.0180911	0.0599235	ENSG00000243207.6	PPAN-P2RY11	BXDC3	ENST00000428358.5	NM_001040664	NA	NA	NA	NA	NA
GPAT2	45.9278	0.751339	0.317862	2.36372	0.0180923	0.0599235	ENSG00000186281.12	GPAT2	CT123	ENST00000486463.5	NM_001321525	GO:0003674	BP	561	2.3.1.15	IBA
RUFY4	21.1839	0.902014	0.381616	2.36367	0.0180951	0.0599276	ENSG00000188282.12	RUFY4	ZFYVE31	ENST00000497857.5	NM_198483	GO:0000045	BP	NA	NA	IBA
STAT5A	34.3601	0.638099	0.269988	2.36343	0.0181066	0.0599501	ENSG00000126561.18	STAT5A	MGF	ENST00000345506.8	NM_001288718	GO:0000976	BP	4012	NA	IBA
CLIC5	32.9051	1.02957	0.435646	2.36331	0.0181125	0.0599642	ENSG00000112782.19	CLIC5	DFNB102	ENST00000644878.1	NM_001114086	GO:0000003	BP	NA	NA	HDA
AMT	70.4907	-0.550809	0.233099	-2.36298	0.0181288	0.0600131	ENSG00000145020.16	AMT	GCE	ENST00000273588.8	NM_000481	GO:0001505	BP	260	2.1.2.10	IBA
RORA-AS2	2.50087	2.02459	0.856845	2.36284	0.0181353	0.0600273	ENSG00000259482.2	RORA-AS2	RORA-AS2	ENST00000558104.1	NR_120318	NA	NA	NA	NA	NA
TBILA	9.44557	1.35844	0.574923	2.36282	0.0181362	0.0600273	ENSG00000261488.1	TBILA	TBILA	ENST00000563632.1	NR_157393	NA	NA	NA	NA	NA
TCEAL9	33.5775	-0.938816	0.397341	-2.36275	0.0181401	0.0600349	ENSG00000185222.10	TCEAL9	WBP5	ENST00000372656.5	NM_001006612	GO:0003674	CC	NA	NA	IBA
SPTBN5	26.5075	1.05631	0.447101	2.36257	0.0181486	0.0600577	ENSG00000137877.10	SPTBN5	BSPECV	ENST00000320955.7	NM_016642	GO:0000165	BP	NA	NA	IBA
CISD2	52.1452	-0.860063	0.364048	-2.3625	0.0181523	0.0600648	ENSG00000145354.12	CISD2	ERIS	ENST00000646632.1	NM_001008388	GO:0000422	BP	NA	NA	HDA
LINC01933	18.7218	0.875191	0.370474	2.36235	0.0181594	0.0600716	ENSG00000254226.6	LINC01933	CTB-12O2.1	ENST00000523605.1	NR_109876	NA	NA	NA	NA	NA
PLGLB1	11.013	1.17259	0.49637	2.36232	0.0181608	0.0600716	ENSG00000183281.15	PLGLB1	PLGL	ENST00000646855.1	NM_001032392	GO:0005575	CC	NA	NA	IEA
CLEC4F	7.40724	1.43702	0.608318	2.36228	0.0181628	0.0600716	ENSG00000152672.8	CLEC4F	CLECSF13	ENST00000272367.6	NM_001258027	GO:0003674	BP	NA	NA	IEA
FAM193A	92.3849	-0.861108	0.364532	-2.36223	0.0181654	0.0600716	ENSG00000125386.16	FAM193A	C4orf8	ENST00000637812.1	NM_001256666	NA	NA	NA	NA	NA
ZNF284	17.9265	0.715915	0.303112	2.36188	0.0181823	0.0601125	ENSG00000186026.7	ZNF284	ZNF284L	ENST00000591793.1	NM_001037813	GO:0000981	BP	NA	NA	IBA
LINC01622	15.2896	0.958379	0.405821	2.36158	0.0181971	0.0601451	ENSG00000286785.1	LINC01622	LINC01622	ENST00000612554.1	NR_027115	NA	NA	NA	NA	NA
FAM13A-AS1	32.0949	0.727404	0.308045	2.36136	0.0182082	0.060166	ENSG00000248019.3	FAM13A-AS1	FAM13A1OS	ENST00000500765.1	NR_002806	NA	NA	NA	NA	NA
OR5AK2	5.22622	1.6243	0.687889	2.36128	0.0182121	0.0601685	ENSG00000181273.2	OR5AK2	OR5AK2	ENST00000326855.2	NM_001005323	GO:0003008	BP	4740	NA	IBA
LINC00642	26.4742	0.954669	0.404309	2.36123	0.0182142	0.0601703	ENSG00000233208.6	LINC00642	LINC00642	ENST00000442515.5	NR_033986	NA	NA	NA	NA	NA
FAM83B	14.9481	1.21307	0.513765	2.36114	0.0182188	0.0601803	ENSG00000168143.9	FAM83B	C6orf143	ENST00000306858.7	NM_001010872	GO:0003674	BP	NA	NA	IDA
AADAT	18.3255	-1.21265	0.513692	-2.36065	0.0182427	0.0602487	ENSG00000109576.14	AADAT	KAT2	ENST00000337664.8	NM_001286682	GO:0003674	BP	300	2.6.1.39	IBA
CXXC4	50.5525	-0.677011	0.286839	-2.36025	0.0182627	0.0603096	ENSG00000168772.11	CXXC4	IDAX	ENST00000394767.2	NM_025212	GO:0000578	BP	4310	NA	IDA
FRAS1	80.3285	0.647729	0.274444	2.36015	0.0182673	0.0603178	ENSG00000138759.19	FRAS1	FRASRS1	ENST00000325942.10	NM_001166133	GO:0001655	BP	NA	NA	IEA
PNPLA7	41.1972	0.847289	0.359121	2.35934	0.0183074	0.0604204	ENSG00000130653.16	PNPLA7	C9orf111	ENST00000487228.1	NM_001098537	GO:0000323	BP	NA	NA	IBA
SLC25A13	67.4701	-1.18009	0.500193	-2.35927	0.018311	0.0604246	ENSG00000004864.14	SLC25A13	ARALAR2	ENST00000265631.9	NM_001160210	GO:0003333	BP	NA	NA	IBA
P3H3	58.8447	-0.74511	0.315825	-2.35925	0.0183118	0.0604246	ENSG00000110811.20	P3H3	GRCB	ENST00000544813.5	NM_014262	GO:0003674	BP	NA	NA	IBA
GJA9	6.38384	1.54868	0.656518	2.35892	0.018328	0.0604728	ENSG00000131233.10	GJA9	CX58	ENST00000357771.4	NM_030772	GO:0005575	BP	NA	NA	IEA
ZKSCAN2	69.7535	-0.555784	0.235668	-2.35833	0.0183572	0.0605429	ENSG00000155592.16	ZKSCAN2	ZNF694	ENST00000565590.1	NM_001012981	GO:0000981	BP	NA	NA	IEA
ABLIM3	28.3475	1.07114	0.454228	2.35816	0.0183655	0.0605651	ENSG00000173210.20	ABLIM3	HMFN1661	ENST00000515796.1	NM_001301015	GO:0001725	BP	4360	NA	HMP
CCDC102B	13.9626	1.2084	0.51246	2.35804	0.0183719	0.0605809	ENSG00000150636.17	CCDC102B	ACY1L	ENST00000582077.5	NM_001093729	GO:0003674	MF	NA	NA	IPI
LINC01117	2.51016	2.18433	0.926363	2.35796	0.0183758	0.0605883	ENSG00000224577.3	LINC01117	LINC01117	ENST00000443670.1	NR_110599	NA	NA	NA	NA	NA
BAGE2	18.37	1.09911	0.466166	2.35776	0.0183854	0.0606149	ENSG00000187172.15	BAGE2	CT2.2	ENST00000474011.5	NM_182482	GO:0005575	CC	NA	NA	IEA
MTMR9	57.4341	-0.55846	0.236895	-2.35742	0.0184026	0.0606664	ENSG00000104643.10	MTMR9	C8orf9	ENST00000528389.1	NM_015458	GO:0001726	BP	NA	NA	IDA
KCNS2	23.9742	0.896991	0.380506	2.35736	0.0184052	0.0606697	ENSG00000156486.8	KCNS2	KV9.2	ENST00000521839.1	NM_020697	GO:0003674	BP	NA	NA	IBA
CPED1	13.9354	0.879015	0.372895	2.35727	0.0184096	0.0606789	ENSG00000106034.18	CPED1	C7orf58	ENST00000310396.9	NM_001105533	GO:0005575	CC	NA	NA	IDA
ANKRD63	4.70939	1.60834	0.682303	2.35723	0.0184119	0.0606812	ENSG00000230778.1	ANKRD63	ANKRD63	ENST00000434396.1	NM_001190479	NA	NA	NA	NA	NA
FGGY	38.1618	-0.650014	0.275769	-2.3571	0.0184184	0.0606937	ENSG00000172456.18	FGGY	FGGY	ENST00000582567.1	NM_001113411	GO:0003674	BP	NA	NA	IDA
THUMPD1	52.8538	-0.633589	0.268802	-2.35709	0.0184189	0.0606937	ENSG00000066654.14	THUMPD1	Tan1	ENST00000570231.1	NM_001304550	GO:0000154	BP	NA	NA	HDA
PCGF2	57.8981	-0.988154	0.419268	-2.35686	0.0184304	0.0607196	ENSG00000277258.5	PCGF2	MEL-18	ENST00000631610.1	NM_001369614	GO:0000122	BP	NA	NA	IBA
CIAPIN1	88.0338	-0.994591	0.422029	-2.35669	0.0184387	0.0607379	ENSG00000005194.15	CIAPIN1	Anamorsin	ENST00000564885.1	NM_001308347	GO:0002376	BP	NA	NA	IBA
SPN	47.6228	0.927218	0.39346	2.35658	0.0184443	0.0607458	ENSG00000197471.12	SPN	CD43	ENST00000436527.5	NM_001030288	GO:0001775	BP	4514	NA	HDA
MRTFA	94.2491	-0.72347	0.307021	-2.35642	0.0184523	0.0607616	ENSG00000196588.20	MRTFA	BSAC	ENST00000355630.7	NM_001282660	GO:0003674	BP	NA	NA	IBA
PLK3	44.814	0.745825	0.316539	2.35619	0.0184636	0.0607882	ENSG00000173846.13	PLK3	CNK	ENST00000372201.4	NM_004073	GO:0000075	BP	NA	NA	IBA
TCP10L	27.5235	0.953684	0.404793	2.35598	0.0184738	0.0608116	ENSG00000242220.9	TCP10L	C21orf77	ENST00000300258.7	NM_018277	GO:0000122	BP	NA	NA	IBA
ZDHHC13	31.13	0.837213	0.355405	2.35566	0.0184898	0.060859	ENSG00000177054.14	ZDHHC13	HIP14L	ENST00000532026.5	NM_001001483	GO:0000139	BP	NA	NA	HDA
CATIP	19.5695	1.18407	0.502661	2.35561	0.0184925	0.0608626	ENSG00000158428.4	CATIP	C2orf62	ENST00000289388.3	NM_001320865	GO:0003674	BP	NA	NA	IBA
MBL1P	5.2478	1.24786	0.529766	2.35549	0.0184981	0.0608755	ENSG00000242600.8	MBL1P	COLEC3P	ENST00000480805.1	NR_002724	NA	NA	NA	NA	NA
ITPR1	81.9765	0.615903	0.26149	2.35536	0.0185048	0.0608873	ENSG00000150995.20	ITPR1	ACV	ENST00000649669.1	NM_001099952	GO:0001666	BP	4020	NA	HDA
ST3GAL3	103.46	0.604634	0.256716	2.35526	0.0185095	0.0608974	ENSG00000126091.21	ST3GAL3	EIEE15	ENST00000532911.6	NM_001270459	GO:0000139	BP	514	2.4.99.6	IBA
KBTBD4	31.4171	-0.754895	0.320529	-2.35515	0.0185152	0.0609108	ENSG00000123444.14	KBTBD4	BKLHD4	ENST00000526005.5	NM_001318716	NA	NA	NA	NA	NA
LINC02572	11.6884	1.14117	0.484566	2.35504	0.0185207	0.0609236	ENSG00000229536.3	LINC02572	LINC02572	ENST00000641154.1	NR_149127	NA	NA	NA	NA	NA
ZNF408	28.2294	0.835669	0.354855	2.35496	0.0185246	0.0609261	ENSG00000175213.3	ZNF408	EVR6	ENST00000311764.2	NM_001184751	GO:0000981	BP	NA	NA	IBA
LINC01060	11.5215	1.11875	0.475079	2.35488	0.0185286	0.0609337	ENSG00000249378.6	LINC01060	LINC01060	ENST00000626420.2	NR_033869	NA	NA	NA	NA	NA
VPS37C	35.5474	-0.840706	0.357031	-2.35471	0.018537	0.0609563	ENSG00000167987.11	VPS37C	VPS37C	ENST00000301765.9	NM_017966	GO:0000813	BP	4144	NA	HDA
SLC25A22	63.6316	-0.676008	0.287139	-2.35429	0.0185582	0.061005	ENSG00000177542.11	SLC25A22	EIEE3	ENST00000320230.9	NM_001191060	GO:0003333	BP	NA	NA	IBA
HSF4	10.9458	-0.99701	0.42356	-2.35388	0.0185787	0.0610616	ENSG00000102878.17	HSF4	CTM	ENST00000518603.1	NM_001040667	GO:0000122	BP	NA	NA	IBA
SVIP	30.6717	1.26777	0.538637	2.35367	0.0185891	0.0610906	ENSG00000198168.9	SVIP	SVIP	ENST00000525670.5	NM_001320340	GO:0000139	BP	4141	NA	HDA
SHISA3	7.66939	1.12666	0.478726	2.35346	0.0185998	0.0611206	ENSG00000178343.5	SHISA3	hShisa3	ENST00000319234.4	NM_001080505	GO:0003674	BP	NA	NA	IEA
LINC02582	5.99846	1.31539	0.55898	2.3532	0.0186128	0.0611478	ENSG00000261780.3	LINC02582	LINC02582	ENST00000577634.1	NR_038340	NA	NA	NA	NA	NA
DRAM1	14.9837	1.29749	0.551446	2.35289	0.0186281	0.0611817	ENSG00000136048.14	DRAM1	DRAM	ENST00000614926.1	NM_018370	GO:0000323	BP	NA	NA	IBA
TFAP4	62.4803	-0.556309	0.236464	-2.35262	0.0186418	0.0612058	ENSG00000090447.12	TFAP4	AP-4	ENST00000572393.1	NM_003223	GO:0000079	BP	NA	NA	IBA
LOC101929698	10.3199	0.96826	0.411591	2.35248	0.0186486	0.0612193	ENSG00000277301.1	LOC101929698	LOC101929698	ENST00000620523.1	NR_110619	NA	NA	NA	NA	NA
ZMYND11	37.8421	-0.809811	0.344411	-2.35129	0.0187082	0.0613921	ENSG00000015171.20	ZMYND11	BRAM1	ENST00000439456.5	NM_001202464	GO:0000165	BP	NA	NA	IDA
ADCY6-DT	1.29482	2.97864	1.2669	2.35112	0.0187168	0.0614095	ENSG00000257660.5	ADCY6-DT	ADCY6-DT	ENST00000547774.5	NR_110019	NA	NA	NA	NA	NA
SH3PXD2A	137.031	-0.620851	0.264095	-2.35086	0.01873	0.0614374	ENSG00000107957.16	SH3PXD2A	FISH	ENST00000369774.8	NM_001365079	GO:0000768	BP	NA	NA	IBA
SHPRH	103.402	-0.631648	0.268705	-2.35071	0.0187375	0.0614562	ENSG00000146414.16	SHPRH	bA545I5.2	ENST00000417762.5	NM_001042683	GO:0000166	BP	NA	NA	EXP
SRCAP	367.578	-0.703979	0.299494	-2.35056	0.018745	0.0614718	ENSG00000080603.17	SRCAP	DOMO1	ENST00000411466.6	NM_006662	GO:0000166	BP	NA	NA	IBA
APCS	1.54923	2.62117	1.11522	2.35037	0.0187546	0.0614903	ENSG00000132703.4	APCS	HEL-S-92n	ENST00000255040.2	NM_001639	GO:0001846	BP	NA	NA	HDA
GAL3ST4	44.7139	-0.708447	0.30142	-2.35037	0.0187549	0.0614903	ENSG00000197093.11	GAL3ST4	GAL3ST-4	ENST00000413800.5	NM_024637	GO:0000139	BP	NA	NA	HDA
LOC728196	3.84089	1.56729	0.666833	2.35035	0.018756	0.0614903	ENSG00000286028.1	LOC728196	LOC728196	NA	NR_147706	GO:0005575	BP	NA	NA	IEA
SLC7A1	129.438	-0.823634	0.350451	-2.35021	0.0187628	0.0615076	ENSG00000139514.13	SLC7A1	ATRC1	ENST00000380752.9	NM_003045	GO:0000064	BP	NA	NA	HDA
LMAN1	72.6632	-0.719945	0.306382	-2.34983	0.0187822	0.0615446	ENSG00000074695.6	LMAN1	ERGIC-53	ENST00000592562.1	NM_005570	GO:0000139	BP	4141	NA	HDA
SFXN5	57.4555	0.728159	0.309975	2.34909	0.0188193	0.0616549	ENSG00000144040.13	SFXN5	BBG-TCC	ENST00000474528.5	NM_001330400	GO:0003674	BP	NA	NA	IDA
LOC100506444	8.47634	1.15042	0.489771	2.3489	0.0188291	0.0616716	ENSG00000249341.1	LOC100506444	LOC100506444	ENST00000508112.1	NR_125918	NA	NA	NA	NA	NA
CNOT6	64.9918	-0.644012	0.274222	-2.3485	0.018849	0.0617141	ENSG00000113300.13	CNOT6	CCR4	ENST00000510148.1	NM_001303241	GO:0000075	BP	3018	3.1.-.-	HDA
KY	41.8958	0.808226	0.344148	2.34848	0.0188501	0.0617141	ENSG00000174611.12	KY	MFM7	ENST00000508956.5	NM_001350859	GO:0003674	BP	NA	NA	IEA
MAST4	73.1149	0.731816	0.311644	2.34824	0.0188623	0.0617433	ENSG00000069020.18	MAST4	MAST4	ENST00000478569.1	NM_001164664	GO:0000166	BP	NA	NA	IBA
LRRFIP1	65.9185	0.631347	0.268869	2.34816	0.0188666	0.0617519	ENSG00000124831.19	LRRFIP1	FLAP-1	ENST00000308482.13	NM_001137550	GO:0000122	BP	NA	NA	HDA
SVOPL	11.2034	1.14	0.485531	2.34795	0.0188773	0.0617817	ENSG00000157703.16	SVOPL	SVOPL	ENST00000288513.9	NM_001139456	GO:0003674	BP	NA	NA	IEA
PLPP4	12.8021	1.33552	0.56882	2.34788	0.0188808	0.0617879	ENSG00000203805.11	PLPP4	DPPL2	ENST00000398250.5	NM_001030059	GO:0001701	BP	NA	NA	IBA
PPP4R2	71.1434	-0.860638	0.366658	-2.34725	0.0189125	0.0618814	ENSG00000163605.15	PPP4R2	PP4R2	ENST00000356692.9	NM_001318025	GO:0000018	BP	NA	NA	IBA
CARTPT	1.8469	2.23816	0.953523	2.34725	0.0189126	0.0618814	ENSG00000164326.5	CARTPT	CART	ENST00000296777.4	NM_004291	GO:0000165	BP	NA	NA	IBA
TMEM86A	26.8584	1.00822	0.429546	2.34717	0.0189164	0.0618832	ENSG00000151117.9	TMEM86A	TMEM86A	ENST00000527002.5	NM_153347	GO:0003674	BP	NA	NA	IBA
PPM1E	57.6907	-0.817382	0.348273	-2.34696	0.0189273	0.0619135	ENSG00000175175.6	PPM1E	CaMKP-N	ENST00000308249.3	NM_014906	GO:0001932	BP	NA	NA	IBA
SHANK2-AS3	4.97738	1.36442	0.5814	2.34679	0.0189361	0.061937	ENSG00000171671.6	SHANK2-AS3	C11orf76	ENST00000307548.2	NM_145308	NA	NA	NA	NA	NA
LRIT1	10.9217	1.27079	0.54154	2.34662	0.0189448	0.06196	ENSG00000148602.6	LRIT1	FIGLER9	ENST00000372105.3	NM_015613	GO:0003674	BP	NA	NA	IBA
CCR2	16.3123	1.22319	0.521281	2.34651	0.01895	0.0619717	ENSG00000121807.6	CCR2	CC-CKR-2	ENST00000445132.2	NM_001123041	GO:0001525	BP	4060	NA	IBA
PTGES3L-AARSD1	1.70125	-2.88427	1.22923	-2.3464	0.0189558	0.0619853	ENSG00000108825.18	PTGES3L-AARSD1	PTGES3L-AARSD1	ENST00000360221.8	NM_001136042	NA	NA	NA	NA	NA
REELD1	6.59297	1.37729	0.587055	2.3461	0.018971	0.0620227	ENSG00000250673.2	REELD1	REELD1	ENST00000636502.1	NM_001354631	GO:0005575	CC	NA	NA	IEA
CMAS	28.836	-0.845838	0.360536	-2.34606	0.0189733	0.0620227	ENSG00000111726.13	CMAS	CSS	ENST00000538498.1	NM_018686	GO:0003674	BP	520	2.7.7.43	HDA
LINC01845	8.8352	1.08105	0.460797	2.34605	0.0189737	0.0620227	ENSG00000253298.2	LINC01845	LINC01845	ENST00000518418.1	NR_027110	NA	NA	NA	NA	NA
MAFK	22.1419	0.801704	0.341797	2.34555	0.0189988	0.0620786	ENSG00000198517.10	MAFK	NFE2U	ENST00000343242.8	NM_002360	GO:0000122	BP	NA	NA	IBA
ZNF85	19.4645	-0.831596	0.354547	-2.34551	0.0190008	0.0620793	ENSG00000105750.15	ZNF85	HPF4	ENST00000623898.3	NM_001256171	GO:0000981	BP	NA	NA	IDA
CHMP5	33.1023	-0.769993	0.32829	-2.34547	0.0190033	0.062082	ENSG00000086065.14	CHMP5	C9orf83	ENST00000487080.1	NM_001195536	GO:0000070	BP	4144	NA	HDA
EDRF1-DT	7.97666	1.28654	0.548602	2.34512	0.019021	0.0621293	ENSG00000224023.10	EDRF1-DT	EDRF1-DT	ENST00000527483.5	NR_033847	NA	NA	NA	NA	NA
KCNB1	87.7545	0.976647	0.416503	2.34488	0.0190334	0.0621591	ENSG00000158445.10	KCNB1	DRK1	ENST00000635210.1	NM_004975	GO:0001508	BP	4742	NA	IBA
SYNGR3	26.7002	0.750773	0.320188	2.34479	0.0190379	0.0621683	ENSG00000127561.15	SYNGR3	SYNGR3	ENST00000568896.1	NM_004209	GO:0001504	BP	NA	NA	HEP
C2CD4B	5.57343	1.4374	0.613072	2.34458	0.0190486	0.0621979	ENSG00000205502.4	C2CD4B	FAM148B	ENST00000380392.3	NM_001007595	GO:0002526	BP	NA	NA	IDA
HTR1F	6.88454	1.39628	0.595573	2.34443	0.0190562	0.0622175	ENSG00000179097.7	HTR1F	5-HT-1F	NA	NM_000866	GO:0003674	BP	4080	NA	IBA
OR10X1	4.29821	1.59092	0.678628	2.34431	0.0190622	0.0622318	ENSG00000279111.2	OR10X1	OR1-13	ENST00000623167.1	NM_001004477	GO:0003008	BP	4740	NA	IEA
KCNN1	35.8724	-1.05291	0.449201	-2.34397	0.0190796	0.0622671	ENSG00000105642.15	KCNN1	KCa2.1	ENST00000222249.13	NM_002248	GO:0003674	BP	NA	NA	IBA
MYH7	7.7556	1.44948	0.618402	2.34391	0.0190826	0.0622715	ENSG00000092054.13	MYH7	CMD1S	ENST00000355349.3	NM_000257	GO:0000146	BP	4260	NA	IDA
ATP13A5	9.10976	0.993714	0.423972	2.34382	0.0190873	0.0622816	ENSG00000187527.11	ATP13A5	ATP13A5	ENST00000342358.8	NM_198505	GO:0000166	BP	NA	NA	IBA
PALM3	11.2158	1.18059	0.503736	2.34367	0.0190952	0.0622919	ENSG00000187867.10	PALM3	PALM3	ENST00000340790.8	NM_001145028	GO:0000166	BP	NA	NA	IBA
TCERG1L	22.4494	0.747343	0.318882	2.34364	0.0190968	0.0622919	ENSG00000176769.9	TCERG1L	TCERG1L	ENST00000483040.1	NM_174937	GO:0005575	CC	NA	NA	IBA
LRRC70	6.93453	1.63688	0.698438	2.34363	0.019097	0.0622919	ENSG00000186105.8	LRRC70	SLRN	ENST00000491184.2	NM_181506	GO:0005575	BP	NA	NA	IDA
ABCF2.1	99.0648	-1.01377	0.432587	-2.34351	0.0191034	0.0623021	ENSG00000033050.9	ABCF2	ABC28	ENST00000644661.1	NM_007189	GO:0000166	CC	NA	NA	HDA
MR1	35.5817	0.886029	0.378179	2.34288	0.0191353	0.0623955	ENSG00000153029.15	MR1	HLALS	ENST00000434571.6	NM_001194999	GO:0001816	BP	NA	NA	IBA
GH2	4.20113	1.58409	0.67621	2.34261	0.0191496	0.0624259	ENSG00000136487.18	GH2	GH-V	ENST00000622506.4	NM_002059	GO:0001932	BP	4060	NA	IBA
ELFN1-AS1	4.2515	1.44875	0.618462	2.34251	0.0191546	0.0624371	ENSG00000236081.1	ELFN1-AS1	MYCLo-2	ENST00000453348.1	NR_120508	NA	NA	NA	NA	NA
FOLR1	4.9229	1.58792	0.677913	2.34237	0.0191617	0.0624547	ENSG00000110195.14	FOLR1	FBP	ENST00000312293.9	NM_000802	GO:0000139	BP	4144	NA	HDA
PTGES3L	17.2611	0.782428	0.334039	2.34232	0.019164	0.062457	ENSG00000267060.7	PTGES3L	PTGES3L	ENST00000424284.5	NM_001142653	GO:0003674	BP	NA	NA	IBA
EXTL2	35.9059	-0.886028	0.37834	-2.34188	0.0191867	0.0625149	ENSG00000162694.14	EXTL2	EXTR2	ENST00000535414.5	NM_001033025	GO:0000271	BP	534	2.4.1.223	IBA
CNPY3	53.8566	-0.83996	0.358687	-2.34176	0.0191928	0.0625295	ENSG00000137161.17	CNPY3	CAG4A	ENST00000394142.7	NM_001318842	GO:0002218	BP	NA	NA	IBA
OR2A12	10.9317	1.49548	0.638662	2.34158	0.0192023	0.0625367	ENSG00000221858.3	OR2A12	OR2A12P	ENST00000408949.2	NM_001004135	GO:0003008	BP	4740	NA	IBA
GALNS	50.6532	0.745899	0.318549	2.34155	0.0192038	0.0625367	ENSG00000141012.13	GALNS	GALNAC6S	ENST00000564263.1	NM_000512	GO:0000323	BP	531	3.1.6.4	HDA
MRRF	78.9248	-0.843367	0.360178	-2.34153	0.0192049	0.0625367	ENSG00000148187.18	MRRF	MRFF	ENST00000441707.5	NM_001173512	GO:0003674	BP	NA	NA	IBA
C2orf16	74.0268	0.915381	0.390992	2.34118	0.019223	0.0625797	ENSG00000221843.4	C2orf16	C2orf16	ENST00000408964.4	NM_032266	GO:0005575	CC	NA	NA	HDA
MMP8	4.50036	1.54206	0.658771	2.34082	0.0192417	0.062635	ENSG00000118113.12	MMP8	CLG1	ENST00000236826.7	NM_001304441	GO:0000165	BP	NA	NA	HDA
ULK4P3	1.99345	2.98283	1.27429	2.34078	0.0192436	0.062636	ENSG00000178081.12	ULK4P3	D-X	ENST00000565158.5	NR_026859	NA	NA	NA	NA	NA
LINC01339	2.75337	1.76098	0.75232	2.34073	0.0192463	0.0626385	ENSG00000248555.7	LINC01339	LINC01339	ENST00000524094.1	NR_120601	NA	NA	NA	NA	NA
SMIM31	9.92811	1.17373	0.501443	2.3407	0.0192477	0.0626385	ENSG00000248771.5	SMIM31	LINC01207	ENST00000515485.5	NM_001352885	GO:0005575	CC	NA	NA	IEA
LOC101929268	11.7113	1.10115	0.47049	2.34042	0.0192618	0.0626792	ENSG00000253608.2	LOC101929268	LOC101929268	ENST00000522575.1	NR_105002	NA	NA	NA	NA	NA
IL22RA2	3.86032	1.64852	0.704393	2.34034	0.0192663	0.0626823	ENSG00000164485.15	IL22RA2	CRF2-10	ENST00000349184.8	NM_052962	GO:0001932	BP	4060	NA	IBA
GNPDA1	67.1977	-0.846783	0.361824	-2.34032	0.0192673	0.0626823	ENSG00000113552.16	GNPDA1	GNP1	ENST00000515747.1	NM_005471	GO:0000003	BP	520	3.5.99.6	HDA
LOC105373051	3.21158	1.86413	0.796533	2.34031	0.0192677	0.0626823	ENSG00000236272.1	LOC105373051	LOC105373051	ENST00000420269.1	NR_134632	NA	NA	NA	NA	NA
KRT2	5.32285	1.48799	0.63582	2.34028	0.0192695	0.0626828	ENSG00000172867.4	KRT2	CK-2e	ENST00000547106.1	NM_000423	GO:0001533	BP	NA	NA	HDA
GGT6	13.2416	1.11797	0.477759	2.34004	0.0192818	0.0627173	ENSG00000167741.11	GGT6	GGT6	ENST00000301395.7	NM_001122890	GO:0003674	BP	430	2.3.2.2	HDA
SHKBP1	74.0508	-0.801515	0.342598	-2.33952	0.0193085	0.0627935	ENSG00000160410.15	SHKBP1	PP203	ENST00000291842.9	NM_138392	GO:0000323	BP	NA	NA	IBA
PMS2P4	3.26739	-1.97248	0.843135	-2.33946	0.0193118	0.0627989	ENSG00000067601.8	PMS2P4	PMS2L4	ENST00000412466.1	NR_022007	NA	NA	NA	NA	NA
TP53BP1	175.245	-0.719458	0.307605	-2.3389	0.0193407	0.0628664	ENSG00000067369.14	TP53BP1	53BP1	ENST00000382044.8	NM_001141979	GO:0000018	BP	NA	NA	IBA
CHKB-CPT1B	10.8837	-1.58523	0.677786	-2.33884	0.0193437	0.0628664	ENSG00000254413.8	CHKB-CPT1B	CHKL-CPT1B	ENST00000492556.5	NR_027928	NA	NA	NA	NA	NA
MGAT4C	109.986	1.08993	0.466026	2.33878	0.0193469	0.0628664	ENSG00000182050.13	MGAT4C	GNTIVH	ENST00000611864.4	NM_001351282	GO:0000139	BP	510	2.4.1.145	IBA
PIAS3	85.8345	-0.726143	0.31048	-2.33877	0.0193472	0.0628664	ENSG00000131788.16	PIAS3	ZMIZ5	ENST00000472114.5	NM_006099	GO:0000122	BP	4120	NA	EXP
SLC5A5	14.1043	1.23127	0.526462	2.33877	0.0193474	0.0628664	ENSG00000105641.4	SLC5A5	NIS	ENST00000222248.3	NM_000453	GO:0003674	BP	NA	NA	HDA
PARL	21.334	-1.01426	0.433741	-2.33839	0.019367	0.062914	ENSG00000175193.14	PARL	PRO2207	ENST00000639100.1	NM_001037639	GO:0003674	BP	NA	NA	IBA
TMEM132B	58.0138	0.677861	0.289899	2.33827	0.0193734	0.0629292	ENSG00000139364.10	TMEM132B	TMEM132B	ENST00000535330.1	NM_001286219	GO:0003674	BP	NA	NA	IEA
STX16-NPEPL1	13.9811	-1.21105	0.517943	-2.33818	0.0193778	0.0629352	ENSG00000254995.4	STX16-NPEPL1	STX16-NPEPL1	ENST00000412911.5	NR_037945	NA	NA	NA	NA	NA
TJP3	13.4206	1.47273	0.629875	2.33814	0.0193802	0.0629352	ENSG00000105289.15	TJP3	ZO-3	ENST00000541714.6	NM_001267560	GO:0003674	CC	4530	NA	IDA
MIR31HG	8.0652	1.23843	0.529664	2.33814	0.0193802	0.0629352	ENSG00000171889.5	MIR31HG	LncHIFCAR	ENST00000304425.3	NR_027054	NA	NA	NA	NA	NA
NFATC2	40.987	0.896132	0.383341	2.33769	0.0194035	0.0629895	ENSG00000101096.20	NFATC2	NFAT1	ENST00000496054.1	NM_001136021	GO:0000122	BP	4010	NA	IBA
ENDOU	7.56792	1.41853	0.606881	2.33741	0.019418	0.0630151	ENSG00000111405.9	ENDOU	P11	ENST00000551186.1	NM_001172439	GO:0000003	BP	NA	NA	IBA
NUF2	12.881	-1.22401	0.523798	-2.3368	0.0194495	0.0631009	ENSG00000143228.13	NUF2	CDCA1	ENST00000534289.5	NM_031423	GO:0000003	BP	NA	NA	HDA
DNAJB9	24.7335	-0.777617	0.332849	-2.33625	0.0194784	0.0631754	ENSG00000128590.5	DNAJB9	ERdj4	ENST00000249356.3	NM_012328	GO:0001775	BP	NA	NA	HDA
LOC100505978	14.404	0.991081	0.424223	2.33623	0.0194794	0.0631754	ENSG00000257711.2	LOC100505978	LOC100505978	ENST00000547531.1	NR_038912	NA	NA	NA	NA	NA
HERC2P3	40.1706	0.707934	0.303028	2.3362	0.0194807	0.0631754	ENSG00000180229.12	HERC2P3	D15F37S4	ENST00000426501.5	NM_001024682	GO:0003674	BP	NA	NA	IEA
ALPK2	28.6501	1.03117	0.441405	2.33611	0.0194857	0.0631861	ENSG00000198796.7	ALPK2	HAK	ENST00000589204.1	NM_052947	GO:0000166	BP	NA	NA	IEA
POU1F1	2.2325	-2.50958	1.07444	-2.3357	0.0195069	0.0632389	ENSG00000064835.11	POU1F1	CPHD1	ENST00000350375.6	NM_000306	GO:0000122	BP	NA	NA	IDA
PMF1	29.6454	-0.746862	0.319813	-2.33531	0.0195274	0.0632923	ENSG00000160783.19	PMF1	PMF1	ENST00000368279.7	NM_001199653	GO:0000228	BP	NA	NA	IDA
LINC00251	2.866	1.9197	0.822053	2.33525	0.0195302	0.0632923	ENSG00000280725.2	LINC00251	C8orf25	ENST00000627569.1	NR_038901	NA	NA	NA	NA	NA
SPPL3	88.761	-0.892579	0.382224	-2.33522	0.0195317	0.0632923	ENSG00000157837.16	SPPL3	IMP2	ENST00000545209.1	NM_139015	GO:0002253	BP	NA	NA	IBA
STK39	32.0777	-0.959583	0.410966	-2.33495	0.0195463	0.06332	ENSG00000198648.11	STK39	DCHT	ENST00000487143.5	NM_013233	GO:0000165	BP	NA	NA	IBA
MIA	4.66698	-1.55477	0.66587	-2.33494	0.0195464	0.06332	ENSG00000261857.7	MIA	CD-RAP	ENST00000597600.5	NM_001202553	GO:0003674	BP	NA	NA	IEA
LOC100506083	6.63458	1.18514	0.507639	2.3346	0.0195642	0.0633611	ENSG00000261777.6	LOC100506083	LOC100506083	ENST00000562077.5	NR_039997	NA	NA	NA	NA	NA
LRIF1	17.9091	-0.985024	0.421925	-2.33459	0.0195646	0.0633611	ENSG00000121931.16	LRIF1	C1orf103	ENST00000369763.4	NM_001006945	GO:0000228	BP	NA	NA	IBA
OSBPL5	76.5974	-0.761732	0.326337	-2.33419	0.0195858	0.0634202	ENSG00000021762.20	OSBPL5	OBPH1	ENST00000478260.5	NM_001144063	GO:0001786	BP	NA	NA	HDA
TAB2-AS1	2.61798	1.97856	0.847646	2.33418	0.0195862	0.0634202	ENSG00000225924.2	TAB2-AS1	TAB2-AS1	ENST00000424421.2	NR_149096	NA	NA	NA	NA	NA
BTK	7.90284	1.67072	0.715777	2.33413	0.0195889	0.0634236	ENSG00000010671.16	BTK	AGMX1	ENST00000470069.1	NM_000061	GO:0000166	BP	4380	2.7.10.2	EXP
ZNF831	50.0552	1.10979	0.475484	2.33402	0.0195949	0.0634324	ENSG00000124203.6	ZNF831	C20orf174	ENST00000371030.3	NM_178457	GO:0003674	MF	NA	NA	IEA
OR8D1	25.4533	0.891547	0.38198	2.33401	0.019595	0.0634324	ENSG00000196341.3	OR8D1	JCG9	ENST00000357821.2	NM_001002917	GO:0003008	BP	4740	NA	IBA
LOC101928855	12.6388	0.954493	0.409017	2.33363	0.0196151	0.0634869	ENSG00000262833.1	LOC101928855	LOC101928855	ENST00000570335.1	NR_110852	NA	NA	NA	NA	NA
UBR7	38.2125	-0.894175	0.383178	-2.33358	0.019618	0.06349	ENSG00000012963.15	UBR7	C14orf130	ENST00000625267.1	NM_001100417	GO:0003674	BP	NA	NA	IBA
LINC00174	78.6277	-0.472574	0.202546	-2.33317	0.0196394	0.0635386	ENSG00000179406.8	LINC00174	NCRNA00174	ENST00000421767.1	NM_181722	NA	NA	NA	NA	NA
PRR14	47.0503	-0.733713	0.314478	-2.33311	0.0196423	0.0635394	ENSG00000156858.12	PRR14	PRR14	ENST00000563211.5	NM_001320464	GO:0003674	BP	NA	NA	IEA
WDR48	67.6885	-0.784697	0.336333	-2.3331	0.019643	0.0635394	ENSG00000114742.14	WDR48	P80	ENST00000302313.9	NM_001303402	GO:0000003	BP	NA	NA	IBA
POLR1B	64.2025	-0.938004	0.402084	-2.33286	0.0196558	0.0635698	ENSG00000125630.16	POLR1B	RPA135	ENST00000263331.9	NM_001137604	GO:0000003	BP	230	2.7.7.6	IBA
SDHAP2	272.233	-0.42981	0.184252	-2.33273	0.0196623	0.0635753	ENSG00000242086.8	SDHAP2	SDHAL2	ENST00000626039.1	NR_003265	NA	NA	NA	NA	NA
BMS1P4	7.42546	1.40194	0.601026	2.33258	0.0196701	0.0635945	ENSG00000271816.1	BMS1P4	BMS1LP4	ENST00000580790.1	NR_026592	NA	NA	NA	NA	NA
ELFN1	71.5759	-0.561906	0.240928	-2.33226	0.0196869	0.0636272	ENSG00000225968.7	ELFN1	PPP1R28	ENST00000424383.4	NM_001128636	GO:0003674	BP	NA	NA	IBA
ACKR1	16.5291	1.07734	0.462032	2.33174	0.0197146	0.0637113	ENSG00000213088.12	ACKR1	CCBP1	ENST00000537147.5	NM_001122951	GO:0001816	BP	5144	NA	IBA
AP4B1-AS1	4.51754	1.50886	0.647152	2.33154	0.0197249	0.0637337	ENSG00000226167.1	AP4B1-AS1	AP4B1-AS1	ENST00000429398.5	NR_037864	NA	NA	NA	NA	NA
OTX1	46.6094	0.804088	0.34494	2.3311	0.0197482	0.0638037	ENSG00000115507.10	OTX1	OTX1	ENST00000366671.7	NM_001199770	GO:0000976	BP	NA	NA	IDA
LOC100129307	4.96614	1.70554	0.73168	2.33099	0.0197541	0.0638173	ENSG00000285746.1	LOC100129307	LOC100129307	ENST00000648764.1	NM_001310140	NA	NA	NA	NA	NA
AMBRA1	97.2827	-0.763517	0.32761	-2.33056	0.0197764	0.0638784	ENSG00000110497.14	AMBRA1	DCAF3	ENST00000314845.7	NM_001267782	GO:0000045	BP	NA	NA	IBA
NIFK	27.1565	-0.965874	0.414445	-2.33053	0.0197783	0.0638793	ENSG00000155438.12	NIFK	MKI67IP	ENST00000285814.8	NM_032390	GO:0000228	BP	NA	NA	HDA
H3C11	3.51763	-1.55081	0.665444	-2.33049	0.0197805	0.063881	ENSG00000275379.2	H3C11	H3.f	ENST00000616365.1	NM_003533	GO:0000183	BP	5322	NA	HDA
KCNK3	55.9997	0.589867	0.253114	2.33044	0.0197829	0.0638818	ENSG00000171303.7	KCNK3	K2p3.1	ENST00000620977.1	NM_002246	GO:0001666	BP	NA	NA	IBA
LGI2	34.9375	-0.844174	0.362242	-2.33042	0.0197841	0.0638818	ENSG00000153012.12	LGI2	LGIL2	ENST00000382114.8	NM_018176	GO:0005575	CC	NA	NA	TAS
RSAD2	14.294	0.932558	0.400206	2.33019	0.0197959	0.0639034	ENSG00000134321.13	RSAD2	2510004L01Rik	ENST00000442639.5	NM_080657	GO:0001650	BP	NA	NA	IDA
MDK	678.581	-1.43027	0.613925	-2.32971	0.0198214	0.063975	ENSG00000110492.16	MDK	ARAP	ENST00000405308.6	NM_001012333	GO:0000003	BP	NA	NA	HDA
FGFBP2	3.12543	1.75002	0.751186	2.32968	0.0198233	0.0639757	ENSG00000137441.8	FGFBP2	HBP17RP	ENST00000259989.6	NM_031950	GO:0003674	BP	NA	NA	IBA
LOC105371664	11.8681	1.05927	0.454719	2.3295	0.0198327	0.0639952	ENSG00000285280.2	LOC105371664	LOC105371664	NA	XR_002958418	NA	NA	NA	NA	NA
SSX4B	2.66272	1.70807	0.733275	2.32937	0.0198397	0.0640123	ENSG00000269791.5	SSX4B	CT5.4	ENST00000620320.4	NM_001034832	GO:0003674	BP	NA	NA	IBA
CMC4	4.93257	-1.77582	0.762436	-2.32914	0.0198515	0.0640451	ENSG00000182712.16	CMC4	C6.1B	ENST00000369479.1	NM_001018024	GO:0005575	CC	NA	NA	IBA
PANDAR	4.02915	2.2806	0.979411	2.32855	0.0198831	0.0641197	ENSG00000281450.1	PANDAR	PANDA	ENST00000629595.1	NR_109836	NA	NA	NA	NA	NA
OR8H2	4.91057	1.8184	0.78093	2.32851	0.019885	0.0641205	ENSG00000181767.3	OR8H2	OR11-171	ENST00000618136.1	NM_001005200	GO:0003008	BP	4740	NA	IBA
SPATS2	49.0659	-0.708179	0.30415	-2.32839	0.0198915	0.0641361	ENSG00000123352.18	SPATS2	Nbla00526	ENST00000549179.5	NM_001293285	GO:0003674	CC	NA	NA	HDA
SARAF	137.587	-1.3785	0.592102	-2.32815	0.0199041	0.0641632	ENSG00000133872.14	SARAF	FOAP-7	ENST00000521934.1	NM_001284239	GO:0002115	BP	NA	NA	IDA
NPIPB12	73.4699	-0.781754	0.335829	-2.32783	0.0199211	0.0641987	ENSG00000169203.16	NPIPB12	NPIPB12	ENST00000552123.1	NM_001355401	NA	NA	NA	NA	NA
WAPL	69.5961	-0.813634	0.349581	-2.32745	0.0199411	0.0642576	ENSG00000062650.20	WAPL	FOE	ENST00000484070.1	NM_001318328	GO:0000003	BP	NA	NA	IBA
LINC00929	10.1581	1.30108	0.559045	2.32732	0.0199483	0.0642703	ENSG00000259150.6	LINC00929	LINC00929	ENST00000556213.5	NR_038851	NA	NA	NA	NA	NA
CYP4F2	4.58686	1.57784	0.67798	2.32727	0.019951	0.0642733	ENSG00000186115.13	CYP4F2	CPF2	ENST00000392846.7	NM_001082	GO:0000038	BP	590	1.14.13.30	IDA
RRNAD1	23.7022	-0.838157	0.360171	-2.3271	0.0199597	0.0642959	ENSG00000143303.12	RRNAD1	C1orf66	ENST00000368218.8	NM_001142560	GO:0000154	BP	NA	NA	IEA
GTF2F2	27.3087	-0.737174	0.316913	-2.32611	0.0200128	0.0644452	ENSG00000188342.12	GTF2F2	BTF4	ENST00000340473.7	NM_004128	GO:0000166	BP	3022	NA	HDA
LINC02835	1.46893	2.68309	1.15356	2.32591	0.0200233	0.0644737	ENSG00000285711.1	LINC02835	LINC02835	NA	XR_002959796	NA	NA	NA	NA	NA
ELOVL3	5.23012	1.48533	0.638627	2.32582	0.0200282	0.0644785	ENSG00000119915.5	ELOVL3	CIG-30	ENST00000370005.3	NM_152310	GO:0000038	BP	NA	NA	IBA
RAB18	49.3716	-0.860286	0.369892	-2.32578	0.0200305	0.0644805	ENSG00000099246.17	RAB18	RAB18LI1	ENST00000535776.5	NM_001256410	GO:0000166	BP	NA	NA	IBA
UHRF2	64.0597	-0.658797	0.283268	-2.3257	0.0200345	0.0644878	ENSG00000147854.17	UHRF2	NIRF	ENST00000381373.3	NM_152896	GO:0000228	BP	NA	NA	IBA
LOC100506289	8.40436	1.46742	0.631041	2.32539	0.0200511	0.0645195	ENSG00000233760.2	LOC100506289	LOC100506289	NA	XR_001745152	NA	NA	NA	NA	NA
C1QL1	7.80651	-1.08799	0.467908	-2.32522	0.0200601	0.0645429	ENSG00000131094.4	C1QL1	C1QRF	ENST00000253407.3	NM_006688	GO:0003008	BP	NA	NA	IEA
YKT6	106.209	-0.666922	0.28688	-2.32474	0.0200857	0.0645979	ENSG00000106636.9	YKT6	YKT6	ENST00000496112.5	NM_001363678	GO:0000139	BP	4130	NA	HDA
OR6N2	15.0661	1.06289	0.457283	2.32437	0.0201057	0.064657	ENSG00000188340.2	OR6N2	OR1-23	ENST00000339258.1	NM_001005278	GO:0003008	BP	4740	NA	IBA
LINC02593	43.729	0.695787	0.299364	2.32422	0.0201139	0.0646778	ENSG00000223764.2	LINC02593	LINC02593	ENST00000417705.1	NM_175912	NA	NA	NA	NA	NA
GIPC2	5.74778	1.20654	0.519129	2.32416	0.020117	0.0646822	ENSG00000137960.6	GIPC2	SEMCAP-2	ENST00000476882.1	NM_001304725	GO:0003674	BP	NA	NA	HDA
MED30	9.08274	-1.19501	0.514234	-2.32386	0.0201331	0.0647231	ENSG00000164758.7	MED30	MED30S	ENST00000519879.1	NM_001282986	GO:0000151	BP	NA	NA	IBA
LOC101929066	12.5001	1.05917	0.455842	2.32354	0.0201502	0.0647673	ENSG00000245281.8	LOC101929066	LOC101929066	ENST00000517747.5	NR_125429	NA	NA	NA	NA	NA
FZD10-AS1	55.8521	0.906714	0.39023	2.32354	0.0201502	0.0647673	ENSG00000250208.6	FZD10-AS1	FZD10-DT	ENST00000509760.1	NR_033834	NA	NA	NA	NA	NA
MANBA	42.5986	0.772556	0.332527	2.32329	0.0201636	0.0648047	ENSG00000109323.11	MANBA	MANB1	ENST00000644159.1	NM_005908	GO:0000272	BP	511	3.2.1.25	IBA
KRT13	7.86436	1.45867	0.627891	2.32313	0.0201723	0.0648272	ENSG00000171401.15	KRT13	CK13	ENST00000246635.7	NM_002274	GO:0003674	BP	NA	NA	HDA
PLCB2	26.8596	0.944427	0.406541	2.32308	0.0201749	0.0648301	ENSG00000137841.12	PLCB2	PLC-beta-2	ENST00000560009.1	NM_001284297	GO:0003008	BP	562	3.1.4.11	IBA
DKFZp451B082	29.0128	0.790912	0.340497	2.32282	0.0201889	0.0648641	ENSG00000285564.2	DKFZp451B082	DKFZp451B082	ENST00000648606.1	NR_033862	NA	NA	NA	NA	NA
C18orf63	10.068	1.19263	0.513521	2.32246	0.0202082	0.0649151	ENSG00000206043.7	C18orf63	DKFZP781G0119	ENST00000579455.1	NM_001174123	NA	NA	NA	NA	NA
CDC25C	12.1401	-1.09037	0.469518	-2.32231	0.0202162	0.0649353	ENSG00000158402.21	CDC25C	CDC25	ENST00000514017.1	NM_001287582	GO:0000003	BP	4110	3.1.3.48	IBA
CLDN3	12.6161	-1.20859	0.520448	-2.32221	0.0202218	0.0649381	ENSG00000165215.6	CLDN3	C7orf1	ENST00000395145.3	NM_001306	GO:0000902	BP	4514	NA	IDA
MYH15	15.1874	1.3092	0.563804	2.32209	0.0202282	0.064952	ENSG00000144821.10	MYH15	MYH15	ENST00000273353.3	NM_014981	GO:0000166	BP	4530	NA	IEA
RUVBL2	68.1427	-0.701101	0.301943	-2.32196	0.020235	0.0649684	ENSG00000183207.14	RUVBL2	CGI-46	ENST00000595090.5	NM_001321190	GO:0000123	BP	NA	NA	HDA
PSMC4	55.3982	-0.909986	0.391914	-2.3219	0.0202381	0.0649684	ENSG00000013275.8	PSMC4	MIP224	ENST00000157812.6	NM_006503	GO:0000086	BP	3050	NA	HDA
RTP2	3.57576	1.75823	0.757501	2.3211	0.0202816	0.0650742	ENSG00000198471.1	RTP2	Z3CXXC2	ENST00000358241.1	NM_001004312	GO:0001580	BP	NA	NA	IBA
HERC2P2	96.7504	-0.74769	0.322156	-2.32089	0.0202926	0.0650984	ENSG00000276550.4	HERC2P2	D15F37S3	ENST00000629080.2	NR_002824	NA	NA	NA	NA	NA
ZRANB1	47.6868	-0.860798	0.370899	-2.32084	0.0202953	0.0651016	ENSG00000019995.6	ZRANB1	TRABID	ENST00000359653.4	NM_017580	GO:0000902	BP	NA	NA	IBA
LINC00698	6.35432	1.42902	0.615757	2.32076	0.0203	0.0651076	ENSG00000244342.5	LINC00698	LINC00698	ENST00000475886.5	NR_027104	NA	NA	NA	NA	NA
HLF	20.389	1.18896	0.51232	2.32075	0.0203006	0.0651076	ENSG00000108924.14	HLF	HLF	ENST00000226067.9	NM_001330375	GO:0000976	BP	NA	NA	IBA
KCNG2	13.549	1.10931	0.478031	2.32058	0.0203093	0.0651246	ENSG00000178342.4	KCNG2	KCNF2	ENST00000316249.3	NM_012283	GO:0002790	BP	NA	NA	HDA
LINC00561	10.1706	1.30876	0.564021	2.3204	0.0203191	0.065145	ENSG00000261206.1	LINC00561	LINC00561	ENST00000565815.1	NR_047491	NA	NA	NA	NA	NA
GOLGA6L7	12.608	1.07849	0.464892	2.31987	0.0203481	0.0652107	ENSG00000261649.6	GOLGA6L7	GOLGA6L7P	NA	NM_001365371	NA	NA	NA	NA	NA
MSGN1	5.42953	1.26497	0.545312	2.31972	0.0203559	0.0652244	ENSG00000151379.4	MSGN1	MSOG	ENST00000281047.3	NM_001105569	GO:0000976	BP	NA	NA	IBA
LINC00939	21.8565	0.949962	0.409652	2.31895	0.0203979	0.0653235	ENSG00000249267.7	LINC00939	LINC00939	ENST00000502479.1	NR_034132	NA	NA	NA	NA	NA
IL21R-AS1	10.3768	0.994675	0.428953	2.31884	0.0204036	0.0653278	ENSG00000259954.1	IL21R-AS1	IL21R-AS1	ENST00000563191.1	NR_037158	NA	NA	NA	NA	NA
USP39	49.8965	-0.741546	0.319802	-2.31876	0.0204079	0.0653306	ENSG00000168883.20	USP39	65K	ENST00000491659.5	NM_001256725	GO:0000245	BP	3040	NA	IDA
CACNA1C	70.3608	0.696735	0.300482	2.31873	0.02041	0.0653312	ENSG00000151067.22	CACNA1C	CACH2	ENST00000543114.1	NM_000719	GO:0001508	BP	4010	NA	IBA
IQCJ	5.87999	1.33014	0.573676	2.31862	0.0204158	0.0653396	ENSG00000214216.11	IQCJ	IQCJ	ENST00000481796.1	NM_001042705	NA	NA	NA	NA	NA
LOC101929748	9.80513	1.21713	0.524972	2.31847	0.0204239	0.0653581	ENSG00000288062.1	LOC101929748	LOC101929748	NA	NR_136301	NA	NA	NA	NA	NA
IL17RA	64.8721	0.967517	0.417313	2.31845	0.020425	0.0653581	ENSG00000177663.14	IL17RA	CANDF5	ENST00000477874.1	NM_001289905	GO:0001775	BP	4060	NA	IBA
SLC28A2	14.8164	1.05688	0.455932	2.31806	0.0204462	0.0654092	ENSG00000137860.12	SLC28A2	CNT2	ENST00000347644.7	NM_004212	GO:0003674	BP	NA	NA	IBA
ARPIN-AP3S2	17.8114	-1.34805	0.581636	-2.31769	0.020466	0.065467	ENSG00000250021.7	ARPIN-AP3S2	ARPIN	ENST00000398333.7	NM_001199058	NA	NA	NA	NA	NA
PPIC	5.65978	1.27553	0.55036	2.31762	0.0204699	0.065474	ENSG00000168938.6	PPIC	CYPC	ENST00000415659.2	NM_000943	GO:0000413	BP	NA	NA	HDA
HAPLN2	3.41573	1.5201	0.656023	2.31714	0.0204959	0.0655461	ENSG00000132702.13	HAPLN2	BRAL1	ENST00000255039.5	NM_021817	GO:0001501	BP	NA	NA	IBA
TYMP	23.8543	0.905471	0.390797	2.31699	0.0205044	0.0655679	ENSG00000025708.14	TYMP	ECGF	ENST00000395680.5	NM_001113755	GO:0000002	BP	240	2.4.2.4	IBA
PRPF39	31.8638	-0.813966	0.351314	-2.31692	0.0205081	0.0655744	ENSG00000185246.18	PRPF39	PRPF39	ENST00000556782.5	NM_017922	GO:0000243	BP	NA	NA	IBA
DPEP2NB	6.19041	1.51944	0.655946	2.31641	0.0205362	0.0656529	ENSG00000263201.1	DPEP2NB	DPEP2NB	ENST00000574912.1	NM_001282442	NA	NA	NA	NA	NA
NDUFB2	33.0757	-0.953801	0.411831	-2.316	0.0205582	0.0657068	ENSG00000090266.13	NDUFB2	AGGG	ENST00000482954.5	NM_004546	GO:0003674	BP	190	1.6.99.3	IBA
LOC101928389	3.57558	1.89921	0.820066	2.31592	0.0205627	0.0657156	ENSG00000235834.1	LOC101928389	LOC101928389	ENST00000433228.1	NR_135631	NA	NA	NA	NA	NA
EZHIP	7.835	1.22161	0.527518	2.31576	0.0205712	0.0657373	ENSG00000187690.4	EZHIP	CATACOMB	ENST00000342995.3	NM_203407	GO:0003674	BP	NA	NA	IDA
LOC107984450	17.6558	1.17692	0.508229	2.31572	0.0205733	0.0657386	ENSG00000256001.2	LOC107984450	LOC107984450	NA	XR_001749390	NA	NA	NA	NA	NA
PHRF1	98.6024	-0.723145	0.312288	-2.31563	0.0205783	0.065749	ENSG00000070047.13	PHRF1	PPP1R125	ENST00000633057.1	NM_001286581	GO:0003674	BP	NA	NA	HDA
TNFRSF11A	41.0247	0.981094	0.423803	2.31498	0.0206142	0.0658362	ENSG00000141655.17	TNFRSF11A	CD265	ENST00000592013.1	NM_001270949	GO:0000165	BP	4060	NA	IDA
LINC02212	9.21721	1.10118	0.475728	2.31472	0.020628	0.0658747	ENSG00000249396.2	LINC02212	LINC02212	ENST00000515243.1	NR_104606	NA	NA	NA	NA	NA
GRID2IP	5.16848	1.32218	0.571232	2.31461	0.0206346	0.0658845	ENSG00000215045.8	GRID2IP	DELPHILIN	ENST00000452113.5	NM_001145118	GO:0005575	BP	NA	NA	IEA
AP1M1	205.766	-0.825637	0.356765	-2.31423	0.0206549	0.0659383	ENSG00000072958.9	AP1M1	AP47	ENST00000291439.7	NM_001130524	GO:0000139	BP	4142	NA	HDA
LOC93429	26.8039	0.750996	0.324538	2.31405	0.0206652	0.0659603	ENSG00000268460.2	LOC93429	LOC93429	ENST00000593980.1	NR_027003	NA	NA	NA	NA	NA
GABRG3-AS1	9.60121	1.16132	0.501887	2.3139	0.0206733	0.0659751	ENSG00000228740.3	GABRG3-AS1	GABRG3-AS1	ENST00000439938.2	NR_120343	NA	NA	NA	NA	NA
LINC02097	11.3075	1.07017	0.462535	2.31371	0.0206839	0.0660033	ENSG00000226101.2	LINC02097	LINC02097	ENST00000419257.1	NR_110827	NA	NA	NA	NA	NA
SCN1B	61.6208	0.571637	0.247119	2.31321	0.020711	0.0660733	ENSG00000105711.13	SCN1B	ATFB13	ENST00000262631.10	NM_001037	GO:0000902	BP	NA	NA	IBA
KEL	5.67216	1.43204	0.619184	2.31279	0.0207344	0.0661311	ENSG00000197993.9	KEL	CD238	ENST00000633860.1	NM_000420	GO:0000902	BP	NA	NA	IDA
ZNF672	75.4655	-0.636737	0.275323	-2.31269	0.0207398	0.0661375	ENSG00000171161.13	ZNF672	ZNF672	ENST00000510904.5	NM_024836	GO:0000981	BP	NA	NA	IDA
TTC28	207.315	-0.684801	0.296129	-2.31251	0.0207494	0.0661624	ENSG00000100154.14	TTC28	TPRBK	ENST00000612946.4	NM_001145418	GO:0000278	BP	NA	NA	IBA
IL5	2.22491	1.74665	0.755488	2.31195	0.0207804	0.0662445	ENSG00000113525.10	IL5	EDF	ENST00000231454.5	NM_000879	GO:0000165	BP	4060	NA	IDA
MOG	9.40019	1.13379	0.490472	2.31163	0.0207979	0.0662894	ENSG00000204655.12	MOG	BTN6	ENST00000489187.1	NM_001008228	GO:0001618	BP	NA	NA	IBA
TRPV2	9.66314	1.27626	0.552189	2.31127	0.0208179	0.0663476	ENSG00000187688.15	TRPV2	VRL	ENST00000338560.11	NM_016113	GO:0000902	BP	NA	NA	IBA
LINC01033	6.5037	1.28897	0.557703	2.31121	0.020821	0.0663509	ENSG00000249069.8	LINC01033	LINC01033	ENST00000512618.5	NR_126379	NA	NA	NA	NA	NA
OR2AE1	5.86417	1.64707	0.712667	2.31113	0.0208255	0.066355	ENSG00000244623.1	OR2AE1	OR2AE2	ENST00000316368.2	NM_001005276	GO:0003008	BP	4740	NA	IBA
MTRNR2L6	3.24171	1.68541	0.729297	2.311	0.0208327	0.0663723	ENSG00000270672.1	MTRNR2L6	HN6	ENST00000633925.1	NM_001190487	GO:0003674	BP	NA	NA	IBA
ALX4	31.5061	0.76119	0.32946	2.31042	0.020865	0.06646	ENSG00000052850.8	ALX4	CRS5	ENST00000329255.4	NM_021926	GO:0000976	BP	NA	NA	IBA
OR13C5	3.43844	1.73342	0.750267	2.31041	0.0208654	0.06646	ENSG00000277556.1	OR13C5	OR9-11	ENST00000374779.3	NM_001004482	GO:0003008	BP	4740	NA	IBA
MARCHF2	20.6974	-0.857937	0.371423	-2.30987	0.0208956	0.0665337	ENSG00000099785.11	MARCHF2	HSPC240	ENST00000381035.8	NM_001005415	GO:0000323	BP	NA	NA	IBA
LINC02731	40.6915	0.679612	0.294276	2.30944	0.0209193	0.066598	ENSG00000204241.8	LINC02731	LINC02731	ENST00000533922.5	NR_027276	NA	NA	NA	NA	NA
PINX1	1.82455	2.7769	1.20245	2.30937	0.0209233	0.0666054	ENSG00000258724.1	PINX1	Gno1	ENST00000524061.1	NM_001284356	GO:0000070	BP	NA	NA	IDA
PKD2L2	5.46646	1.43764	0.62269	2.30875	0.0209574	0.0666801	ENSG00000078795.17	PKD2L2	TRPP5	ENST00000511176.1	NM_001258448	GO:0003674	BP	NA	NA	IBA
HDGFL2	66.8168	-0.659954	0.285877	-2.30853	0.0209699	0.066698	ENSG00000167674.15	HDGFL2	HDGF-2	ENST00000616600.4	NM_001001520	GO:0001558	BP	NA	NA	IEA
RNF10	114.573	-0.632032	0.273788	-2.30847	0.0209729	0.0667018	ENSG00000022840.16	RNF10	RIE2	ENST00000537997.1	NM_001330474	GO:0001067	BP	NA	NA	IBA
CYP3A7	6.66466	1.51327	0.655628	2.30812	0.0209923	0.0667523	ENSG00000160870.15	CYP3A7	CP37	ENST00000477357.5	NM_000765	GO:0001523	BP	140	1.14.14.1	IBA
HS1BP3	116.757	0.53679	0.232582	2.30796	0.0210014	0.0667758	ENSG00000118960.13	HS1BP3	ETM2	ENST00000446825.1	NM_022460	GO:0003674	BP	NA	NA	IDA
RAD50	60.357	-0.778055	0.337154	-2.30771	0.021015	0.0668117	ENSG00000113522.14	RAD50	NBSLD	ENST00000416135.5	NM_005732	GO:0000003	BP	3440	3.6.-.-	HDA
LINC02179	18.3457	0.9296	0.402837	2.30764	0.0210194	0.0668117	ENSG00000261623.1	LINC02179	LINC02179	NA	XR_243442	NA	NA	NA	NA	NA
FOLR2	3.70595	1.35231	0.586026	2.3076	0.0210213	0.0668117	ENSG00000165457.14	FOLR2	BETA-HFR	ENST00000449475.6	NM_000803	GO:0000003	BP	4144	NA	IBA
PPARG	7.2839	1.05207	0.455916	2.3076	0.0210215	0.0668117	ENSG00000132170.23	PPARG	CIMT1	ENST00000397010.6	NM_001330615	GO:0000003	BP	3320	NA	IBA
ZNF106	144.731	-0.58999	0.255689	-2.30745	0.0210298	0.0668214	ENSG00000103994.18	ZNF106	SH3BP3	ENST00000263805.8	NM_001284306	GO:0003674	BP	NA	NA	HDA
SSTR2	65.0828	0.756093	0.327742	2.30698	0.0210562	0.0668941	ENSG00000180616.9	SSTR2	SSTR2	ENST00000580671.1	NM_001050	GO:0000003	BP	4080	NA	IBA
CSTA	2.82244	1.78313	0.772964	2.30688	0.0210617	0.0669002	ENSG00000121552.4	CSTA	AREI	ENST00000264474.3	NM_005213	GO:0001533	BP	NA	NA	IBA
CDC25A	32.6249	-0.693845	0.30078	-2.30682	0.0210649	0.0669002	ENSG00000164045.12	CDC25A	CDC25A2	ENST00000302506.7	NM_001789	GO:0000003	BP	4110	3.1.3.48	IBA
DPRXP4	3.76272	1.87307	0.811974	2.30681	0.0210652	0.0669002	ENSG00000264743.2	DPRXP4	DPRXP4	ENST00000578053.2	NR_002221	NA	NA	NA	NA	NA
POU3F4	10.5358	1.16631	0.505707	2.30628	0.0210947	0.0669718	ENSG00000196767.9	POU3F4	BRAIN-4	ENST00000373200.5	NM_000307	GO:0000981	BP	NA	NA	IDA
CAMSAP2	66.4705	-0.85151	0.369253	-2.30604	0.0211086	0.0670102	ENSG00000118200.14	CAMSAP2	CAMSAP1L1	ENST00000358823.6	NM_001297707	GO:0000226	BP	NA	NA	IBA
ATP5MF-PTCD1	13.4973	-1.63537	0.709206	-2.30591	0.0211155	0.0670211	ENSG00000248919.7	ATP5MF-PTCD1	ATP5J2-PTCD1	ENST00000413834.5	NM_001198879	NA	NA	NA	NA	NA
IFIT1B	5.93754	1.38449	0.600429	2.30583	0.0211202	0.0670304	ENSG00000204010.3	IFIT1B	IFIT1L	ENST00000371809.3	NM_001010987	GO:0002252	BP	5160	NA	IBA
RTN2	22.3764	-0.939557	0.407519	-2.30555	0.0211356	0.067068	ENSG00000125744.12	RTN2	NSP2	ENST00000245923.8	NM_005619	GO:0003674	BP	NA	NA	IDA
OR2T6	9.63725	1.29179	0.560365	2.30527	0.0211515	0.0671017	ENSG00000198104.3	OR2T6	OR2T6P	ENST00000612137.1	NM_001005471	GO:0003008	BP	4740	NA	IBA
ZNF160	69.7737	-0.522131	0.226542	-2.30479	0.0211784	0.0671757	ENSG00000170949.17	ZNF160	F11	ENST00000599056.5	NM_001102603	GO:0000981	BP	NA	NA	IBA
RAD54B	15.7219	-1.15897	0.502861	-2.30475	0.0211807	0.0671775	ENSG00000197275.14	RAD54B	RDH54	ENST00000519348.1	NM_001205262	GO:0000003	BP	3440	3.6.4.-	IBA
LOC107985693	19.2333	0.87296	0.378773	2.3047	0.0211832	0.0671797	ENSG00000287918.1	LOC107985693	LOC107985693	NA	XR_001755973	NA	NA	NA	NA	NA
PRTFDC1	18.7161	-1.06946	0.464097	-2.3044	0.0212003	0.0672271	ENSG00000099256.19	PRTFDC1	HHGP	ENST00000320152.10	NM_001282786	GO:0000166	BP	NA	NA	IEA
KHK	15.2951	0.903914	0.39226	2.30437	0.0212016	0.0672271	ENSG00000138030.13	KHK	KHK	ENST00000260599.10	NM_000221	GO:0000166	BP	51	2.7.1.3	HDA
ZNF460-AS1	6.39151	1.41487	0.614125	2.30388	0.0212296	0.0673047	ENSG00000267871.6	ZNF460-AS1	ZNF460-AS1	ENST00000601567.5	NR_136528	NA	NA	NA	NA	NA
SIAH2	24.6325	-0.710986	0.308638	-2.30362	0.0212438	0.067344	ENSG00000181788.4	SIAH2	hSiah2	ENST00000312960.3	NM_005067	GO:0000209	BP	NA	NA	IBA
USP4	75.5664	-0.6631	0.287855	-2.30359	0.0212458	0.0673448	ENSG00000114316.13	USP4	UNP	ENST00000351842.8	NM_001251877	GO:0000244	BP	NA	NA	IDA
SCIMP	27.3773	0.965396	0.419126	2.30335	0.021259	0.067381	ENSG00000161929.15	SCIMP	C17orf87	ENST00000574081.5	NM_001271842	GO:0000165	BP	NA	NA	IBA
MAP3K21	17.573	0.972153	0.422068	2.30331	0.0212614	0.0673829	ENSG00000143674.11	MAP3K21	MLK4	ENST00000366623.7	NM_032435	GO:0000165	BP	NA	NA	IEA
BARX1-DT	12.0675	1.32133	0.573729	2.30306	0.0212757	0.0674169	ENSG00000235601.1	BARX1-DT	BARX1-AS1	ENST00000453045.1	NR_144455	NA	NA	NA	NA	NA
ZNF597	20.7465	0.782392	0.339734	2.30295	0.0212815	0.0674274	ENSG00000167981.7	ZNF597	HIT-4	ENST00000301744.6	NM_152457	GO:0000981	BP	NA	NA	IBA
CCDC130	57.2172	-0.843879	0.366442	-2.3029	0.0212844	0.0674279	ENSG00000104957.14	CCDC130	CCDC130	ENST00000540216.5	NM_001320561	GO:0003674	BP	NA	NA	IEP
ANKRD44-IT1	2.69695	1.83024	0.794837	2.30266	0.0212978	0.0674511	ENSG00000236977.1	ANKRD44-IT1	ANKRD44-IT1	ENST00000428191.1	NR_046837	NA	NA	NA	NA	NA
NPC2	41.1067	-0.887378	0.385374	-2.30264	0.0212988	0.0674511	ENSG00000119655.11	NPC2	EDDM1	ENST00000554482.1	NM_001363688	GO:0000323	BP	4142	NA	HDA
RNF138	43.3323	-0.965258	0.419219	-2.30252	0.0213061	0.067468	ENSG00000134758.14	RNF138	HSD-4	ENST00000580519.1	NM_001191324	GO:0000724	BP	NA	NA	HDA
TMEM151A	18.1321	0.824077	0.357934	2.30232	0.0213173	0.0674928	ENSG00000179292.5	TMEM151A	TMEM151	ENST00000327259.4	NM_153266	GO:0005575	CC	NA	NA	IEA
SLC25A40	28.6949	-0.961412	0.417592	-2.30228	0.0213196	0.0674943	ENSG00000075303.13	SLC25A40	MCFP	ENST00000341119.9	NM_018843	GO:0003674	BP	NA	NA	IEA
FETUB	4.65195	1.65699	0.71977	2.30211	0.021329	0.0675129	ENSG00000090512.12	FETUB	16G2	ENST00000431018.5	NM_001308077	GO:0000003	BP	NA	NA	HDA
OR4L1	1.48069	2.79107	1.21254	2.30183	0.0213445	0.0675564	ENSG00000176246.1	OR4L1	OR14-28	ENST00000315683.1	NM_001004717	GO:0003008	BP	4740	NA	IBA
WDR86-AS1	2.99858	1.85912	0.807708	2.30172	0.0213508	0.0675705	ENSG00000243836.5	WDR86-AS1	WDR86-AS1	ENST00000489632.5	NR_034012	NA	NA	NA	NA	NA
RUFY2	30.4388	-0.825012	0.358455	-2.30158	0.0213589	0.0675908	ENSG00000204130.14	RUFY2	RABIP4R	ENST00000466493.5	NM_001042417	GO:0003674	BP	NA	NA	IBA
KLF9	19.4466	0.961136	0.417663	2.30122	0.0213792	0.0676427	ENSG00000119138.4	KLF9	BTEB	ENST00000377126.3	NM_001206	GO:0000981	BP	NA	NA	IBA
CACNB2	33.0003	0.752915	0.327184	2.3012	0.0213806	0.0676427	ENSG00000165995.22	CACNB2	CAB2	ENST00000324631.12	NM_000724	GO:0001505	BP	4010	NA	IBA
EFNA3	16.9799	-1.1991	0.521081	-2.30118	0.0213817	0.0676427	ENSG00000143590.14	EFNA3	EFL2	ENST00000505139.1	NM_004952	GO:0000902	BP	4360	NA	IBA
LINC02724	9.87606	1.35812	0.590188	2.30116	0.0213825	0.0676427	ENSG00000181908.5	LINC02724	LINC02724	ENST00000316124.3	NR_073177	NA	NA	NA	NA	NA
NUDT16L1	39.6876	-0.818782	0.355825	-2.30108	0.021387	0.0676459	ENSG00000168101.14	NUDT16L1	SDOS	ENST00000590460.1	NM_001193452	GO:0000726	BP	NA	NA	HDA
HADHB	58.1955	-0.849718	0.36929	-2.30095	0.0213943	0.0676583	ENSG00000138029.14	HADHB	ECHB	ENST00000448743.5	NM_000183	GO:0003674	BP	62	2.3.1.16	HDA
PWP1	41.6257	-1.0518	0.457115	-2.30095	0.0213945	0.0676583	ENSG00000136045.12	PWP1	IEF-SSP-9502	ENST00000547995.5	NM_001317962	GO:0001932	BP	NA	NA	IBA
ISCA2	30.4383	-0.72155	0.313612	-2.30077	0.0214044	0.0676806	ENSG00000165898.14	ISCA2	HBLD1	ENST00000555139.1	NM_001272007	GO:0003674	BP	NA	NA	IBA
TSGA10	15.3421	0.987964	0.429463	2.30046	0.021422	0.0677274	ENSG00000135951.16	TSGA10	CEP4L	ENST00000393483.7	NM_001349012	GO:0000003	BP	NA	NA	IEA
RNF222	12.5541	0.981433	0.426641	2.30037	0.0214271	0.0677274	ENSG00000189051.5	RNF222	RNF222	ENST00000399398.2	NM_001146684	GO:0003674	CC	NA	NA	IEA
LOC101929718	3.68517	1.70465	0.741035	2.30036	0.0214277	0.0677274	ENSG00000258471.2	LOC101929718	LOC101929718	ENST00000557335.1	NR_110139	NA	NA	NA	NA	NA
SLC6A11	22.9716	0.947931	0.412087	2.30032	0.0214301	0.0677274	ENSG00000132164.10	SLC6A11	GAT-3	ENST00000254488.6	NM_001317406	GO:0001504	BP	NA	NA	IBA
BTBD1	51.2926	-0.985016	0.42821	-2.30031	0.0214305	0.0677274	ENSG00000064726.10	BTBD1	C15orf1	ENST00000261721.8	NM_001011885	GO:0000932	BP	NA	NA	IBA
SUPT6H	102.106	0.603917	0.262561	2.3001	0.0214423	0.0677449	ENSG00000109111.15	SUPT6H	SPT6	ENST00000314616.10	NM_001320755	GO:0000018	BP	NA	NA	HDA
A4GALT	12.9106	1.14183	0.496431	2.30007	0.0214441	0.0677449	ENSG00000128274.17	A4GALT	A14GALT	ENST00000642412.1	NM_001318038	GO:0000139	BP	603	2.4.1.228	IDA
BMPER	13.8863	1.29322	0.562256	2.30006	0.021445	0.0677449	ENSG00000164619.10	BMPER	CRIM3	ENST00000436222.6	NM_001365308	GO:0000165	BP	NA	NA	IDA
PRIM1	15.6297	-1.0156	0.441599	-2.29982	0.0214585	0.0677784	ENSG00000198056.15	PRIM1	p49	ENST00000647707.1	NM_000946	GO:0000082	BP	230	2.7.7.-	HDA
LOC100288208	8.88365	1.02737	0.446719	2.29981	0.0214592	0.0677784	ENSG00000177596.1	LOC100288208	LOC100288208	ENST00000325811.1	NM_001013669	NA	NA	NA	NA	NA
TRAF2	22.0449	-0.850279	0.369743	-2.29965	0.0214682	0.0678012	ENSG00000127191.18	TRAF2	MGC:45012	ENST00000414589.1	NM_021138	GO:0000151	BP	4010	NA	IBA
PYCR2	69.0069	-0.888466	0.386415	-2.29925	0.0214905	0.067838	ENSG00000143811.19	PYCR2	HLD10	ENST00000612651.4	NM_001271681	GO:0003674	BP	330	1.5.1.2	IBA
TMEM270	3.06378	1.74956	0.761053	2.29887	0.0215121	0.0678837	ENSG00000175877.4	TMEM270	WBSCR28	ENST00000320531.2	NM_182504	GO:0005575	CC	NA	NA	IEA
P2RY13	6.45535	1.278	0.556093	2.29818	0.0215515	0.0680023	ENSG00000181631.7	P2RY13	FKSG77	ENST00000325602.5	NM_023914	GO:0001608	BP	4080	NA	IBA
USP17L3	2.10251	2.91574	1.26874	2.29814	0.0215538	0.068004	ENSG00000225327.3	USP17L3	USP17B	ENST00000530484.1	NM_001256871	GO:0003674	BP	NA	NA	IBA
CLIP1	104.275	0.453251	0.197263	2.2977	0.021579	0.0680778	ENSG00000130779.22	CLIP1	CLIP	ENST00000501271.2	NM_001247997	GO:0000226	BP	NA	NA	IDA
XKR6	21.6621	0.882822	0.384336	2.297	0.0216186	0.0681745	ENSG00000171044.11	XKR6	C8orf21	ENST00000382461.7	NM_173683	GO:0005575	BP	NA	NA	IBA
HOXB-AS1	2.59789	1.76246	0.767356	2.2968	0.0216303	0.0681996	ENSG00000230148.8	HOXB-AS1	HOXB3OS	ENST00000504972.3	NR_102279	NA	NA	NA	NA	NA
MFNG	29.9553	-0.843129	0.36713	-2.29654	0.0216449	0.0682179	ENSG00000100060.18	MFNG	MFNG	ENST00000416983.7	NM_001166343	GO:0000139	BP	514	2.4.1.222	IBA
SDS	7.56996	1.20044	0.522744	2.29643	0.0216514	0.0682269	ENSG00000135094.11	SDS	SDH	ENST00000553112.5	NM_006843	GO:0001505	BP	260	4.3.1.17	IBA
LOC101927588	4.8999	1.64424	0.716055	2.29626	0.0216613	0.0682525	ENSG00000214803.3	LOC101927588	LOC101927588	ENST00000523703.1	NR_125420	NA	NA	NA	NA	NA
SLC9A1	71.7411	-0.650012	0.283104	-2.29601	0.0216751	0.068274	ENSG00000090020.11	SLC9A1	APNH	ENST00000374089.5	NM_003047	GO:0001508	BP	4260	NA	HDA
SCG5	17.7362	-0.89435	0.389524	-2.29601	0.0216753	0.068274	ENSG00000166922.8	SCG5	7B2	ENST00000614359.1	NM_001144757	GO:0000166	BP	NA	NA	IDA
FERMT1	10.3242	1.28273	0.558715	2.29586	0.0216836	0.0682919	ENSG00000101311.16	FERMT1	C20orf42	ENST00000478194.1	NM_017671	GO:0001667	BP	NA	NA	IDA
KDM4A	64.5896	-1.04986	0.457367	-2.29544	0.0217077	0.0683536	ENSG00000066135.13	KDM4A	JHDM3A	ENST00000645057.1	NM_014663	GO:0001650	BP	NA	NA	IBA
SIGLEC7	7.76387	1.39985	0.609889	2.29525	0.0217186	0.0683788	ENSG00000168995.13	SIGLEC7	AIRM1	ENST00000601682.1	NM_001277201	GO:0002376	BP	NA	NA	IEA
TCOF1	133.654	-0.510081	0.222234	-2.29524	0.0217193	0.0683788	ENSG00000070814.22	TCOF1	MFD1	ENST00000643812.1	NM_000356	GO:0001042	BP	3008	NA	HDA
NMUR2	4.46648	1.31059	0.571071	2.29498	0.0217345	0.0684153	ENSG00000132911.5	NMUR2	FM-4	ENST00000255262.3	NM_020167	GO:0000166	BP	4080	NA	IDA
CCDC36	20.7461	1.14349	0.498303	2.29478	0.0217459	0.0684307	ENSG00000173421.17	CCDC36	CT74	ENST00000296449.9	NM_001135197	GO:0000003	BP	NA	NA	IEA
ARFGAP3	31.1439	-0.872631	0.380282	-2.29469	0.0217507	0.0684307	ENSG00000242247.11	ARFGAP3	ARFGAP1	ENST00000263245.9	NM_001142293	GO:0000139	BP	4144	NA	HDA
DHX32	34.9262	-0.856133	0.373094	-2.29468	0.0217513	0.0684307	ENSG00000089876.12	DHX32	DDX32	ENST00000368721.5	NM_018180	GO:0000166	CC	NA	NA	IBA
ZNF766	65.5265	-0.572777	0.249613	-2.29465	0.021753	0.0684307	ENSG00000196214.11	ZNF766	ZNF766	ENST00000439461.5	NM_001010851	GO:0000981	BP	NA	NA	HDA
FGA	5.14382	1.27264	0.55476	2.29404	0.0217881	0.0684991	ENSG00000171560.16	FGA	Fib2	ENST00000302053.7	NM_000508	GO:0000165	BP	4610	NA	HDA
FAM122B	23.6065	-0.966587	0.421378	-2.29387	0.0217979	0.0685184	ENSG00000156504.16	FAM122B	SPACIA2	ENST00000478384.5	NM_001166599	NA	NA	NA	NA	NA
ACOXL	31.8311	0.984729	0.42932	2.2937	0.021808	0.0685388	ENSG00000153093.20	ACOXL	ACOXL	ENST00000389811.8	NM_001105516	GO:0000166	BP	NA	NA	IBA
RNF170	53.3544	-0.560691	0.244464	-2.29355	0.0218162	0.0685464	ENSG00000120925.16	RNF170	ADSA	ENST00000319104.7	NM_001160223	GO:0003674	BP	NA	NA	IEA
PPP3CC	11.8504	-1.09631	0.478012	-2.29349	0.02182	0.0685464	ENSG00000120910.15	PPP3CC	CALNA3	ENST00000522000.1	NM_001243974	GO:0001844	BP	4010	3.1.3.16	IBA
CROCC2	13.682	1.17108	0.510619	2.29345	0.0218224	0.0685464	ENSG00000226321.5	CROCC2	CROCC2	ENST00000443866.2	NM_001351305	NA	NA	NA	NA	NA
GSTM3	46.3993	-0.804395	0.350738	-2.29343	0.021823	0.0685464	ENSG00000134202.11	GSTM3	GST5	ENST00000256594.7	NM_000849	GO:0001885	BP	480	2.5.1.18	HDA
CCDC105	3.89518	1.41285	0.61608	2.29329	0.0218316	0.0685676	ENSG00000160994.4	CCDC105	CCDC105	ENST00000292574.3	NM_173482	GO:0005575	CC	NA	NA	HDA
BEST4	9.33955	1.00093	0.436489	2.29314	0.0218399	0.0685882	ENSG00000142959.5	BEST4	VMD2L2	ENST00000372207.3	NM_153274	GO:0003674	BP	NA	NA	IBA
ATP6	1339.89	-0.551259	0.240412	-2.29298	0.0218493	0.068605	ENSG00000198899.2	ATP6	ATPase6	NA	YP_003024031	GO:0003674	BP	190	3.6.3.14	IBA
IBSP	2.35364	2.06612	0.901073	2.29295	0.0218507	0.068605	ENSG00000029559.7	IBSP	BNSP	ENST00000226284.6	NM_004967	GO:0001503	BP	4510	NA	HDA
EYA2	40.1473	-1.08417	0.472846	-2.29285	0.0218564	0.0686173	ENSG00000064655.19	EYA2	EAB1	ENST00000479843.5	NM_005244	GO:0000287	BP	NA	NA	IBA
NPY2R	11.743	1.28586	0.56083	2.29277	0.021861	0.068626	ENSG00000185149.6	NPY2R	NPY2-R	ENST00000329476.3	NM_000910	GO:0001601	BP	4080	NA	IDA
LINC00612	17.0007	0.907545	0.395868	2.29254	0.0218743	0.0686508	ENSG00000214851.5	LINC00612	C12orf33	ENST00000538094.1	NM_001039381	NA	NA	NA	NA	NA
PTPN3	33.2602	1.10201	0.480824	2.29192	0.0219101	0.0687519	ENSG00000070159.14	PTPN3	PTP-H1	ENST00000497739.1	NM_001145368	GO:0000278	BP	NA	NA	IDA
IPO11	29.8683	0.745981	0.325496	2.29183	0.0219157	0.0687638	ENSG00000086200.17	IPO11	RanBP11	ENST00000505902.5	NM_001134779	GO:0001650	BP	NA	NA	IBA
CCDC88C	100.661	0.592381	0.258513	2.2915	0.0219347	0.0688077	ENSG00000015133.19	CCDC88C	DAPLE	ENST00000557455.1	NM_001080414	GO:0000226	BP	NA	NA	IBA
TAS2R50	2.92605	1.91817	0.837084	2.29149	0.0219351	0.0688077	ENSG00000212126.3	TAS2R50	T2R50	ENST00000575654.1	NM_176890	GO:0001580	BP	4742	NA	IBA
DHH	25.825	0.749665	0.32717	2.29136	0.0219424	0.068825	ENSG00000139549.4	DHH	GDXYM	ENST00000266991.3	NM_021044	GO:0000003	BP	4340	NA	IBA
KRTAP4-6	2.60428	1.80233	0.786659	2.29111	0.0219568	0.0688476	ENSG00000198090.3	KRTAP4-6	KAP4.15	ENST00000345847.4	NM_030976	GO:0005575	BP	NA	NA	IEA
AASDHPPT	56.198	-0.828923	0.36186	-2.29073	0.021979	0.0688944	ENSG00000149313.11	AASDHPPT	AASD-PPT	ENST00000533423.5	NM_015423	GO:0000287	BP	NA	NA	HDA
HTR1D	22.318	0.855833	0.373628	2.2906	0.0219863	0.068906	ENSG00000179546.4	HTR1D	5-HT1D	ENST00000374619.1	NM_000864	GO:0003008	BP	4080	NA	IBA
ERAL1	45.8019	-0.87347	0.381386	-2.29025	0.0220067	0.0689642	ENSG00000132591.12	ERAL1	CEGA	ENST00000254928.9	NM_001317985	GO:0000028	BP	NA	NA	HDA
H3C8	19.3041	-0.797937	0.348414	-2.2902	0.0220098	0.0689682	ENSG00000273983.1	H3C8	H3/h	ENST00000614378.1	NM_003534	GO:0000183	BP	5322	NA	HDA
SCRIB	95.7838	-0.740471	0.323352	-2.28998	0.0220222	0.0689957	ENSG00000180900.20	SCRIB	CRIB1	ENST00000612204.4	NM_015356	GO:0000278	BP	NA	NA	HDA
LOC112267871	29.8755	0.715334	0.312407	2.28975	0.0220358	0.069027	ENSG00000228549.4	LOC112267871	LOC112267871	NA	NR_160657	NA	NA	NA	NA	NA
RCAN2	16.8634	0.93717	0.4093	2.28969	0.0220392	0.0690319	ENSG00000172348.15	RCAN2	CSP2	ENST00000330430.10	NM_001251973	GO:0003674	BP	NA	NA	IBA
TRIM55	7.63046	1.17186	0.511822	2.28959	0.0220451	0.0690394	ENSG00000147573.17	TRIM55	MURF-2	ENST00000276573.11	NM_033058	GO:0003674	BP	NA	NA	IEA
ICAM5	14.4552	0.866868	0.378613	2.28959	0.0220452	0.0690394	ENSG00000105376.5	ICAM5	TLCN	ENST00000221980.4	NM_003259	GO:0002376	BP	NA	NA	IBA
TMEM165	54.9622	-0.597152	0.26085	-2.28925	0.0220646	0.069083	ENSG00000134851.13	TMEM165	CDG2K	ENST00000506198.5	NM_018475	GO:0000139	BP	NA	NA	IDA
CYP51A1-AS1	11.639	0.91936	0.40163	2.28907	0.022075	0.0691051	ENSG00000188693.8	CYP51A1-AS1	LRRD1-AS1	ENST00000453068.1	NR_122109	NA	NA	NA	NA	NA
LYPLAL1	12.4756	-1.07787	0.470875	-2.28907	0.0220753	0.0691051	ENSG00000143353.12	LYPLAL1	Q96AV0	ENST00000366928.9	NM_001300769	GO:0002084	BP	NA	NA	IBA
SMARCA5	107.324	-0.767538	0.335336	-2.28887	0.0220872	0.0691359	ENSG00000153147.6	SMARCA5	ISWI	ENST00000283131.3	NM_003601	GO:0000166	BP	NA	NA	IBA
PSMB4	77.9464	-0.765442	0.334424	-2.28884	0.0220888	0.0691359	ENSG00000159377.11	PSMB4	HN3	ENST00000290541.6	NM_002796	GO:0000086	BP	3050	3.4.25.1	HDA
E2F7	29.8636	-0.74721	0.326479	-2.28869	0.0220974	0.0691573	ENSG00000165891.16	E2F7	E2F7	ENST00000552907.5	NM_203394	GO:0000003	BP	NA	NA	IBA
ATP1B4	10.3961	1.11631	0.487771	2.2886	0.0221024	0.0691671	ENSG00000101892.12	ATP1B4	ATP1B4	ENST00000218008.7	NM_001142447	GO:0003674	BP	4260	NA	IBA
STX6	60.2299	-0.672584	0.293894	-2.28852	0.0221071	0.0691735	ENSG00000135823.14	STX6	STX6	ENST00000542060.5	NM_001286210	GO:0000139	BP	4130	NA	IBA
DHTKD1	85.1146	-0.998982	0.436522	-2.28851	0.022108	0.0691735	ENSG00000181192.12	DHTKD1	AMOXAD	ENST00000263035.8	NM_018706	GO:0002244	BP	NA	NA	IBA
HSH2D	12.1185	1.16211	0.507826	2.2884	0.0221142	0.0691857	ENSG00000196684.12	HSH2D	ALX	ENST00000616645.4	NM_001352265	GO:0003674	BP	NA	NA	IBA
CNGB3	12.2724	1.46962	0.642225	2.28832	0.0221189	0.0691904	ENSG00000170289.13	CNGB3	ACHM1	ENST00000517327.5	NM_019098	GO:0000166	BP	NA	NA	IBA
NIPSNAP2	64.4262	-0.811316	0.35457	-2.28817	0.0221276	0.0692119	ENSG00000146729.10	NIPSNAP2	GBAS	ENST00000446692.5	NM_001202469	GO:0003674	BP	NA	NA	HDA
CGB1	3.82049	1.70162	0.743715	2.288	0.0221372	0.069225	ENSG00000267631.5	CGB1	CGB1	ENST00000301407.7	NM_033377	GO:0003674	BP	NA	NA	IBA
G2E3-AS1	1.90859	2.2058	0.964122	2.28789	0.0221441	0.0692407	ENSG00000257636.6	G2E3-AS1	CAT1647	ENST00000550680.5	NR_151720	NA	NA	NA	NA	NA
NEUROD6	9.19636	1.40384	0.613608	2.28785	0.0221464	0.0692423	ENSG00000164600.7	NEUROD6	Atoh2	ENST00000297142.3	NM_022728	GO:0000976	BP	NA	NA	IEA
FAM163A	14.75	1.08997	0.476433	2.28778	0.0221504	0.0692486	ENSG00000143340.6	FAM163A	C1orf76	ENST00000423879.5	NM_001329712	GO:0005575	CC	NA	NA	IEA
CCDC62	10.6386	1.16089	0.507444	2.28772	0.0221537	0.0692486	ENSG00000130783.14	CCDC62	CT109	ENST00000539171.1	NM_032573	GO:0001701	BP	NA	NA	IDA
PLEKHF1	11.5084	1.01247	0.442599	2.28756	0.0221632	0.0692658	ENSG00000166289.6	PLEKHF1	APPD	ENST00000436066.3	NM_024310	GO:0000323	BP	NA	NA	IBA
ZC3H13	138.029	-0.730762	0.319455	-2.28753	0.0221648	0.0692658	ENSG00000123200.17	ZC3H13	KIAA0853	ENST00000242848.8	NM_001076788	GO:0001510	BP	NA	NA	HDA
SOX14	6.50171	1.17604	0.514148	2.28736	0.0221745	0.069279	ENSG00000168875.3	SOX14	SOX28	ENST00000306087.2	NM_004189	GO:0000122	BP	NA	NA	IBA
SSTR3	27.0921	0.897375	0.392334	2.28728	0.0221798	0.0692897	ENSG00000278195.2	SSTR3	SS-3-R	ENST00000610913.1	NM_001051	GO:0000003	BP	4080	NA	IBA
PCDHGA12	11.515	0.897102	0.392241	2.28712	0.0221889	0.069307	ENSG00000253159.3	PCDHGA12	CDH21	ENST00000613314.1	NM_003735	GO:0003674	BP	NA	NA	IBA
ANGPT4	23.9078	0.958514	0.419105	2.28705	0.022193	0.069314	ENSG00000101280.8	ANGPT4	ANG3	ENST00000381922.4	NM_001322809	GO:0001525	BP	NA	NA	IDA
PCBD2	37.7924	0.571246	0.249783	2.28697	0.0221977	0.0693231	ENSG00000132570.15	PCBD2	DCOH2	ENST00000510013.1	NM_032151	GO:0003674	BP	NA	NA	IDA
NKTR	187.748	-0.61942	0.270853	-2.28692	0.0222003	0.0693255	ENSG00000114857.18	NKTR	p104	ENST00000232978.12	NM_001012651	GO:0000413	BP	NA	NA	IBA
SRP14-AS1	21.1725	0.94946	0.41524	2.28654	0.0222229	0.0693619	ENSG00000248508.8	SRP14-AS1	SRP14-AS1	ENST00000504245.5	NR_040059	NA	NA	NA	NA	NA
ZNF664	62.4895	-0.599341	0.262138	-2.28636	0.0222334	0.0693888	ENSG00000179195.16	ZNF664	ZFOC1	ENST00000539257.5	NM_001204298	GO:0000981	BP	NA	NA	IDA
LOC102724163	16.3025	1.29292	0.565529	2.28621	0.0222419	0.0694097	ENSG00000260228.6	LOC102724163	LOC102724163	ENST00000565714.5	NR_120308	NA	NA	NA	NA	NA
GOLT1B	34.2997	-0.913723	0.399727	-2.28587	0.0222619	0.0694607	ENSG00000111711.10	GOLT1B	CGI-141	ENST00000545113.1	NM_016072	GO:0000139	BP	NA	NA	HDA
ACTL7A	7.76221	1.25711	0.549973	2.28577	0.0222675	0.0694651	ENSG00000187003.7	ACTL7A	ACTL7A	ENST00000333999.4	NM_006687	GO:0001673	BP	NA	NA	HDA
LINC02026	8.85087	1.19062	0.520886	2.28575	0.0222688	0.0694651	ENSG00000214146.3	LINC02026	LINC02026	ENST00000397645.2	NR_033944	NA	NA	NA	NA	NA
IGFBP7	3.1298	1.59352	0.697207	2.28558	0.0222787	0.069486	ENSG00000163453.11	IGFBP7	AGM	ENST00000512512.3	NM_001253835	GO:0000003	BP	NA	NA	HDA
SLC28A3	12.5268	1.2711	0.556141	2.28558	0.0222791	0.069486	ENSG00000197506.8	SLC28A3	CNT3	ENST00000495823.1	NM_001199633	GO:0003674	BP	NA	NA	IBA
CPSF1	145.991	-0.61082	0.267267	-2.28543	0.0222876	0.0694997	ENSG00000071894.17	CPSF1	CPSF160	ENST00000532725.1	NM_013291	GO:0000375	BP	3015	NA	IBA
LINC01538	8.50802	1.28066	0.560365	2.28541	0.022289	0.0694997	ENSG00000266952.2	LINC01538	LINC01538	ENST00000649058.1	NR_033983	NA	NA	NA	NA	NA
ELP1	123.237	0.529023	0.231508	2.28512	0.0223057	0.0695309	ENSG00000070061.16	ELP1	DYS	ENST00000467959.1	NM_001318360	GO:0000993	BP	NA	NA	IDA
SLFN14	26.8001	0.852472	0.373066	2.28504	0.0223104	0.0695309	ENSG00000236320.4	SLFN14	BDPLT20	ENST00000415846.3	NM_001129820	GO:0000166	BP	NA	NA	IBA
TRIM53AP	6.4017	1.37237	0.600595	2.28501	0.0223123	0.0695309	ENSG00000225581.3	TRIM53AP	TRIM53	ENST00000532912.1	NM_001145126	NA	NA	NA	NA	NA
PLD4	6.99339	1.38973	0.608196	2.285	0.0223127	0.0695309	ENSG00000166428.14	PLD4	C14orf175	ENST00000472901.1	NM_001308174	GO:0000139	BP	NA	NA	IBA
FKBP15	64.1898	0.848825	0.371498	2.28487	0.0223203	0.0695461	ENSG00000119321.9	FKBP15	FKBP133	ENST00000489645.1	NM_015258	GO:0000413	BP	NA	NA	HDA
AFG3L2	58.7656	-0.691788	0.302779	-2.2848	0.0223247	0.069554	ENSG00000141385.10	AFG3L2	SCA28	ENST00000588893.1	NM_006796	GO:0000166	BP	NA	NA	IBA
SPATA2L	28.0468	0.754964	0.330456	2.28461	0.0223355	0.069582	ENSG00000158792.16	SPATA2L	C16orf76	ENST00000569918.1	NM_152339	NA	NA	NA	NA	NA
PPP1R3G	18.2653	0.749635	0.328156	2.28439	0.0223488	0.0696078	ENSG00000219607.4	PPP1R3G	PPP1R3G	ENST00000405617.3	NM_001145115	GO:0000271	BP	NA	NA	IEA
NAT14	26.1913	-0.780918	0.34192	-2.28392	0.0223761	0.0696687	ENSG00000090971.5	NAT14	KLP1	ENST00000205194.4	NM_020378	GO:0003674	BP	NA	NA	IEA
GGA3	166.896	-0.839679	0.367665	-2.28382	0.0223824	0.0696825	ENSG00000125447.18	GGA3	GGA3	ENST00000538886.5	NM_001172703	GO:0003674	BP	4142	NA	IDA
MAT1A	11.8692	0.904658	0.396131	2.28373	0.0223872	0.069686	ENSG00000151224.13	MAT1A	MAT	ENST00000485270.5	NM_000429	GO:0000096	BP	270	2.5.1.6	IBA
THEG	5.66644	1.4213	0.622522	2.28314	0.0224222	0.0697836	ENSG00000105549.11	THEG	CT56	ENST00000530711.3	NM_016585	GO:0000003	BP	NA	NA	IEA
FRMD4A	150.017	-0.697222	0.305412	-2.28289	0.022437	0.0698239	ENSG00000151474.23	FRMD4A	CCAFCA	ENST00000357447.6	NM_001318336	GO:0002790	BP	NA	NA	IBA
SEMA5A-AS1	3.17292	1.54372	0.676252	2.28276	0.0224448	0.0698344	ENSG00000251370.1	SEMA5A-AS1	CTD-2201E9.1	ENST00000510879.1	NR_109935	NA	NA	NA	NA	NA
KRT32	5.58597	1.42508	0.624284	2.28274	0.0224458	0.0698344	ENSG00000108759.4	KRT32	HA2	ENST00000225899.3	NM_002278	GO:0003674	BP	NA	NA	HDA
DHX29	33.3758	-1.2461	0.545995	-2.28226	0.0224739	0.0699101	ENSG00000067248.10	DHX29	DDX29	ENST00000513447.1	NM_001345964	GO:0000166	BP	NA	NA	HDA
SGTA	118.879	-0.654548	0.286868	-2.2817	0.0225069	0.0700015	ENSG00000104969.11	SGTA	SGT	ENST00000221566.6	NM_003021	GO:0003674	BP	NA	NA	IBA
C1QTNF2	8.44593	1.0541	0.462057	2.28133	0.0225289	0.0700412	ENSG00000145861.9	C1QTNF2	CTRP2	ENST00000393975.3	NM_001366504	GO:0000165	BP	NA	NA	IEA
HINT2	32.4858	-0.883483	0.387293	-2.28118	0.022538	0.070058	ENSG00000137133.11	HINT2	HIT-17	ENST00000471774.5	NM_032593	GO:0000166	BP	NA	NA	IDA
SFRP4	8.30265	1.04097	0.456357	2.28104	0.0225462	0.0700666	ENSG00000106483.12	SFRP4	FRP-4	ENST00000436072.6	NM_003014	GO:0001501	BP	4310	NA	IBA
TPRG1L	30.6803	-0.841646	0.369087	-2.28035	0.0225872	0.070165	ENSG00000158109.15	TPRG1L	FAM79A	ENST00000378344.6	NM_182752	GO:0003674	BP	NA	NA	HDA
LINC00525	5.02589	1.50963	0.66212	2.28	0.0226078	0.0702235	ENSG00000146666.5	LINC00525	LINC00525	ENST00000412730.1	NR_038407	NA	NA	NA	NA	NA
MYO1B	71.5193	-0.740723	0.324915	-2.27974	0.0226229	0.0702589	ENSG00000128641.19	MYO1B	MMI-alpha	ENST00000418908.5	NM_001130158	GO:0000139	BP	NA	NA	HDA
C11orf86	5.25043	1.48601	0.651871	2.2796	0.0226312	0.0702789	ENSG00000173237.4	C11orf86	C11orf86	ENST00000308963.4	NM_001136485	NA	NA	NA	NA	NA
ZNF878	5.93229	1.11173	0.487697	2.27954	0.0226349	0.0702846	ENSG00000257446.4	ZNF878	ZNF878	ENST00000547473.1	NM_001080404	GO:0000981	BP	NA	NA	IEA
SLC12A7	45.4145	-0.674642	0.296085	-2.27854	0.0226942	0.0704229	ENSG00000113504.21	SLC12A7	KCC4	ENST00000611005.3	NM_006598	GO:0003674	BP	4966	NA	IBA
TRIM16	39.3458	-0.73418	0.322243	-2.27834	0.0227063	0.0704481	ENSG00000221926.13	TRIM16	EBBP	ENST00000577886.5	NM_001348119	GO:0001101	BP	NA	NA	IDA
SPATA41	29.5333	0.693914	0.30458	2.27827	0.0227108	0.0704514	ENSG00000189419.8	SPATA41	HSD47	ENST00000647665.1	NM_207383	NA	NA	NA	NA	NA
EVC2	19.4909	-0.799423	0.350932	-2.278	0.0227267	0.070495	ENSG00000173040.13	EVC2	LBN	ENST00000475313.5	NM_001166136	GO:0005575	BP	NA	NA	HDA
FAM153B	8.23651	1.22706	0.538768	2.27752	0.022755	0.0705712	ENSG00000182230.12	FAM153B	FAM153B	ENST00000513073.5	NM_001079529	NA	NA	NA	NA	NA
PCDH20	11.2787	1.50515	0.660879	2.27749	0.022757	0.0705719	ENSG00000280165.1	PCDH20	PCDH13	ENST00000409204.4	NM_022843	GO:0003674	BP	NA	NA	HDA
SHANK2	85.7621	0.663161	0.291186	2.27745	0.0227595	0.0705739	ENSG00000162105.20	SHANK2	AUTS17	ENST00000449833.6	NM_012309	GO:0000902	BP	NA	NA	IBA
ROR1-AS1	16.7324	0.986242	0.433108	2.27713	0.0227787	0.0706274	ENSG00000223949.8	ROR1-AS1	ROR1-AS1	ENST00000412349.6	NR_110665	NA	NA	NA	NA	NA
CDYL	38.7103	-0.84485	0.371061	-2.27685	0.0227952	0.0706729	ENSG00000153046.18	CDYL	CDYL1	ENST00000328908.9	NM_001143970	GO:0000003	BP	NA	NA	IBA
LIPC-AS1	6.42123	1.15529	0.50745	2.27665	0.0228073	0.070673	ENSG00000259293.1	LIPC-AS1	LIPC-AS1	ENST00000561083.1	NR_120338	NA	NA	NA	NA	NA
FAM78B	28.3728	0.787808	0.346056	2.27653	0.022814	0.070673	ENSG00000188859.7	FAM78B	FAM78B	ENST00000435676.2	NM_001017961	NA	NA	NA	NA	NA
GSX1	8.37213	1.15641	0.507975	2.27651	0.0228158	0.070673	ENSG00000169840.5	GSX1	GSH1	ENST00000302945.2	NM_145657	GO:0000976	BP	NA	NA	IBA
LINC02123	2.77481	1.76272	0.774309	2.2765	0.022816	0.070673	ENSG00000250668.2	LINC02123	LINC02123	ENST00000514869.1	NR_134277	NA	NA	NA	NA	NA
PRAMEF1	7.51536	1.28997	0.566646	2.2765	0.0228161	0.070673	ENSG00000116721.9	PRAMEF1	PRAMEF1	ENST00000332296.7	NM_001294139	GO:0005575	BP	NA	NA	IBA
COPDA1	3.61324	1.74118	0.764867	2.27645	0.0228194	0.070673	ENSG00000253364.2	COPDA1	COPDA1	NA	NA	NA	NA	NA	NA	NA
CEP70	21.4535	-1.24268	0.545936	-2.27625	0.0228313	0.0707042	ENSG00000114107.9	CEP70	BITE	ENST00000264982.7	NM_001288964	GO:0000086	BP	NA	NA	IDA
CTNNBIP1	96.3624	-0.860612	0.378098	-2.27616	0.0228366	0.0707148	ENSG00000178585.15	CTNNBIP1	ICAT	ENST00000377263.5	NM_001012329	GO:0000122	BP	4310	NA	IBA
LOC100996318	11.5923	1.24886	0.548776	2.27572	0.0228626	0.0707897	ENSG00000233029.3	LOC100996318	LOC100996318	NA	NR_158169	NA	NA	NA	NA	NA
SHPK	54.653	-0.841977	0.370038	-2.27538	0.0228831	0.0708393	ENSG00000197417.9	SHPK	CARKL	ENST00000572919.1	NM_013276	GO:0000166	BP	NA	NA	IBA
DKFZP434H168	7.90064	1.24306	0.546328	2.2753	0.0228879	0.0708393	ENSG00000261439.1	DKFZP434H168	DKFZP434H168	ENST00000567381.1	NR_026889	NA	NA	NA	NA	NA
SLC2A9	16.8011	0.882179	0.387734	2.27522	0.022893	0.070849	ENSG00000109667.12	SLC2A9	GLUT9	ENST00000503803.5	NM_001001290	GO:0003674	BP	NA	NA	IDA
TMPRSS15	2.20881	1.96858	0.865271	2.27511	0.0228995	0.0708538	ENSG00000154646.9	TMPRSS15	ENTK	ENST00000284885.7	NM_002772	GO:0003674	BP	NA	NA	IBA
OR52K2	3.29471	1.98217	0.871247	2.2751	0.0229001	0.0708538	ENSG00000181963.5	OR52K2	OR11-7	ENST00000325719.4	NM_001005172	GO:0003008	BP	4740	NA	IBA
NFE2L3	22.62	0.72804	0.320014	2.27503	0.0229043	0.0708611	ENSG00000050344.9	NFE2L3	NRF3	ENST00000056233.3	NM_004289	GO:0000122	BP	NA	NA	IBA
LOC103171574	16.739	0.793882	0.348974	2.27491	0.0229116	0.0708748	ENSG00000259774.1	LOC103171574	LOC103171574	ENST00000559866.1	NR_120379	NA	NA	NA	NA	NA
LINC00443	2.98452	2.06436	0.90764	2.27443	0.0229404	0.0709555	ENSG00000230156.3	LINC00443	LINC00443	ENST00000421601.2	NR_047026	NA	NA	NA	NA	NA
INPP4B	45.6964	0.863984	0.379893	2.27428	0.0229489	0.0709759	ENSG00000109452.12	INPP4B	INPP4B	ENST00000513000.5	NM_001101669	GO:0003674	BP	562	3.1.3.66	IBA
CRISPLD1	33.5322	-0.900673	0.396066	-2.27405	0.0229632	0.0710107	ENSG00000121005.9	CRISPLD1	CRISP-10	ENST00000520277.1	NM_001286777	GO:0003674	BP	NA	NA	HDA
LOC644669	5.47026	1.19226	0.52429	2.27404	0.0229638	0.0710107	ENSG00000215512.9	LOC644669	LOC644669	ENST00000504516.1	NR_027417	NA	NA	NA	NA	NA
CRAMP1	90.2447	-0.737538	0.324368	-2.27377	0.0229797	0.0710366	ENSG00000007545.16	CRAMP1	CRAMP1L	ENST00000498594.5	NM_020825	GO:0000981	BP	NA	NA	IBA
PRLR	44.7027	1.01849	0.447935	2.27374	0.0229818	0.0710374	ENSG00000113494.17	PRLR	HPRL	ENST00000509934.1	NM_000949	GO:0000003	BP	4060	NA	IBA
LINC01447	13.7285	1.04478	0.459528	2.27359	0.0229909	0.0710539	ENSG00000236078.2	LINC01447	LINC01447	ENST00000429010.1	NR_108090	NA	NA	NA	NA	NA
TCHH	15.3874	1.09883	0.483315	2.27354	0.0229937	0.0710568	ENSG00000159450.12	TCHH	THH	ENST00000368804.5	NM_007113	GO:0001533	BP	NA	NA	IBA
CCR8	5.63829	1.55343	0.683298	2.27343	0.0230005	0.071072	ENSG00000179934.7	CCR8	CC-CKR-8	ENST00000326306.4	NM_005201	GO:0001637	BP	4060	NA	IBA
H2BC11	3.43177	-2.47524	1.08891	-2.27314	0.0230175	0.0711181	ENSG00000124635.9	H2BC11	H2B/r	ENST00000339812.2	NM_021058	GO:0000785	BP	5322	NA	HDA
LRRCC1	13.7129	-1.03188	0.453955	-2.2731	0.0230202	0.0711181	ENSG00000133739.16	LRRCC1	CLERC	ENST00000523669.5	NM_001077501	GO:0005575	BP	NA	NA	IBA
SEMA3F	95.2081	-0.638397	0.280854	-2.27306	0.0230229	0.0711181	ENSG00000001617.12	SEMA3F	SEMA-IV	ENST00000414301.5	NM_001318798	GO:0000902	BP	4360	NA	IBA
OR7G1	3.04476	1.99658	0.878419	2.27293	0.0230307	0.0711306	ENSG00000161807.3	OR7G1	OR19-15	ENST00000541538.1	NM_001005192	GO:0003008	BP	4740	NA	IBA
PNCK	25.2188	0.860388	0.378673	2.27211	0.0230797	0.0712473	ENSG00000130822.16	PNCK	BSTK3	ENST00000438984.5	NM_001039582	GO:0000166	BP	NA	NA	IBA
SH3TC1	56.8428	0.732813	0.32258	2.27172	0.0231031	0.0712966	ENSG00000125089.17	SH3TC1	SH3TC1	ENST00000510763.5	NM_001318480	GO:0005575	BP	NA	NA	ND
WDR41	53.2794	-0.95099	0.418643	-2.2716	0.0231105	0.0713137	ENSG00000164253.14	WDR41	MSTP048	ENST00000512033.1	NM_018268	GO:0000323	BP	NA	NA	HDA
LINC01836	6.63514	1.45882	0.642226	2.27151	0.0231161	0.0713192	ENSG00000267530.3	LINC01836	LINC01836	NA	XR_001753829	NA	NA	NA	NA	NA
MAPK15	24.7587	0.836417	0.368253	2.27131	0.0231282	0.071344	ENSG00000181085.15	MAPK15	ERK7	ENST00000615253.4	NM_139021	GO:0000003	BP	NA	NA	IBA
ADH4	2.96425	1.62234	0.71429	2.27126	0.0231314	0.071344	ENSG00000198099.9	ADH4	ADH-2	ENST00000508393.5	NM_000670	GO:0000166	BP	10	1.1.1.1	IBA
EEPD1	23.8609	0.922776	0.406285	2.27125	0.0231316	0.071344	ENSG00000122547.11	EEPD1	HSPC107	ENST00000242108.8	NM_030636	GO:0003674	BP	NA	NA	IEA
VPS4A	84.5733	-0.657084	0.289317	-2.27116	0.0231374	0.0713562	ENSG00000132612.16	VPS4A	SKD1	ENST00000562754.1	NM_013245	GO:0000070	BP	4144	NA	HDA
CNN1	11.0523	0.996316	0.438694	2.27109	0.0231413	0.0713622	ENSG00000130176.8	CNN1	HEL-S-14	ENST00000252456.6	NM_001299	GO:0003008	BP	NA	NA	HDA
C17orf49	44.7914	-1.2422	0.547026	-2.27082	0.0231577	0.0713976	ENSG00000258315.5	C17orf49	BAP18	ENST00000546760.5	NM_001142798	GO:0000228	BP	NA	NA	IBA
AKR1C3	5.06045	1.59363	0.701788	2.27081	0.0231584	0.0713976	ENSG00000196139.14	AKR1C3	DD3	ENST00000605781.5	NM_001253908	GO:0000003	BP	140	1.1.1.213	HDA
ZNF584	27.6801	0.712417	0.313741	2.27072	0.023164	0.071407	ENSG00000171574.18	ZNF584	ZNF584	ENST00000596921.5	NM_001318002	GO:0000981	BP	NA	NA	IEA
OPLAH	14.3304	1.14293	0.503353	2.27064	0.023169	0.0714072	ENSG00000178814.17	OPLAH	5-Opase	ENST00000527993.1	NM_017570	GO:0000166	BP	480	3.5.2.9	IBA
LTB	10.3889	1.23736	0.544997	2.27039	0.0231839	0.0714419	ENSG00000227507.3	LTB	TNFC	ENST00000444479.2	NM_002341	GO:0001816	BP	4060	NA	IEA
POTEH	3.87309	1.65393	0.728486	2.27037	0.0231852	0.0714419	ENSG00000198062.15	POTEH	A26C3	ENST00000343518.10	NM_001004053	NA	NA	NA	NA	NA
SULT4A1	23.0213	-0.979228	0.43131	-2.27036	0.0231859	0.0714419	ENSG00000130540.14	SULT4A1	BR-STL-1	ENST00000330884.8	NM_014351	GO:0003674	BP	NA	NA	IEA
ABCB6	48.2422	0.886365	0.390424	2.27026	0.0231918	0.0714508	ENSG00000115657.14	ABCB6	ABC	ENST00000265316.8	NM_001349828	GO:0000139	BP	2010	NA	HDA
ESPL1	73.6446	0.61237	0.269768	2.26999	0.0232081	0.0714758	ENSG00000135476.12	ESPL1	ESP1	ENST00000553219.5	NM_012291	GO:0000003	BP	4110	3.4.22.49	IBA
HIPK4	9.68478	1.03618	0.456485	2.2699	0.0232135	0.0714864	ENSG00000160396.9	HIPK4	HIPK4	ENST00000291823.2	NM_144685	GO:0000166	BP	NA	NA	IBA
KMT5B	64.7533	-0.748141	0.329664	-2.26941	0.0232436	0.0715619	ENSG00000110066.15	KMT5B	CGI-85	ENST00000304363.8	NM_001300907	GO:0000228	BP	310	2.1.1.43	IDA
PEX12	15.7005	-1.10234	0.485757	-2.26932	0.0232491	0.0715675	ENSG00000108733.11	PEX12	PAF-3	ENST00000225873.8	NM_000286	GO:0003674	BP	4146	NA	HDA
TCN2	21.0761	0.762421	0.33597	2.26931	0.0232492	0.0715675	ENSG00000185339.9	TCN2	D22S676	ENST00000215838.7	NM_000355	GO:0000041	BP	4977	NA	IDA
PAK1	55.5192	-0.866392	0.3818	-2.26923	0.0232544	0.0715779	ENSG00000149269.10	PAK1	IDDMSSD	ENST00000356341.7	NM_001128620	GO:0000165	BP	4010	2.7.11.1	EXP
BCHE	32.1541	-1.11058	0.489435	-2.2691	0.0232623	0.0715874	ENSG00000114200.10	BCHE	BCHED	ENST00000264381.7	NM_000055	GO:0001101	BP	NA	NA	HDA
PPP1R11	50.179	-0.817525	0.360289	-2.26908	0.0232632	0.0715874	ENSG00000204619.8	PPP1R11	CFAP255	ENST00000433942.5	NM_021959	GO:0000164	BP	NA	NA	IBA
PHLDA1	126.654	-0.734491	0.323706	-2.26901	0.0232678	0.0715958	ENSG00000139289.14	PHLDA1	DT1P1B11	ENST00000602540.5	NM_007350	GO:0000086	BP	NA	NA	IDA
OR4K15	1.99242	2.13735	0.942	2.26895	0.0232716	0.0716017	ENSG00000169488.6	OR4K15	OR14-20	ENST00000305051.5	NM_001005486	GO:0003008	BP	4740	NA	IBA
RGS7BP	11.4737	1.02734	0.452806	2.26882	0.0232793	0.0716196	ENSG00000186479.5	RGS7BP	R7BP	ENST00000508162.1	NM_001029875	GO:0005575	BP	NA	NA	IEA
LINC00937	21.7623	1.15066	0.507205	2.26862	0.0232914	0.0716476	ENSG00000226091.7	LINC00937	LINC00937	ENST00000537659.5	NM_001012988	NA	NA	NA	NA	NA
LOC105369911	1.91565	2.38305	1.05066	2.26814	0.0233206	0.0717294	ENSG00000257283.1	LOC105369911	LOC105369911	ENST00000550687.1	NR_135017	NA	NA	NA	NA	NA
SETD1A	108.57	-0.925731	0.408159	-2.26806	0.0233253	0.0717322	ENSG00000099381.18	SETD1A	KMT2F	ENST00000452917.2	NM_014712	GO:0000228	BP	310	2.1.1.43	IDA
SCNN1G	8.17283	1.28617	0.567214	2.26752	0.0233582	0.0718043	ENSG00000166828.3	SCNN1G	BESC3	ENST00000300061.2	NM_001039	GO:0003008	BP	4742	NA	IDA
TRIM42	7.97876	1.35866	0.599226	2.26737	0.0233678	0.0718164	ENSG00000155890.4	TRIM42	PPP1R40	ENST00000286349.3	NM_152616	GO:0003674	MF	NA	NA	IEA
TTC30A	25.5887	0.883141	0.389516	2.26728	0.0233731	0.0718242	ENSG00000197557.7	TTC30A	IFT70A	ENST00000355689.5	NM_152275	GO:0003674	BP	NA	NA	IBA
LACC1	9.1103	1.0673	0.470746	2.26724	0.0233753	0.0718242	ENSG00000179630.11	LACC1	C13orf31	ENST00000441843.5	NM_001128303	GO:0003674	CC	NA	NA	IBA
SOS2	44.6539	-0.791003	0.348885	-2.26723	0.023376	0.0718242	ENSG00000100485.12	SOS2	NS9	ENST00000555794.2	NM_006939	GO:0000785	BP	4010	NA	IEA
GRAP2	34.6223	0.924614	0.407874	2.26691	0.0233958	0.0718794	ENSG00000100351.17	GRAP2	GADS	ENST00000344138.8	NM_001291824	GO:0001775	BP	4660	NA	IDA
RNF39	9.14649	1.02475	0.452054	2.26686	0.0233985	0.0718819	ENSG00000204618.9	RNF39	HZF	ENST00000442063.2	NM_025236	GO:0003674	BP	NA	NA	IEA
OR1D5	4.35389	1.68732	0.744441	2.26655	0.0234175	0.0719284	ENSG00000262628.1	OR1D5	C17orf2	ENST00000575751.1	NM_014566	GO:0003008	BP	4740	NA	IBA
NXPH4	17.33	-0.975806	0.430688	-2.26569	0.0234703	0.0720734	ENSG00000182379.10	NXPH4	NPH4	ENST00000555154.1	NM_007224	GO:0003674	BP	NA	NA	IBA
LHX8	8.03139	1.35823	0.599497	2.26562	0.0234748	0.0720813	ENSG00000162624.14	LHX8	LHX7	ENST00000294638.9	NM_001001933	GO:0000003	BP	NA	NA	IBA
IL1RAPL2	6.02242	1.37579	0.607259	2.26558	0.0234773	0.0720827	ENSG00000189108.13	IL1RAPL2	IL-1R9	ENST00000485671.1	NM_017416	GO:0003674	BP	NA	NA	IDA
WWTR1	131.994	-0.735338	0.324627	-2.26518	0.0235016	0.0721378	ENSG00000018408.15	WWTR1	TAZ	ENST00000465804.5	NM_001168278	GO:0000122	BP	NA	NA	IBA
FAM160B1	46.7608	-0.747204	0.329872	-2.26513	0.0235046	0.0721378	ENSG00000151553.15	FAM160B1	KIAA1600	ENST00000369248.8	NM_001135051	NA	NA	NA	NA	NA
MSS51	10.3675	1.12916	0.498578	2.26476	0.0235275	0.0722023	ENSG00000166343.10	MSS51	ZMYND17	ENST00000487126.5	NM_001024593	GO:0003674	MF	NA	NA	IEA
ITGAL	46.9182	0.86537	0.382167	2.26437	0.0235511	0.0722514	ENSG00000005844.19	ITGAL	CD11A	ENST00000562652.1	NM_001114380	GO:0001775	BP	4514	NA	HDA
IGFBP7-AS1	11.0198	1.19966	0.529809	2.26432	0.0235542	0.0722551	ENSG00000245067.7	IGFBP7-AS1	IGFBP7-AS1	ENST00000499667.6	NR_034081	NA	NA	NA	NA	NA
RIF1	156.259	-0.675622	0.29841	-2.26408	0.0235694	0.0722886	ENSG00000080345.18	RIF1	RIF1	ENST00000444746.6	NM_001177663	GO:0000018	BP	NA	NA	IBA
LINC01635	11.4012	1.06353	0.469959	2.26303	0.0236337	0.0724228	ENSG00000228397.3	LINC01635	LINC01635	ENST00000455966.2	NR_110692	NA	NA	NA	NA	NA
C1orf226	46.4621	0.653694	0.288867	2.26296	0.0236382	0.0724228	ENSG00000239887.6	C1orf226	C1orf226	ENST00000420220.1	NM_001085375	NA	NA	NA	NA	NA
NUP54	31.7165	-0.895417	0.39574	-2.26264	0.023658	0.0724611	ENSG00000138750.15	NUP54	NUP54	ENST00000508604.5	NM_001278603	GO:0003674	BP	3013	NA	IBA
SERPINA9	4.44055	1.74246	0.770128	2.26256	0.0236628	0.0724656	ENSG00000170054.16	SERPINA9	GCET1	ENST00000380365.7	NM_001042518	GO:0003674	BP	NA	NA	IBA
ZXDA	30.4487	0.983511	0.434719	2.2624	0.0236724	0.0724894	ENSG00000198205.7	ZXDA	ZNF896	ENST00000358697.5	NM_007156	GO:0000981	BP	NA	NA	IEA
AMDHD1	4.91467	1.77549	0.784818	2.2623	0.0236792	0.0725041	ENSG00000139344.8	AMDHD1	HMFT1272	ENST00000553023.1	NM_152435	GO:0003674	BP	340	3.5.2.7	IBA
DYRK4	23.839	-0.655643	0.289839	-2.26209	0.0236917	0.0725317	ENSG00000010219.13	DYRK4	DYRK4	ENST00000537719.5	NM_001282285	GO:0000166	BP	NA	NA	IBA
PDCD1LG2	6.22747	1.1563	0.511224	2.26182	0.0237085	0.0725739	ENSG00000197646.8	PDCD1LG2	B7DC	ENST00000397747.4	NM_025239	GO:0001775	BP	4514	NA	IBA
CCDC27	10.0743	0.9984	0.441418	2.2618	0.0237096	0.0725739	ENSG00000162592.10	CCDC27	CCDC27	ENST00000636250.1	NM_152492	NA	NA	NA	NA	NA
LINC02743	3.57652	1.88498	0.833462	2.26162	0.0237208	0.0725916	ENSG00000255258.2	LINC02743	LINC02743	ENST00000526254.1	NR_120444	NA	NA	NA	NA	NA
TRIM31	6.64053	1.40375	0.620703	2.26156	0.0237249	0.0725916	ENSG00000204616.11	TRIM31	C6orf13	ENST00000496472.1	NM_007028	GO:0002376	BP	NA	NA	IDA
RPP30	35.3063	-0.83553	0.369449	-2.26156	0.0237249	0.0725916	ENSG00000148688.14	RPP30	TSG15	ENST00000371703.7	NM_001104546	GO:0000172	BP	3008	3.1.26.5	HDA
MPZL2	15.9105	1.14422	0.505977	2.26142	0.0237336	0.0726122	ENSG00000149573.9	MPZL2	DFNB111	ENST00000278937.6	NM_005797	GO:0003674	BP	NA	NA	IEA
CXCR2	12.0293	1.13316	0.501106	2.26132	0.0237395	0.0726135	ENSG00000180871.8	CXCR2	CD182	ENST00000453237.5	NM_001168298	GO:0000323	BP	4060	NA	IBA
LINC02262	4.38428	1.60399	0.709322	2.2613	0.0237408	0.0726135	ENSG00000224932.2	LINC02262	LINC02262	ENST00000416680.1	NR_147151	NA	NA	NA	NA	NA
NPIPB8	9.7626	1.42928	0.632157	2.26096	0.0237619	0.0726559	ENSG00000255524.7	NPIPB8	NPIPB8	ENST00000526428.1	NM_001310136	GO:0005575	CC	NA	NA	IDA
DLG3	61.7762	-0.773034	0.341909	-2.26094	0.0237631	0.0726559	ENSG00000082458.12	DLG3	MRX	ENST00000494493.1	NM_001166278	GO:0000165	BP	NA	NA	HDA
TMX4	42.2085	-0.797315	0.352659	-2.26087	0.0237674	0.0726634	ENSG00000125827.9	TMX4	DJ971N18.2	ENST00000530935.1	NM_021156	GO:0005575	BP	NA	NA	IEA
NIT1	52.6308	-0.752364	0.332854	-2.26035	0.0237998	0.0727505	ENSG00000158793.14	NIT1	NIT1	ENST00000496768.5	NM_001185092	GO:0000257	BP	NA	NA	HDA
OTOP2	10.5321	1.11809	0.494662	2.26031	0.0238017	0.0727507	ENSG00000183034.13	OTOP2	OTOP2	ENST00000584711.5	NM_178160	GO:0003674	BP	NA	NA	IEA
C11orf21	20.1067	0.809156	0.358019	2.26009	0.0238155	0.07277	ENSG00000110665.12	C11orf21	C11orf21	ENST00000381153.7	NM_001142946	GO:0005575	CC	NA	NA	IEA
SRD5A3-AS1	10.008	0.908211	0.401848	2.26008	0.0238161	0.07277	ENSG00000249700.9	SRD5A3-AS1	SRD5A3-AS1	ENST00000433175.6	NR_037969	NA	NA	NA	NA	NA
HDAC6	129.46	-0.476466	0.21082	-2.26006	0.0238176	0.07277	ENSG00000094631.21	HDAC6	CPBHM	ENST00000438518.5	NM_001321225	GO:0000118	BP	NA	NA	EXP
CFB	17.4844	1.17178	0.51853	2.25982	0.0238326	0.0727981	ENSG00000243649.9	CFB	AHUS4	ENST00000494049.1	NM_001710	GO:0001848	BP	4610	3.4.21.47	HDA
CD1C	4.12419	1.43931	0.636956	2.25966	0.0238423	0.0728156	ENSG00000158481.13	CD1C	BDCA1	ENST00000368170.7	NM_001765	GO:0000323	BP	4640	NA	IBA
GPX8	45.6687	-0.702643	0.31096	-2.25959	0.0238466	0.0728156	ENSG00000164294.14	GPX8	EPLA847	ENST00000505096.1	NM_001008397	GO:0003674	BP	NA	NA	EXP
LOC101928174	11.6675	1.08793	0.481474	2.25958	0.0238474	0.0728156	ENSG00000250007.7	LOC101928174	LOC101928174	ENST00000503496.5	NR_120329	GO:0005575	BP	NA	NA	IEA
ZNF410	45.1119	-0.618625	0.27378	-2.25957	0.0238478	0.0728156	ENSG00000119725.20	ZNF410	APA-1	ENST00000554797.3	NM_001242924	GO:0000981	BP	NA	NA	IEA
LINC01289	13.1734	1.08898	0.481952	2.25952	0.023851	0.0728194	ENSG00000253734.2	LINC01289	LINC01289	ENST00000519550.1	NR_038875	NA	NA	NA	NA	NA
MYH9	148.624	-0.588148	0.260324	-2.25929	0.0238651	0.0728507	ENSG00000100345.22	MYH9	BDPLT6	ENST00000216181.10	NM_002473	GO:0000003	BP	4530	NA	HDA
MED15P9	10.184	1.09092	0.482873	2.25922	0.0238695	0.0728547	ENSG00000223760.4	MED15P9	CCDC74B-AS1	ENST00000427638.1	NR_033903	NA	NA	NA	NA	NA
TMEM87A	26.7983	-1.00973	0.446939	-2.25921	0.0238702	0.0728547	ENSG00000103978.16	TMEM87A	TMEM87A	ENST00000448392.5	NM_001110503	GO:0000139	BP	NA	NA	IDA
KCNQ1	17.9591	1.11374	0.493013	2.25905	0.02388	0.0728729	ENSG00000053918.18	KCNQ1	ATFB1	ENST00000632981.1	NM_000218	GO:0000323	BP	4971	NA	IBA
LINC01854	11.8366	1.31272	0.581121	2.25895	0.0238865	0.072881	ENSG00000204460.3	LINC01854	LINC01854	ENST00000375987.3	NM_001033657	NA	NA	NA	NA	NA
FBLL1	12.5247	0.912428	0.403962	2.2587	0.0239023	0.0729118	ENSG00000188573.8	FBLL1	FBLL1	ENST00000338333.4	NM_001355274	GO:0000154	BP	NA	NA	IBA
CLIC3	3.22866	1.5317	0.67816	2.25862	0.0239072	0.0729146	ENSG00000169583.13	CLIC3	CLIC3	ENST00000480181.1	NM_004669	GO:0003674	BP	NA	NA	HDA
CDR2	16.3172	-0.924127	0.409225	-2.25824	0.023931	0.0729757	ENSG00000140743.8	CDR2	CDR62	ENST00000567010.1	NM_001802	GO:0003674	CC	NA	NA	IEA
ROCK2	103.781	-0.928113	0.411025	-2.25805	0.0239428	0.0729922	ENSG00000134318.14	ROCK2	ROCK-II	ENST00000315872.10	NM_001321643	GO:0000165	BP	4062	2.7.11.1	HDA
PACERR	9.49744	1.36547	0.604717	2.25803	0.0239437	0.0729922	ENSG00000273129.2	PACERR	PACER	ENST00000608917.1	NR_125801	NA	NA	NA	NA	NA
LINC00960	46.6113	0.620468	0.274783	2.25803	0.023944	0.0729922	ENSG00000242516.2	LINC00960	LINC00960	ENST00000463183.1	NR_040004	NA	NA	NA	NA	NA
OR2J1	3.55676	1.43414	0.635168	2.25788	0.0239529	0.0730017	ENSG00000204702.5	OR2J1	6M1-4P	ENST00000428451.1	NM_001348294	GO:0003008	BP	NA	NA	IBA
RSPH4A	6.13447	1.18536	0.52503	2.2577	0.0239647	0.073029	ENSG00000111834.13	RSPH4A	CILD11	ENST00000368581.8	NM_001010892	GO:0000226	BP	NA	NA	IC
CEP112	22.2871	1.11087	0.492039	2.25768	0.0239657	0.073029	ENSG00000154240.17	CEP112	CCDC46	ENST00000535342.6	NM_001037325	GO:0005575	BP	NA	NA	IDA
UACA	52.7255	-0.606762	0.26877	-2.25755	0.0239738	0.0730458	ENSG00000137831.15	UACA	NUCLING	ENST00000322954.10	NM_001008224	GO:0003674	BP	NA	NA	HDA
LINC01273	8.77509	0.926467	0.410408	2.25743	0.0239813	0.0730531	ENSG00000231742.6	LINC01273	LINC01273	ENST00000427333.5	NR_109943	NA	NA	NA	NA	NA
N6AMT1	23.3696	-0.799543	0.354205	-2.25729	0.02399	0.0730691	ENSG00000156239.12	N6AMT1	C21orf127	ENST00000303775.9	NM_013240	GO:0001558	BP	NA	NA	IBA
SEH1L	83.2008	-0.483909	0.214391	-2.25713	0.0239998	0.0730887	ENSG00000085415.16	SEH1L	SEC13L	ENST00000592170.5	NM_001013437	GO:0000070	BP	3013	NA	IBA
ACTRT1	3.73781	1.91044	0.846406	2.25712	0.0240007	0.0730887	ENSG00000123165.8	ACTRT1	AIP1	ENST00000371124.4	NM_138289	GO:0003674	BP	NA	NA	IBA
CACNG3	6.0999	1.25863	0.557645	2.25705	0.0240051	0.0730963	ENSG00000006116.4	CACNG3	CACNG3	ENST00000005284.3	NM_006539	GO:0003008	BP	4010	NA	IBA
GPAT3	11.0146	1.5408	0.682714	2.25688	0.0240158	0.073123	ENSG00000138678.11	GPAT3	AGPAT 10	ENST00000514309.5	NM_001256421	GO:0003674	BP	561	2.3.1.15	IDA
TBL1XR1	116.536	-0.633526	0.280718	-2.25681	0.0240202	0.0731307	ENSG00000177565.18	TBL1XR1	C21	ENST00000636864.1	NM_001321193	GO:0000118	BP	4310	NA	IBA
DDIAS	20.896	0.860736	0.381421	2.25666	0.0240296	0.0731418	ENSG00000165490.13	DDIAS	C11orf82	ENST00000532277.5	NM_001363481	GO:0000278	BP	NA	NA	IBA
XKR4	82.8945	0.736734	0.326485	2.25656	0.0240356	0.0731543	ENSG00000206579.9	XKR4	XRG4	ENST00000622811.1	NM_052898	GO:0005575	BP	NA	NA	IBA
SLC28A1	4.66567	1.53602	0.680801	2.2562	0.0240579	0.0732046	ENSG00000156222.12	SLC28A1	CNT1	ENST00000338602.6	NM_001287761	GO:0003674	BP	NA	NA	IBA
HUWE1	515.821	-0.749477	0.332204	-2.25607	0.0240661	0.0732178	ENSG00000086758.16	HUWE1	ARF-BP1	ENST00000488459.1	NM_031407	GO:0000209	BP	4120	6.3.2.19	HDA
MYL6	222.494	-0.883639	0.391721	-2.25579	0.024084	0.073257	ENSG00000092841.19	MYL6	ESMLC	ENST00000546630.1	NM_021019	GO:0003008	BP	4270	NA	HDA
FGD5P1	30.3382	0.699001	0.309872	2.25577	0.0240848	0.073257	ENSG00000275340.1	FGD5P1	FGD5P1	ENST00000611158.1	NR_036481	NA	NA	NA	NA	NA
CALB2	3.94063	1.74247	0.77248	2.25568	0.024091	0.0732699	ENSG00000172137.19	CALB2	CAB29	ENST00000490520.1	NM_001740	GO:0003674	BP	NA	NA	IBA
OPCML	30.6574	0.856847	0.379903	2.25543	0.0241061	0.07331	ENSG00000183715.13	OPCML	IGLON1	ENST00000331898.11	NM_001012393	GO:0005575	BP	NA	NA	IEA
LOC440311	7.49567	1.36241	0.604151	2.25509	0.0241278	0.0733642	ENSG00000277654.6	LOC440311	LOC440311	ENST00000565166.3	NR_077061	NA	NA	NA	NA	NA
RRS1-AS1	17.7217	1.00318	0.444882	2.25493	0.0241379	0.0733835	ENSG00000246145.1	RRS1-AS1	RRS1-AS1	ENST00000499642.1	NM_001242759	NA	NA	NA	NA	NA
OR2F1	13.053	1.05793	0.469192	2.25478	0.0241468	0.0734047	ENSG00000213215.5	OR2F1	7M1-2	ENST00000624504.1	NM_012369	GO:0003008	BP	4740	NA	IBA
METAP1	29.8283	-0.749752	0.332553	-2.25453	0.0241628	0.0734473	ENSG00000164024.12	METAP1	MAP1A	ENST00000296411.10	NM_015143	GO:0001775	BP	NA	NA	HMP
LINC01519	7.17479	1.16285	0.515796	2.25447	0.0241665	0.0734528	ENSG00000237267.1	LINC01519	LINC01519	ENST00000454178.1	NR_120667	NA	NA	NA	NA	NA
BCAS2	28.6091	-0.91551	0.406095	-2.25442	0.0241696	0.0734564	ENSG00000116752.6	BCAS2	DAM1	ENST00000369541.3	NM_005872	GO:0000228	BP	3040	NA	IBA
MCIDAS	4.06125	1.66478	0.738604	2.25396	0.0241986	0.0735048	ENSG00000234602.9	MCIDAS	IDAS	ENST00000515336.1	NM_001190787	GO:0000226	BP	NA	NA	IDA
RBM14	130.062	-0.71748	0.31832	-2.25395	0.0241991	0.0735048	ENSG00000239306.5	RBM14	COAA	ENST00000310137.4	NM_001198836	GO:0000226	BP	NA	NA	HDA
RESF1	66.94	-0.814835	0.361563	-2.25365	0.0242184	0.0735518	ENSG00000174718.12	RESF1	C12orf35	ENST00000535606.1	NM_018169	GO:0000930	BP	NA	NA	ISS
ANAPC1	90.275	0.560405	0.248762	2.25278	0.0242732	0.0736862	ENSG00000153107.13	ANAPC1	APC1	ENST00000643447.1	NM_022662	GO:0000070	BP	4110	NA	IBA
FRA10AC1	39.929	0.657816	0.292015	2.25268	0.0242792	0.0736953	ENSG00000148690.12	FRA10AC1	C10orf4	ENST00000359204.4	NM_001347712	GO:0003674	CC	NA	NA	IEA
CORIN	23.7531	0.926924	0.4115	2.25255	0.0242877	0.0737151	ENSG00000145244.12	CORIN	ATC2	ENST00000273857.8	NM_001278585	GO:0000003	BP	NA	NA	IDA
LOC102724919	18.7192	0.933051	0.414259	2.25234	0.0243008	0.0737436	ENSG00000229739.4	LOC102724919	LOC102724919	ENST00000622121.1	NR_126002	NA	NA	NA	NA	NA
ACTRT2	6.49455	1.28087	0.568685	2.25234	0.0243009	0.0737436	ENSG00000169717.7	ACTRT2	ARPM2	ENST00000378404.3	NM_080431	GO:0005575	CC	NA	NA	IBA
IGSF11-AS1	3.81783	1.70733	0.75805	2.25226	0.0243056	0.0737518	ENSG00000239877.3	IGSF11-AS1	IGSF11-AS1	ENST00000477009.2	NR_046230	NA	NA	NA	NA	NA
PERM1	17.94	0.923968	0.410258	2.25217	0.0243118	0.0737647	ENSG00000187642.9	PERM1	C1orf170	ENST00000341290.6	NM_001291366	GO:0005575	BP	NA	NA	IDA
STOML1	68.4572	0.818	0.363221	2.25207	0.0243176	0.0737764	ENSG00000067221.14	STOML1	SLP-1	ENST00000541638.5	NM_001256672	GO:0003674	BP	NA	NA	IBA
SEZ6	18.1032	0.84999	0.377471	2.2518	0.0243347	0.0738225	ENSG00000063015.20	SEZ6	BSRPC	ENST00000360295.13	NM_001098635	GO:0003008	BP	NA	NA	IEA
AIP	27.7705	-0.781801	0.347204	-2.25171	0.0243409	0.0738294	ENSG00000110711.10	AIP	ARA9	ENST00000528641.6	NM_001302959	GO:0000413	BP	NA	NA	IDA
ABCC12	21.0193	1.11942	0.49715	2.25168	0.0243428	0.0738294	ENSG00000140798.16	ABCC12	MRP9	ENST00000532355.1	NM_033226	GO:0000166	BP	2010	NA	IBA
KCTD19	26.8649	1.04823	0.465642	2.25116	0.0243756	0.0739171	ENSG00000168676.11	KCTD19	KCTD19	ENST00000562841.1	NM_001100915	GO:0008150	BP	NA	NA	IEA
PUM3	18.6141	-1.18976	0.528536	-2.25106	0.024382	0.0739307	ENSG00000080608.10	PUM3	HA-8	ENST00000490444.2	NM_001031691	GO:0003674	BP	NA	NA	HDA
OR2AP1	6.03121	1.15588	0.5135	2.25098	0.0243869	0.0739395	ENSG00000179615.3	OR2AP1	OR2AP1P	ENST00000321688.1	NM_001258285	GO:0003008	BP	NA	NA	IBA
LOC105375431	13.595	0.809694	0.359733	2.25082	0.024397	0.0739584	ENSG00000274993.1	LOC105375431	LOC105375431	NA	XR_001745304	NA	NA	NA	NA	NA
NECTIN4	15.0002	1.22909	0.546158	2.25043	0.0244219	0.0740221	ENSG00000143217.9	NECTIN4	EDSS1	ENST00000368012.3	NM_030916	GO:0001618	BP	4520	NA	HDA
EPDR1	11.3611	0.921261	0.409407	2.25023	0.0244341	0.0740413	ENSG00000086289.12	EPDR1	EPDR	ENST00000476620.1	NM_001242946	GO:0000323	BP	NA	NA	IEA
LRG1	16.0323	0.988143	0.439155	2.2501	0.0244427	0.0740497	ENSG00000171236.10	LRG1	HMFT1766	ENST00000306390.6	NM_052972	GO:0001525	BP	NA	NA	HDA
TAF12	18.3419	-0.955187	0.424563	-2.24981	0.0244607	0.0740927	ENSG00000120656.12	TAF12	TAF2J	ENST00000471683.5	NM_001135218	GO:0000123	BP	3022	NA	IBA
FANCE	25.8058	-0.9675	0.430077	-2.24959	0.0244747	0.0741292	ENSG00000112039.5	FANCE	FACE	ENST00000648059.1	NM_021922	GO:0003674	BP	NA	NA	IDA
FPR3	9.21664	1.37439	0.611053	2.24922	0.0244984	0.0741949	ENSG00000187474.5	FPR3	FML2_HUMAN	ENST00000339223.4	NM_002030	GO:0001653	BP	4080	NA	IBA
SYPL2	23.0376	1.15751	0.514659	2.24908	0.0245075	0.0742107	ENSG00000143028.9	SYPL2	MG29	ENST00000369872.3	NM_001006603	GO:0000149	BP	NA	NA	HEP
PTGFR	15.8504	0.884438	0.393317	2.24867	0.0245337	0.0742783	ENSG00000122420.10	PTGFR	FP	ENST00000370758.5	NM_000959	GO:0000003	BP	4020	NA	IBA
C1orf50	9.09094	-1.33781	0.594948	-2.24862	0.0245365	0.0742808	ENSG00000283580.3	C1orf50	C1orf50	ENST00000372525.6	NM_024097	GO:0003674	MF	NA	NA	IPI
CD207	4.63585	1.43254	0.637126	2.24844	0.0245484	0.074311	ENSG00000116031.9	CD207	CLEC4K	ENST00000410009.4	NM_015717	GO:0002252	BP	NA	NA	IDA
CIDEB	3.49778	1.9424	0.864001	2.24815	0.0245668	0.0743606	ENSG00000136305.11	CIDEB	CIDEB	ENST00000556756.1	NM_001318807	GO:0001836	BP	NA	NA	IBA
OR4C46	2.65721	1.9204	0.854279	2.24797	0.0245778	0.0743882	ENSG00000185926.1	OR4C46	OR4C46	ENST00000328188.1	NM_001004703	GO:0003008	BP	4740	NA	IBA
NAP1L5	10.3819	-0.974391	0.433545	-2.2475	0.0246083	0.0744568	ENSG00000177432.8	NAP1L5	DRLM	ENST00000323061.6	NM_153757	GO:0005575	BP	NA	NA	IEA
SMAD1	52.0827	-0.835455	0.371731	-2.24747	0.0246099	0.0744568	ENSG00000170365.10	SMAD1	BSP-1	ENST00000514778.1	NM_001003688	GO:0000003	BP	4350	NA	IC
SPON2	32.7622	0.660218	0.293761	2.24747	0.0246103	0.0744568	ENSG00000159674.12	SPON2	DIL-1	ENST00000290902.9	NM_001128325	GO:0001530	BP	NA	NA	HDA
NMRK2	2.21408	1.97872	0.880531	2.24719	0.0246278	0.0744921	ENSG00000077009.13	NMRK2	ITGB1BP3	ENST00000616156.4	NM_001289117	GO:0000166	BP	NA	NA	EXP
OR6Q1	3.20427	1.84356	0.820469	2.24696	0.0246425	0.0745305	ENSG00000279051.4	OR6Q1	OR11-226	ENST00000302622.3	NM_001005186	GO:0003008	BP	4740	NA	IBA
DNAJC8	65.0475	-0.843457	0.375387	-2.2469	0.0246464	0.0745305	ENSG00000126698.11	DNAJC8	HSPC331	ENST00000603289.5	NM_014280	GO:0000375	BP	NA	NA	IBA
LOC401442	7.16648	1.14694	0.510465	2.24685	0.0246493	0.0745335	ENSG00000282375.1	LOC401442	LOC401442	ENST00000634082.1	NR_134292	NA	NA	NA	NA	NA
LOC100506175	2.20924	1.91666	0.853077	2.24676	0.0246553	0.0745454	ENSG00000234693.1	LOC100506175	LOC100506175	ENST00000452336.1	NR_111906	NA	NA	NA	NA	NA
CCDC9B	50.5367	0.742015	0.330265	2.24673	0.0246573	0.0745457	ENSG00000188549.12	CCDC9B	C15orf52	ENST00000397536.6	NM_207380	GO:0003674	MF	NA	NA	HDA
RXYLT1	32.3473	0.696439	0.309997	2.2466	0.0246657	0.0745651	ENSG00000118600.12	RXYLT1	HP10481	ENST00000536219.5	NM_001278237	GO:0000139	BP	NA	NA	IDA
LRRC17	18.568	-1.01054	0.449895	-2.24616	0.0246936	0.0746257	ENSG00000128606.13	LRRC17	P37NB	ENST00000339431.8	NM_001031692	GO:0001501	BP	NA	NA	IBA
LINC02395	34.8174	0.747478	0.332791	2.24609	0.0246985	0.0746257	ENSG00000257771.6	LINC02395	LINC02395	ENST00000549734.1	NR_110048	NA	NA	NA	NA	NA
LINC02343	8.25132	1.4974	0.666676	2.24607	0.0246995	0.0746257	ENSG00000271850.2	LINC02343	LINC02343	ENST00000605909.1	NR_146542	NA	NA	NA	NA	NA
OR7D2	16.2756	0.838562	0.373392	2.2458	0.0247171	0.0746671	ENSG00000188000.6	OR7D2	HTPCRH03	ENST00000344248.3	NM_175883	GO:0003008	BP	4740	NA	IBA
LINC02614	20.5435	0.823199	0.366568	2.24569	0.0247236	0.0746809	ENSG00000241288.8	LINC02614	LINC02614	ENST00000601985.5	NR_125395	NA	NA	NA	NA	NA
LOC102723701	8.21322	1.1384	0.506972	2.24548	0.0247371	0.0747158	ENSG00000183154.1	LOC102723701	LOC102723701	ENST00000330539.1	NR_125821	NA	NA	NA	NA	NA
KRIT1	35.4602	-0.927161	0.413025	-2.24481	0.0247805	0.0748291	ENSG00000001631.16	KRIT1	CAM	ENST00000650585.1	NM_001013406	GO:0001525	BP	NA	NA	HDA
SLC39A4	26.3663	0.698047	0.310974	2.24471	0.0247865	0.0748309	ENSG00000147804.10	SLC39A4	AEZ	ENST00000530807.5	NM_001280557	GO:0000041	BP	NA	NA	IBA
FASTKD1	30.2024	-0.971217	0.432675	-2.24468	0.0247886	0.0748309	ENSG00000138399.18	FASTKD1	FASTKD1	ENST00000453153.6	NM_001281476	GO:0000959	BP	NA	NA	HDA
URB1	77.7747	0.974188	0.43404	2.24446	0.0248026	0.0748659	ENSG00000142207.7	URB1	C21orf108	ENST00000382751.3	NM_014825	GO:0000460	BP	NA	NA	HDA
IL10	9.84788	1.25841	0.560685	2.24442	0.0248053	0.0748684	ENSG00000136634.7	IL10	CSIF	ENST00000640756.1	NM_000572	GO:0000003	BP	4060	NA	IDA
RAB2B	43.3341	-0.629015	0.280297	-2.2441	0.024826	0.0749249	ENSG00000129472.15	RAB2B	RAB2B	ENST00000461909.1	NM_001163380	GO:0000139	BP	NA	NA	HDA
MYF5	3.19173	1.72274	0.767861	2.24355	0.0248611	0.0750249	ENSG00000111049.4	MYF5	EORVA	ENST00000228644.3	NM_005593	GO:0000768	BP	NA	NA	IBA
LINC01602	6.70133	1.22314	0.545233	2.24333	0.0248756	0.0750565	ENSG00000205293.5	LINC01602	T1560	ENST00000650579.1	NR_130934	NA	NA	NA	NA	NA
LINC00886	14.9419	0.9673	0.431239	2.24307	0.0248921	0.0750946	ENSG00000240875.6	LINC00886	LINC00886	ENST00000472943.5	NR_038387	NA	NA	NA	NA	NA
POMK	108.726	1.01796	0.453835	2.24302	0.0248952	0.075098	ENSG00000185900.11	POMK	MDDGA12	ENST00000518991.5	NM_001277971	GO:0000166	BP	NA	NA	IBA
GPR158	29.4118	1.15342	0.514267	2.24285	0.0249067	0.075125	ENSG00000151025.11	GPR158	GPR158	ENST00000650135.1	NM_020752	GO:0003674	BP	NA	NA	IEA
SEL1L3	22.137	0.968312	0.431768	2.24267	0.0249182	0.0751471	ENSG00000091490.11	SEL1L3	Sel-1L3	ENST00000399878.7	NM_001297592	GO:0005575	CC	NA	NA	IDA
EFCAB3	2.62611	2.21137	0.986173	2.24238	0.0249368	0.0751805	ENSG00000172421.10	EFCAB3	EFCAB3	ENST00000636041.1	NM_001144933	GO:0003674	MF	NA	NA	IEA
TRIM5	33.578	-0.785366	0.350238	-2.24238	0.024937	0.0751805	ENSG00000132256.19	TRIM5	RNF88	ENST00000642298.1	NM_033034	GO:0000165	BP	NA	NA	IDA
C3orf49	1.59224	2.05365	0.91597	2.24205	0.0249581	0.0752311	ENSG00000163632.14	C3orf49	C3orf49	ENST00000647022.1	NM_001355236	NA	NA	NA	NA	NA
RAB11B	134.306	-1.02658	0.458029	-2.24131	0.0250062	0.075361	ENSG00000185236.12	RAB11B	H-YPT3	ENST00000600719.5	NM_004218	GO:0000041	BP	4144	NA	HDA
SOCS2-AS1	14.0807	1.13789	0.507739	2.2411	0.0250199	0.0753883	ENSG00000246985.8	SOCS2-AS1	SOCS2-AS1	ENST00000547845.5	NR_038263	NA	NA	NA	NA	NA
EID3	4.06452	1.6649	0.742902	2.24108	0.0250212	0.0753883	ENSG00000255150.2	EID3	NS4EB	ENST00000527879.2	NM_001008394	GO:0000781	BP	NA	NA	IBA
WDPCP	49.5611	0.788323	0.351766	2.24104	0.0250233	0.0753889	ENSG00000143951.16	WDPCP	BBS15	ENST00000409354.6	NM_001042692	GO:0000902	BP	NA	NA	IBA
PSPN	29.9558	0.916037	0.408785	2.24088	0.025034	0.0754037	ENSG00000125650.4	PSPN	PSP	ENST00000245810.1	NM_004158	GO:0000165	BP	NA	NA	IBA
MAP1S	123.335	-0.818012	0.365041	-2.24087	0.0250342	0.0754037	ENSG00000130479.11	MAP1S	BPY2IP1	ENST00000594625.5	NM_001308363	GO:0000226	BP	NA	NA	IBA
RNF180	18.3875	-1.08019	0.482046	-2.24084	0.0250366	0.075405	ENSG00000164197.12	RNF180	RINES	ENST00000504296.1	NM_001113561	GO:0000209	BP	NA	NA	IBA
LTB4R	39.0885	0.880536	0.392975	2.24069	0.025046	0.0754213	ENSG00000213903.9	LTB4R	BLT1	ENST00000553481.1	NM_001143919	GO:0000166	BP	4080	NA	IBA
NDUFS1	104.607	-0.750744	0.335059	-2.24063	0.0250497	0.0754266	ENSG00000023228.14	NDUFS1	CI-75Kd	ENST00000233190.10	NM_001199981	GO:0003674	BP	190	1.6.99.3	IBA
LOC100505588	10.3772	1.17718	0.525421	2.24044	0.0250622	0.0754557	ENSG00000236668.2	LOC100505588	LOC100505588	ENST00000453529.2	NR_135129	NA	NA	NA	NA	NA
LINC01797	3.1751	1.92981	0.86138	2.24037	0.0250667	0.0754598	ENSG00000237179.6	LINC01797	LINC01797	ENST00000433432.1	NR_110264	NA	NA	NA	NA	NA
PCOLCE-AS1	9.21122	1.26549	0.564982	2.23988	0.0250985	0.0755316	ENSG00000224729.6	PCOLCE-AS1	PCOLCE-AS1	ENST00000442166.2	NR_038910	NA	NA	NA	NA	NA
BTN2A3P	18.773	0.908601	0.405662	2.2398	0.0251039	0.075542	ENSG00000124549.14	BTN2A3P	BTN2.3	ENST00000465856.5	NM_024018	GO:0002253	BP	NA	NA	IBA
TLR6	16.213	1.0201	0.455468	2.23967	0.0251124	0.0755556	ENSG00000174130.12	TLR6	CD286	ENST00000436693.6	NM_006068	GO:0000165	BP	4145	NA	IBA
FAM66B	21.6542	0.849906	0.379523	2.2394	0.0251296	0.0755955	ENSG00000215374.6	FAM66B	FAM66E	ENST00000606573.1	NR_027423	NA	NA	NA	NA	NA
HECW1	33.7292	0.771179	0.344415	2.2391	0.0251493	0.0756486	ENSG00000002746.15	HECW1	NEDL1	ENST00000395891.6	NM_001287059	GO:0000209	BP	NA	NA	IBA
ZNF573	20.5292	0.857827	0.383153	2.23886	0.0251651	0.0756722	ENSG00000189144.15	ZNF573	ZNF573	ENST00000590414.6	NM_001172689	GO:0003674	BP	NA	NA	IEA
LINC02160	3.93388	1.70538	0.761746	2.23878	0.0251701	0.0756813	ENSG00000251443.2	LINC02160	LINC02160	ENST00000503577.1	NR_147008	NA	NA	NA	NA	NA
RUNDC3B	10.3056	1.25401	0.560196	2.23852	0.0251872	0.0757155	ENSG00000105784.15	RUNDC3B	RPIB9	ENST00000466676.5	NM_001134405	NA	NA	NA	NA	NA
UBE2D4	52.3423	-0.824847	0.368479	-2.23852	0.0251874	0.0757155	ENSG00000078967.13	UBE2D4	HBUCE1	ENST00000450743.5	NM_015983	GO:0000151	BP	4120	6.3.2.19	IBA
CTAGE9	9.45928	2.50946	1.1212	2.23818	0.0252094	0.0757575	ENSG00000236761.6	CTAGE9	CTAGE9	ENST00000314099.9	NM_001145659	GO:0002790	BP	NA	NA	IBA
BOLA2-SMG1P6	57.5166	0.570119	0.254749	2.23797	0.0252233	0.07578	ENSG00000261740.6	BOLA2-SMG1P6	BOLA2-SMG1P6	ENST00000569622.5	NM_001320622	NA	NA	NA	NA	NA
PCDHGA7	19.4502	0.937631	0.41897	2.23794	0.0252248	0.07578	ENSG00000253537.3	PCDHGA7	PCDH-GAMMA-A7	ENST00000617050.1	NM_018920	GO:0003674	BP	NA	NA	IBA
CCL18	2.21193	1.87763	0.839112	2.23764	0.0252447	0.0758248	ENSG00000275385.2	CCL18	AMAC-1	ENST00000615723.2	NM_002988	GO:0000165	BP	4060	NA	IBA
ACSM4	2.11709	2.09274	0.935254	2.23762	0.0252459	0.0758248	ENSG00000215009.5	ACSM4	ACSM4	ENST00000533292.1	NM_001080454	GO:0000166	BP	650	6.2.1.2	IBA
ITGB2	25.4345	1.00114	0.447431	2.23754	0.0252513	0.0758297	ENSG00000160255.18	ITGB2	CD18	ENST00000475170.5	NM_000211	GO:0000902	BP	4145	NA	HDA
LOC149373	5.35968	1.38001	0.616829	2.23726	0.0252695	0.0758781	ENSG00000235710.6	LOC149373	LOC149373	ENST00000425559.1	NM_001256615	NA	NA	NA	NA	NA
ASTL	4.33289	1.59641	0.713645	2.23698	0.0252877	0.0759269	ENSG00000188886.3	ASTL	SAS1B	ENST00000342380.2	NM_001002036	GO:0000003	BP	NA	NA	IBA
IRX3	11.2297	1.12636	0.503536	2.2369	0.025293	0.0759369	ENSG00000177508.12	IRX3	IRX-1	ENST00000558054.1	NM_024336	GO:0000981	BP	NA	NA	IEA
LOC101929240	7.38381	-1.21865	0.544867	-2.23659	0.025313	0.0759848	ENSG00000265298.1	LOC101929240	LOC101929240	NA	XR_243770	NA	NA	NA	NA	NA
LONP1	73.1658	-0.599474	0.268038	-2.23653	0.0253172	0.0759914	ENSG00000196365.12	LONP1	CODASS	ENST00000587552.5	NM_001276479	GO:0000002	BP	NA	NA	HDA
MMP28	15.922	-0.982138	0.439155	-2.23643	0.0253238	0.0760053	ENSG00000271447.6	MMP28	EPILYSIN	ENST00000632913.1	NM_001032278	GO:0002376	BP	NA	NA	HDA
LINC02535	7.36426	1.29923	0.581089	2.23585	0.0253618	0.0761074	ENSG00000234155.1	LINC02535	LINC02535	ENST00000455071.1	NR_134633	NA	NA	NA	NA	NA
LHFPL4	29.0885	1.01037	0.451931	2.23567	0.0253733	0.07613	ENSG00000156959.9	LHFPL4	GARLH4	ENST00000287585.7	NM_198560	GO:0001941	BP	NA	NA	IEA
C17orf78	4.34666	1.37907	0.616923	2.2354	0.025391	0.076161	ENSG00000278505.5	C17orf78	C17orf78	ENST00000631822.1	NM_001321399	GO:0005575	CC	NA	NA	IEA
SEMG1	3.72372	1.53828	0.688188	2.23526	0.0254001	0.0761741	ENSG00000124233.12	SEMG1	CT103	ENST00000372781.3	NM_003007	GO:0000003	BP	NA	NA	HDA
LINC02029	8.21391	1.21968	0.545678	2.23516	0.0254071	0.0761832	ENSG00000241544.2	LINC02029	LINC02029	ENST00000469196.1	NR_135546	NA	NA	NA	NA	NA
COL4A1	55.4087	0.688066	0.307867	2.23495	0.0254207	0.0762131	ENSG00000187498.16	COL4A1	BSVD	ENST00000375820.9	NM_001303110	GO:0001101	BP	4510	NA	HDA
ITPKB	41.5493	0.599237	0.268122	2.23494	0.0254211	0.0762131	ENSG00000143772.9	ITPKB	IP3-3KB	ENST00000272117.7	NM_002221	GO:0000165	BP	562	2.7.1.127	IDA
TNRC6B	226.269	-0.597882	0.267526	-2.23485	0.025427	0.076225	ENSG00000100354.21	TNRC6B	TNRC6B	ENST00000441751.5	NM_001024843	GO:0000288	BP	NA	NA	HDA
PPIH	48.1321	-0.59757	0.267457	-2.23427	0.0254656	0.0763005	ENSG00000171960.12	PPIH	CYP-20	ENST00000304979.7	NM_001330510	GO:0000375	BP	3040	5.2.1.8	IBA
FRG1-DT	16.1341	1.07026	0.479024	2.23426	0.0254663	0.0763005	ENSG00000245685.7	FRG1-DT	FRG1-DT	ENST00000626186.1	NR_149038	NA	NA	NA	NA	NA
ZG16B	12.3898	1.01532	0.454466	2.23408	0.0254776	0.0763224	ENSG00000162078.11	ZG16B	EECP	ENST00000576423.1	NM_145252	GO:0001894	BP	NA	NA	HDA
ZNF655	86.9099	-0.567062	0.253835	-2.23398	0.0254844	0.076337	ENSG00000197343.11	ZNF655	VIK	ENST00000320583.9	NM_001009956	GO:0000082	BP	NA	NA	IDA
OR12D1	2.92237	2.18407	0.977688	2.23391	0.0254887	0.0763438	ENSG00000251608.2	OR12D1	OR12D1P	ENST00000509790.1	NM_001348208	GO:0003008	BP	NA	NA	IBA
OXCT2P1	6.90537	1.71013	0.765666	2.23352	0.0255144	0.0763979	ENSG00000237624.1	OXCT2P1	OXCT2P	ENST00000447263.1	NR_132962	NA	NA	NA	NA	NA
LINC01733	12.2993	1.20702	0.540411	2.23352	0.0255148	0.0763979	ENSG00000226203.2	LINC01733	LINC01733	ENST00000449316.1	NR_110003	NA	NA	NA	NA	NA
EPHA8	17.4015	0.872585	0.390686	2.23347	0.025518	0.0764014	ENSG00000070886.12	EPHA8	EEK	ENST00000374644.8	NM_001006943	GO:0000165	BP	4360	2.7.10.1	IBA
ALOX15	8.71455	1.33711	0.598746	2.23319	0.0255366	0.0764511	ENSG00000161905.13	ALOX15	12-LOX	ENST00000570836.5	NM_001140	GO:0000165	BP	590	1.13.11.33	IDA
NSMCE2	14.7751	-0.960299	0.430045	-2.23302	0.0255476	0.076474	ENSG00000156831.8	NSMCE2	C8orf36	ENST00000518013.5	NM_001349485	GO:0000070	BP	NA	NA	EXP
SPTBN4	33.245	0.648653	0.290501	2.23288	0.0255568	0.0764936	ENSG00000160460.16	SPTBN4	CMND	ENST00000595535.5	NM_020971	GO:0000003	BP	NA	NA	HDA
FLJ32255	15.6248	1.14352	0.512171	2.23269	0.0255693	0.076513	ENSG00000287263.1	FLJ32255	FLJ32255	NA	NR_104643	NA	NA	NA	NA	NA
LINC01140	23.5665	0.776481	0.347786	2.23264	0.0255727	0.0765171	ENSG00000267272.5	LINC01140	LINC01140	ENST00000370548.3	NM_207357	NA	NA	NA	NA	NA
NOP14	26.7418	-0.930595	0.416843	-2.23248	0.0255832	0.0765424	ENSG00000087269.16	NOP14	C4orf9	ENST00000507120.1	NM_001291978	GO:0000447	BP	NA	NA	HDA
SLFN11	20.6835	1.04727	0.469139	2.23232	0.0255941	0.0765678	ENSG00000172716.16	SLFN11	SLFN8/9	ENST00000308377.8	NM_001104587	GO:0000049	BP	NA	NA	IBA
RD3	11.6633	0.91342	0.409185	2.23229	0.0255957	0.0765678	ENSG00000198570.7	RD3	C1orf36	ENST00000484910.1	NM_001164688	GO:0001654	BP	NA	NA	IBA
AFP	3.28397	2.04351	0.915453	2.23224	0.0255994	0.0765729	ENSG00000081051.8	AFP	AFPD	ENST00000513720.5	NM_001134	GO:0000003	BP	NA	NA	IBA
OR2T8	4.61122	1.52941	0.685181	2.23212	0.025607	0.0765866	ENSG00000177462.8	OR2T8	OR2T8P	ENST00000319968.4	NM_001005522	GO:0003008	BP	4740	NA	IBA
NLRP6	23.317	0.857892	0.384351	2.23206	0.0256112	0.0765879	ENSG00000174885.13	NLRP6	AVR	ENST00000534750.5	NM_001276700	GO:0000165	BP	NA	NA	IBA
WASHC2A	35.0832	-1.00803	0.45162	-2.23204	0.0256125	0.0765879	ENSG00000099290.17	WASHC2A	FAM21A	ENST00000611324.4	NM_001005751	GO:0003674	BP	NA	NA	IDA
TSR3	32.9109	-0.937716	0.420257	-2.23129	0.0256617	0.0767171	ENSG00000007520.4	TSR3	C16orf42	ENST00000566296.1	NM_001001410	GO:0000154	BP	NA	NA	EXP
OR2AJ1	4.98116	1.58385	0.709845	2.23126	0.0256638	0.0767173	ENSG00000177275.4	OR2AJ1	OR2AJ1P	NA	NM_001355235	GO:0003008	BP	NA	NA	IBA
STX10	29.238	-1.05297	0.472017	-2.23078	0.0256957	0.0767915	ENSG00000104915.15	STX10	SYN10	ENST00000591843.1	NM_001271609	GO:0000139	BP	4130	NA	IBA
RLN1	2.25881	2.12373	0.952047	2.2307	0.0257009	0.076792	ENSG00000107014.9	RLN1	H1	ENST00000487557.2	NM_006911	GO:0000003	BP	NA	NA	IEA
OR5T2	6.883	1.36424	0.611637	2.23048	0.0257159	0.0768198	ENSG00000181718.6	OR5T2	OR11-177	ENST00000573647.2	NM_001004746	GO:0003008	BP	4740	NA	IBA
IFI27	20.985	0.978915	0.438883	2.23047	0.0257162	0.0768198	ENSG00000165949.12	IFI27	FAM14D	ENST00000627913.2	NM_001130080	GO:0000122	BP	NA	NA	IBA
FAM160A2	77.2351	-0.724845	0.325014	-2.2302	0.0257343	0.0768661	ENSG00000051009.11	FAM160A2	C11orf56	ENST00000449352.6	NM_001098794	GO:0003674	BP	NA	NA	IDA
ING5	93.371	0.527998	0.236758	2.23011	0.0257398	0.0768661	ENSG00000168395.16	ING5	p28ING5	ENST00000636051.1	NM_001330161	GO:0000123	BP	NA	NA	IBA
FAM50A	40.0851	-0.816789	0.366319	-2.22972	0.025766	0.0769381	ENSG00000071859.15	FAM50A	9F	ENST00000490480.1	NM_004699	GO:0000003	BP	NA	NA	HDA
OR10J1	10.672	1.25001	0.560674	2.22949	0.0257815	0.0769725	ENSG00000196184.10	OR10J1	HGMP07J	ENST00000642080.1	NM_001363557	GO:0000003	BP	4740	NA	IBA
MNAT1	21.0136	-0.811842	0.364172	-2.22928	0.0257953	0.0770014	ENSG00000020426.11	MNAT1	CAP35	ENST00000555545.1	NM_001177963	GO:0000079	BP	3420	NA	IBA
ZNF441	26.4347	0.855533	0.383813	2.22903	0.0258117	0.0770323	ENSG00000197044.11	ZNF441	ZNF441	ENST00000462251.1	NM_152355	GO:0000981	BP	NA	NA	IEA
PTCHD1	45.3585	0.784229	0.351872	2.22873	0.0258316	0.0770797	ENSG00000165186.12	PTCHD1	AUTSX4	ENST00000456522.1	NM_173495	GO:0003008	BP	NA	NA	IDA
TPP2	52.0273	-0.637896	0.286245	-2.2285	0.0258472	0.077113	ENSG00000134900.12	TPP2	TPP-2	ENST00000376065.8	NM_001330588	GO:0000209	BP	NA	NA	IBA
VN1R5	4.43938	1.41232	0.633763	2.22848	0.0258488	0.077113	ENSG00000197617.9	VN1R5	V1RL5	ENST00000472952.3	NM_173858	GO:0003674	BP	NA	NA	IBA
TCP10L2	10.1839	0.990448	0.444484	2.22831	0.0258597	0.0771394	ENSG00000166984.12	TCP10L2	TCP10L2	ENST00000486697.2	NM_001013683	GO:0003674	BP	NA	NA	IBA
IDH3G	47.2872	-0.712303	0.319672	-2.22823	0.0258652	0.0771445	ENSG00000067829.19	IDH3G	H-IDHG	ENST00000454076.5	NM_004135	GO:0000166	BP	20	1.1.1.41	IBA
RBM4B	50.3562	-0.739	0.331654	-2.22823	0.0258655	0.0771445	ENSG00000173914.12	RBM4B	RBM30	ENST00000525754.5	NM_001286135	GO:0000375	BP	NA	NA	HDA
EPHB1	40.9747	0.709567	0.318489	2.22791	0.0258863	0.0771944	ENSG00000154928.18	EPHB1	ELK	ENST00000460895.5	NM_004441	GO:0000165	BP	4360	2.7.10.1	HDA
LGALS9	31.9442	0.682704	0.306536	2.22716	0.0259368	0.0772939	ENSG00000168961.17	LGALS9	HUAT	ENST00000584605.5	NM_001330163	GO:0000003	BP	NA	NA	HDA
SUSD2	64.4394	-0.756357	0.33961	-2.22713	0.0259383	0.0772939	ENSG00000099994.11	SUSD2	BK65A6.2	ENST00000358321.3	NM_019601	GO:0001871	BP	NA	NA	HDA
GPSM3	12.1208	-1.00434	0.450959	-2.22713	0.0259387	0.0772939	ENSG00000213654.10	GPSM3	AGS4	ENST00000494847.5	NM_001276501	GO:0001816	BP	NA	NA	IBA
FAM171A2	66.2918	-0.755124	0.339062	-2.22709	0.025941	0.0772939	ENSG00000161682.15	FAM171A2	FAM171A2	ENST00000293443.11	NM_198475	GO:0005575	CC	NA	NA	IEA
ZNF395	61.2821	-0.71017	0.31888	-2.22708	0.025942	0.0772939	ENSG00000186918.14	ZNF395	HDBP-2	ENST00000520535.1	NM_018660	GO:0000976	BP	NA	NA	IC
CAMK4	50.7312	0.930607	0.417909	2.22682	0.0259595	0.0773278	ENSG00000152495.11	CAMK4	CaMK IV	ENST00000504090.1	NM_001323374	GO:0000166	BP	4020	2.7.11.17	HDA
FOLR3	3.48366	1.68479	0.756605	2.22678	0.025962	0.0773294	ENSG00000110203.9	FOLR3	FR-G	ENST00000622388.4	NM_000804	GO:0000003	BP	4144	NA	IBA
AQP12A	5.41044	1.45055	0.65147	2.22657	0.0259759	0.0773587	ENSG00000184945.14	AQP12A	AQP-12	ENST00000337801.8	NM_198998	GO:0003674	BP	NA	NA	IBA
NCKAP5L	169.392	-0.374659	0.168286	-2.22633	0.0259923	0.0773893	ENSG00000167566.17	NCKAP5L	Cep169	ENST00000433948.5	NM_001037806	GO:0000226	BP	NA	NA	IBA
NOTCH4	40.6413	0.664123	0.298347	2.22601	0.0260135	0.0774283	ENSG00000204301.6	NOTCH4	INT3	ENST00000468933.1	NM_004557	GO:0000139	BP	4320	NA	IBA
SNX8	37.5006	1.0567	0.474724	2.22594	0.0260185	0.077437	ENSG00000106266.11	SNX8	Mvp1	ENST00000222990.7	NM_013321	GO:0003674	BP	NA	NA	IDA
ZNF572	11.0604	1.00379	0.450964	2.22588	0.0260225	0.0774428	ENSG00000180938.6	ZNF572	ZNF572	ENST00000319286.5	NM_152412	GO:0000981	BP	NA	NA	IDA
DUSP2	9.57929	0.941053	0.422794	2.2258	0.0260278	0.0774526	ENSG00000158050.5	DUSP2	PAC-1	ENST00000288943.4	NM_004418	GO:0000165	BP	4010	3.1.3.48	IBA
KRTAP19-4	1.61362	2.72842	1.22596	2.22554	0.026045	0.0774979	ENSG00000186967.7	KRTAP19-4	KAP19.4	ENST00000334058.2	NM_181610	GO:0005575	BP	NA	NA	IEA
SERTAD2	117.063	-0.696368	0.312907	-2.22548	0.0260491	0.0774987	ENSG00000179833.4	SERTAD2	Sei-2	ENST00000313349.3	NM_014755	GO:0001558	BP	NA	NA	IDA
KRTAP4-3	2.10318	2.15342	0.967755	2.22517	0.0260696	0.0775466	ENSG00000196156.5	KRTAP4-3	KAP4.3	ENST00000391356.3	NM_033187	GO:0005575	BP	NA	NA	IDA
LINC00989	9.33598	1.24954	0.561575	2.22506	0.026077	0.0775551	ENSG00000250334.6	LINC00989	LINC00989	ENST00000508174.5	NR_038826	NA	NA	NA	NA	NA
MPP5	63.9504	0.610256	0.274268	2.22503	0.0260792	0.0775551	ENSG00000072415.10	MPP5	PALS1	ENST00000554911.1	NM_001256550	GO:0002009	BP	4530	NA	HDA
NUDT18	13.6884	0.966694	0.434478	2.22495	0.0260844	0.0775551	ENSG00000275074.2	NUDT18	MTH3	ENST00000611621.1	NM_024815	GO:0000287	BP	NA	NA	EXP
SLC22A16	8.03654	1.14459	0.514436	2.22495	0.0260846	0.0775551	ENSG00000004809.14	SLC22A16	CT2	ENST00000460159.1	NM_033125	GO:0000003	BP	NA	NA	IBA
OR51B5	13.43	1.33796	0.601349	2.22494	0.0260853	0.0775551	ENSG00000167355.8	OR51B5	HOR5'Beta5	ENST00000420726.6	NM_001005567	GO:0003008	BP	4740	NA	IBA
LOC107987420	1.52217	2.5542	1.14806	2.22479	0.0260954	0.0775749	ENSG00000249981.1	LOC107987420	LOC107987420	NA	XR_001756441	NA	NA	NA	NA	NA
SLC24A1	48.2429	0.837258	0.376351	2.22468	0.0261031	0.0775856	ENSG00000074621.14	SLC24A1	CSNB1D	ENST00000434116.6	NM_001254740	GO:0003008	BP	4744	NA	IBA
NR2F2-AS1	44.9981	-0.582186	0.261707	-2.22458	0.0261098	0.0775995	ENSG00000247809.9	NR2F2-AS1	NR2F2-AS1	ENST00000620029.4	NR_102743	NA	NA	NA	NA	NA
SNRNP27	18.7418	-1.04329	0.469026	-2.22437	0.0261232	0.0776334	ENSG00000124380.11	SNRNP27	27K	ENST00000244227.7	NM_006857	GO:0000375	BP	3040	NA	IPI
ARNTL	21.1618	1.05593	0.474772	2.22407	0.0261437	0.077682	ENSG00000133794.20	ARNTL	BMAL1	ENST00000529050.5	NM_001030272	GO:0000003	BP	4710	NA	IDA
DDT	14.7817	-0.981358	0.441297	-2.2238	0.0261618	0.0777298	ENSG00000099977.14	DDT	D-DT	ENST00000626871.2	NM_001084392	GO:0000165	BP	NA	NA	HDA
FCRL5	43.4778	1.05828	0.475961	2.22345	0.0261854	0.0777879	ENSG00000143297.19	FCRL5	BXMAS1	ENST00000462218.1	NM_001195388	GO:0005575	CC	NA	NA	IDA
CEP170	95.7743	-0.587539	0.264268	-2.22327	0.0261975	0.0778092	ENSG00000143702.16	CEP170	FAM68A	ENST00000621831.4	NM_001042404	GO:0003674	CC	NA	NA	IDA
C11orf52	6.50858	1.23841	0.557078	2.22305	0.0262128	0.0778387	ENSG00000149300.10	C11orf52	C11orf52	ENST00000278601.5	NM_080659	GO:0005575	CC	NA	NA	HDA
SLFN13	34.9824	0.860284	0.387013	2.22288	0.026224	0.077866	ENSG00000154760.14	SLFN13	SLFN10	ENST00000285013.10	NM_144682	GO:0000049	BP	NA	NA	IBA
VWA5B1	20.3548	0.932068	0.419319	2.22282	0.0262283	0.0778727	ENSG00000158816.15	VWA5B1	VWA5B1	ENST00000485375.6	NM_001039500	GO:0005575	CC	NA	NA	IEA
LOC645513	33.3265	-0.858846	0.386403	-2.22267	0.0262381	0.0778777	ENSG00000245958.6	LOC645513	LOC645513	ENST00000511950.1	NR_037630	NA	NA	NA	NA	NA
SPRY4-AS1	5.25987	1.40782	0.633391	2.22267	0.0262381	0.0778777	ENSG00000231185.7	SPRY4-AS1	THCAT68	ENST00000515288.1	NR_120664	NA	NA	NA	NA	NA
AQP4-AS1	28.411	0.938872	0.422477	2.2223	0.0262628	0.0779386	ENSG00000260372.7	AQP4-AS1	C18orf16	ENST00000628174.2	NM_153010	NA	NA	NA	NA	NA
LINC002481	8.44398	0.983454	0.442585	2.22207	0.0262787	0.0779797	ENSG00000246526.2	LINC002481	LINC002481	ENST00000499502.2	NR_147207	NA	NA	NA	NA	NA
ZNF79	13.8757	0.913615	0.411161	2.22204	0.0262808	0.0779798	ENSG00000196152.10	ZNF79	pT7	ENST00000543471.5	NM_001286696	GO:0000981	BP	NA	NA	IBA
LINC01788	4.70166	1.7495	0.787385	2.22192	0.026289	0.0779983	ENSG00000229051.2	LINC01788	LINC01788	ENST00000419450.1	NR_125938	NA	NA	NA	NA	NA
OR4D11	2.22952	1.88946	0.850399	2.22185	0.0262932	0.0780045	ENSG00000176200.1	OR4D11	OR4D11P	ENST00000313253.1	NM_001004706	GO:0003008	BP	4740	NA	IBA
GALR3	3.02451	1.50468	0.677237	2.2218	0.0262971	0.0780102	ENSG00000128310.3	GALR3	GALR3	ENST00000249041.2	NM_003614	GO:0001653	BP	4080	NA	IBA
RASSF9	12.2142	1.09931	0.494816	2.22165	0.0263069	0.078033	ENSG00000198774.5	RASSF9	P-CIP1	ENST00000361228.4	NM_005447	GO:0003674	BP	NA	NA	HDA
COMMD7.1	12.558	0.910049	0.40967	2.22142	0.0263225	0.078063	ENSG00000285382.1	COMMD7	C20orf92	ENST00000474815.2	NM_001099339	GO:0003674	BP	NA	NA	IBA
PCLAF	23.6764	-0.866091	0.389883	-2.22141	0.0263231	0.078063	ENSG00000166803.14	PCLAF	KIAA0101	ENST00000634529.1	NM_001029989	GO:0000226	BP	NA	NA	IBA
LOC105371814	2.94271	1.89665	0.853866	2.22125	0.0263343	0.0780899	ENSG00000248278.1	LOC105371814	LOC105371814	ENST00000508743.1	NR_135674	NA	NA	NA	NA	NA
LINC02347	15.7017	0.889416	0.400456	2.22101	0.0263505	0.078132	ENSG00000214043.8	LINC02347	LINC02347	ENST00000544759.5	NR_015398	NA	NA	NA	NA	NA
CD79A	5.29721	1.14829	0.517054	2.22083	0.0263628	0.0781619	ENSG00000105369.10	CD79A	IGA	ENST00000221972.7	NM_001783	GO:0001775	BP	4662	NA	IBA
LSMEM1	3.20097	1.84292	0.829856	2.22077	0.0263668	0.0781619	ENSG00000181016.9	LSMEM1	C7orf53	ENST00000439068.6	NM_001134468	GO:0003674	CC	NA	NA	IDA
UCN2	10.0787	0.891088	0.401271	2.22066	0.0263738	0.0781766	ENSG00000145040.4	UCN2	SRP	ENST00000273610.3	NM_033199	GO:0001664	BP	NA	NA	IBA
BSN	195.607	0.515463	0.232126	2.22062	0.0263766	0.078179	ENSG00000164061.5	BSN	ZNF231	ENST00000296452.4	NM_003458	GO:0003674	BP	NA	NA	IEA
ZNF12	77.5577	-0.711196	0.320283	-2.22053	0.026383	0.0781917	ENSG00000164631.19	ZNF12	GIOT-3	ENST00000404360.5	NM_006956	GO:0000981	BP	NA	NA	IDA
FAM169B	14.4814	1.0972	0.494257	2.2199	0.0264253	0.0782927	ENSG00000283597.3	FAM169B	FAM169B	ENST00000558256.5	NM_182562	NA	NA	NA	NA	NA
HRH2	27.3049	0.817504	0.36828	2.21979	0.0264332	0.078308	ENSG00000113749.7	HRH2	H2R	ENST00000377291.2	NM_001131055	GO:0000902	BP	4020	NA	IBA
PTOV1	224.244	-0.664335	0.299428	-2.21868	0.0265084	0.0785084	ENSG00000104960.15	PTOV1	ACID2	ENST00000594151.5	NM_001305105	GO:0005575	BP	NA	NA	IBA
DACT1	25.7694	-0.896199	0.403995	-2.21834	0.0265315	0.0785706	ENSG00000165617.15	DACT1	DAPPER	ENST00000555845.5	NM_001079520	GO:0000082	BP	NA	NA	IBA
VN1R4	5.4423	1.56197	0.704133	2.21829	0.0265348	0.0785743	ENSG00000228567.3	VN1R4	V1RL4	ENST00000311170.5	NM_173857	GO:0003674	BP	NA	NA	IBA
KCNJ2-AS1	8.88957	1.08805	0.490589	2.21785	0.0265651	0.0786581	ENSG00000267365.1	KCNJ2-AS1	KCNJ2-AS1	ENST00000590966.1	NR_036534	NA	NA	NA	NA	NA
FAM98C	33.2927	1.03399	0.466248	2.21767	0.0265772	0.0786847	ENSG00000130244.12	FAM98C	FAM98C	ENST00000588262.5	NM_001351675	GO:0005575	CC	NA	NA	IBA
WAS	3.4597	1.85492	0.836522	2.21742	0.0265947	0.0787272	ENSG00000015285.11	WAS	IMD2	ENST00000450772.5	NM_000377	GO:0000018	BP	4062	NA	HDA
SYT13	21.4522	1.00697	0.454154	2.21724	0.0266069	0.0787451	ENSG00000019505.8	SYT13	SYT13	ENST00000020926.7	NM_001247987	GO:0000149	BP	NA	NA	IBA
MRPL1	6.83602	-1.32691	0.598558	-2.21685	0.0266335	0.0788177	ENSG00000169288.18	MRPL1	BM022	ENST00000315567.12	NM_020236	GO:0000470	BP	NA	NA	HDA
TNFSF14	26.0509	0.999259	0.450775	2.21676	0.0266396	0.0788234	ENSG00000125735.11	TNFSF14	CD258	ENST00000245912.7	NM_003807	GO:0000768	BP	4060	NA	IDA
ANP32D	1.85995	2.13934	0.965093	2.21672	0.026642	0.0788245	ENSG00000139223.4	ANP32D	PP32R2	ENST00000266594.2	NM_012404	GO:0003674	BP	NA	NA	IBA
MROH9	3.38898	1.4613	0.659316	2.21639	0.0266651	0.0788742	ENSG00000117501.14	MROH9	ARMC11	ENST00000367759.8	NM_001163629	NA	NA	NA	NA	NA
TMEM51-AS1	57.5201	0.628476	0.283586	2.21618	0.0266794	0.0789104	ENSG00000175147.13	TMEM51-AS1	C1orf126	ENST00000310916.6	NM_182534	NA	NA	NA	NA	NA
ZG16	14.788	1.16395	0.525224	2.21609	0.0266851	0.0789212	ENSG00000174992.8	ZG16	JCLN	ENST00000400752.5	NM_152338	GO:0003674	BP	NA	NA	IBA
SDHAF2	17.9841	-0.836393	0.377425	-2.21605	0.026688	0.0789237	ENSG00000167985.7	SDHAF2	C11orf79	ENST00000544025.5	NM_017841	GO:0001837	BP	NA	NA	IBA
MUC7	8.78963	1.33156	0.600989	2.21561	0.0267181	0.0789944	ENSG00000171195.11	MUC7	MG2	ENST00000515308.6	NM_001145006	GO:0001906	BP	4970	NA	HDA
USP17L17	2.63168	2.16198	0.975862	2.21545	0.026729	0.0790203	ENSG00000249104.3	USP17L17	USP17L17	ENST00000511568.1	NM_001256857	GO:0003674	BP	NA	NA	IBA
LKAAEAR1	3.72494	1.66216	0.750848	2.21371	0.026849	0.079332	ENSG00000171695.10	LKAAEAR1	C20orf201	ENST00000308906.6	NM_001007125	NA	NA	NA	NA	NA
CCDC186	34.9257	0.751462	0.339468	2.21364	0.0268533	0.0793324	ENSG00000165813.20	CCDC186	C10orf118	ENST00000369287.7	NM_001321829	GO:0008150	BP	NA	NA	IEA
C1orf210	7.1347	1.08279	0.489211	2.21333	0.0268747	0.0793768	ENSG00000253313.6	C1orf210	TEMP	ENST00000523677.5	NM_001164829	GO:0005575	CC	NA	NA	IEA
RHOXF1-AS1	4.26355	1.58853	0.717709	2.21333	0.0268749	0.0793768	ENSG00000258545.6	RHOXF1-AS1	RHOXF1-AS1	ENST00000557073.1	NR_131238	NA	NA	NA	NA	NA
GATAD2A	169.035	-0.71854	0.32465	-2.21328	0.0268787	0.0793768	ENSG00000167491.17	GATAD2A	p66alpha	ENST00000494516.6	NM_001300946	GO:0000118	BP	NA	NA	IBA
COL21A1	10.0902	1.11437	0.503503	2.21323	0.026882	0.0793768	ENSG00000124749.17	COL21A1	COLA1L	ENST00000488912.5	NM_001318751	GO:0000902	BP	NA	NA	HDA
SLCO1B3	2.10958	2.23037	1.00788	2.21294	0.0269018	0.0794212	ENSG00000111700.13	SLCO1B3	HBLRR	ENST00000545880.1	NM_001349920	GO:0003674	BP	4976	NA	IBA
NCR2	4.58041	1.54789	0.699506	2.21283	0.0269094	0.0794304	ENSG00000096264.14	NCR2	CD336	ENST00000373083.8	NM_001199509	GO:0002376	BP	4650	NA	IBA
IGFLR1	17.1381	1.15582	0.522544	2.21191	0.026973	0.079585	ENSG00000126246.10	IGFLR1	TMEM149	ENST00000246532.5	NM_001346003	GO:0003674	CC	NA	NA	IBA
PZP	5.43309	1.51667	0.685762	2.21166	0.0269901	0.0796191	ENSG00000126838.10	PZP	CPAMD6	ENST00000539983.5	NM_002864	GO:0000003	BP	NA	NA	HDA
COPG2	16.4782	-0.753602	0.34078	-2.2114	0.0270078	0.0796467	ENSG00000158623.14	COPG2	2-COP	ENST00000425248.5	NM_001290033	GO:0000139	BP	NA	NA	IBA
NORAD	154.001	-0.650472	0.29417	-2.21121	0.0270214	0.0796784	ENSG00000260032.2	NORAD	LINC00657	ENST00000565493.1	NR_027451	NA	NA	NA	NA	NA
SH3BP2	143.802	-0.479861	0.217015	-2.21119	0.0270228	0.0796784	ENSG00000087266.17	SH3BP2	3BP-2	ENST00000452765.6	NM_001122681	GO:0001784	BP	4650	NA	IBA
OARD1	38.0997	-0.661894	0.299381	-2.21087	0.0270447	0.0797238	ENSG00000124596.17	OARD1	C6orf130	ENST00000479950.5	NM_001329684	GO:0001882	BP	NA	NA	IDA
FOXF2	9.60468	1.1022	0.498553	2.21079	0.0270503	0.0797282	ENSG00000137273.6	FOXF2	FKHL6	ENST00000645481.2	NM_001452	GO:0000003	BP	NA	NA	IC
SCN3B	50.219	0.540298	0.244396	2.21075	0.0270533	0.0797282	ENSG00000166257.10	SCN3B	ATFB16	ENST00000527125.1	NM_001040151	GO:0001508	BP	NA	NA	IBA
CNPY1	10.291	1.13792	0.514745	2.21065	0.0270599	0.0797384	ENSG00000146910.12	CNPY1	CNPY1	ENST00000406197.5	NM_001103176	GO:0005575	CC	NA	NA	IBA
LINC02709	13.6225	1.04831	0.474237	2.21051	0.0270698	0.0797536	ENSG00000245522.2	LINC02709	LINC02709	ENST00000500698.1	NR_033972	NA	NA	NA	NA	NA
TIPRL	24.3834	-1.02323	0.462897	-2.21049	0.0270713	0.0797536	ENSG00000143155.13	TIPRL	TIP	ENST00000367833.6	NM_001031800	GO:0000075	BP	NA	NA	IBA
SH3BGRL2	41.6348	-0.683744	0.309377	-2.21007	0.0271003	0.0798328	ENSG00000198478.8	SH3BGRL2	SH3BGRL2	ENST00000369838.5	NM_031469	GO:0003674	CC	NA	NA	IDA
RABEP1	75.2938	-0.687703	0.31122	-2.2097	0.0271262	0.0798905	ENSG00000029725.17	RABEP1	RAB5EP	ENST00000575991.1	NM_001083585	GO:0003674	BP	4144	NA	IBA
NOSIP	56.1156	-0.658029	0.297803	-2.20961	0.0271322	0.079902	ENSG00000142546.14	NOSIP	CGI-25	ENST00000601015.5	NM_001270960	GO:0000139	BP	NA	NA	HDA
IL1RN	8.85335	1.10359	0.499489	2.20944	0.0271442	0.0799219	ENSG00000136689.19	IL1RN	DIRA	ENST00000409052.5	NM_000577	GO:0000165	BP	NA	NA	HDA
CLEC18C	38.1219	0.658043	0.297857	2.20926	0.0271568	0.0799468	ENSG00000157335.21	CLEC18C	MRCL	ENST00000565806.5	NM_173619	GO:0001871	CC	NA	NA	IBA
CLDN14	13.7946	1.11391	0.504207	2.20922	0.0271592	0.0799468	ENSG00000159261.12	CLDN14	DFNB29	ENST00000399139.5	NM_001146077	GO:0003674	BP	4514	NA	HDA
LOC107986115	6.68353	1.39018	0.629266	2.20921	0.02716	0.0799468	ENSG00000241490.1	LOC107986115	LOC107986115	NA	XR_001740856	NA	NA	NA	NA	NA
CDH7	39.2222	0.808759	0.366144	2.20885	0.0271849	0.0800015	ENSG00000081138.14	CDH7	CDH7L1	ENST00000581601.1	NM_001317214	GO:0000902	BP	NA	NA	IBA
GCSAM	9.41129	0.988697	0.447625	2.20876	0.0271914	0.0800146	ENSG00000174500.13	GCSAM	GCAT2	ENST00000308910.8	NM_001008756	GO:0002253	BP	NA	NA	IEA
TMEM212	5.41222	1.24977	0.565848	2.20866	0.0271983	0.0800225	ENSG00000186329.9	TMEM212	TMEM212	ENST00000334567.9	NM_001164436	GO:0005575	CC	NA	NA	IEA
NCBP2L	7.9671	0.982982	0.44508	2.20855	0.027206	0.0800389	ENSG00000170935.8	NCBP2L	dJ820B18.1	ENST00000509000.2	NM_001348372	GO:0000339	BP	NA	NA	IBA
LOC101929563	5.53184	1.40887	0.637956	2.20842	0.0272153	0.0800601	ENSG00000283982.1	LOC101929563	LOC101929563	ENST00000640307.1	NR_121602	NA	NA	NA	NA	NA
PGBD5	56.0264	0.821472	0.371997	2.20828	0.027225	0.0800825	ENSG00000177614.11	PGBD5	PGBD5	ENST00000391860.6	NM_001258311	GO:0003674	BP	NA	NA	IBA
PRDM2	102.133	-0.644836	0.292017	-2.20821	0.0272294	0.0800892	ENSG00000116731.22	PRDM2	HUMHOXY1	ENST00000484063.6	NM_001007257	GO:0000976	BP	NA	NA	IBA
LMAN1L	17.6368	1.00025	0.452976	2.20818	0.0272319	0.0800904	ENSG00000140506.17	LMAN1L	ERGIC-53L	ENST00000470711.6	NM_021819	GO:0000139	BP	4141	NA	HDA
GINS2	41.5625	-0.658832	0.298378	-2.20804	0.0272414	0.080112	ENSG00000131153.9	GINS2	HSPC037	ENST00000595355.5	NM_016095	GO:0000228	BP	NA	NA	IBA
LOC112268176	7.79886	1.15352	0.522429	2.20799	0.027245	0.0801166	ENSG00000261090.2	LOC112268176	LOC112268176	NA	XR_002957913	NA	NA	NA	NA	NA
NEURL1	33.3906	0.827901	0.374986	2.20782	0.0272569	0.0801392	ENSG00000107954.10	NEURL1	NEUR1	ENST00000369780.8	NM_004210	GO:0000003	BP	NA	NA	IBA
THAP11	52.6159	-0.741044	0.335652	-2.20778	0.0272598	0.0801416	ENSG00000168286.3	THAP11	CTG-B43a	ENST00000303596.2	NM_020457	GO:0000122	BP	NA	NA	IBA
REM1	5.32301	1.4114	0.639323	2.20765	0.027269	0.0801624	ENSG00000088320.4	REM1	GD:REM	ENST00000201979.2	NM_014012	GO:0000166	BP	NA	NA	IBA
LINC00589	5.83294	1.17772	0.533525	2.20743	0.0272843	0.0801845	ENSG00000251191.8	LINC00589	C8orf75	ENST00000518623.5	NR_026765	NA	NA	NA	NA	NA
UBE2DNL	1.99918	2.342	1.06097	2.20742	0.027285	0.0801845	ENSG00000229547.4	UBE2DNL	UBE2DNL	ENST00000474922.2	NM_178567	GO:0003674	MF	NA	NA	IPI
TREM1	24.3759	0.854175	0.387044	2.20692	0.0273198	0.0802589	ENSG00000124731.13	TREM1	CD354	ENST00000589614.5	NM_001242589	GO:0002376	BP	NA	NA	IEA
MBD1	102.244	-0.690514	0.312888	-2.2069	0.0273208	0.0802589	ENSG00000141644.17	MBD1	CXXC3	ENST00000586884.1	NM_001204136	GO:0000122	BP	NA	NA	IBA
FITM1	9.88807	1.13537	0.514622	2.20622	0.0273689	0.0803754	ENSG00000139914.7	FITM1	FIT1	ENST00000267426.5	NM_203402	GO:0003674	BP	NA	NA	IBA
WWC1	39.2372	0.830588	0.376567	2.20569	0.0274059	0.0804655	ENSG00000113645.15	WWC1	HBEBP3	ENST00000519859.1	NM_001161661	GO:0000122	BP	NA	NA	IDA
GAB1	78.9811	-0.773545	0.350729	-2.20553	0.0274167	0.0804878	ENSG00000109458.8	GAB1	DFNB26	ENST00000262995.8	NM_002039	GO:0000902	BP	4012	NA	IEA
GOLGA2P9	3.57564	1.52776	0.692873	2.20497	0.0274562	0.0805729	ENSG00000269332.5	GOLGA2P9	GOLGA2P9	ENST00000600260.5	NR_033899	NA	NA	NA	NA	NA
LINC00421	2.7817	1.82129	0.826001	2.20495	0.0274574	0.0805729	ENSG00000236834.1	LINC00421	LINC00421	ENST00000413833.1	NR_034026	NA	NA	NA	NA	NA
TPPP2	5.58525	1.39044	0.63071	2.20456	0.027485	0.0806354	ENSG00000179636.15	TPPP2	C14orf8	ENST00000525425.2	NM_173846	GO:0000226	BP	NA	NA	IBA
ZFPM2	15.4412	1.02119	0.463301	2.20417	0.0275125	0.080685	ENSG00000169946.14	ZFPM2	DIH3	ENST00000518180.1	NM_001362836	GO:0000003	BP	NA	NA	IBA
PSMB6	84.5387	-0.80443	0.365008	-2.20387	0.0275336	0.0807406	ENSG00000142507.10	PSMB6	DELTA	ENST00000614486.4	NM_001270481	GO:0000086	BP	3050	3.4.25.1	HDA
TLR5	32.3024	0.765807	0.347518	2.20365	0.0275492	0.0807739	ENSG00000187554.14	TLR5	MELIOS	ENST00000540964.5	NM_003268	GO:0001816	BP	4620	NA	IDA
RCE1	34.8799	-0.721603	0.327463	-2.20362	0.0275514	0.080774	ENSG00000173653.8	RCE1	FACE2	ENST00000533277.5	NM_001032279	GO:0003674	BP	NA	NA	HDA
FER1L6-AS1	5.16277	1.42156	0.645128	2.20353	0.0275572	0.080774	ENSG00000181171.5	FER1L6-AS1	C8orf54	ENST00000518567.1	NM_001038706	NA	NA	NA	NA	NA
TNFRSF19	63.9599	-0.674381	0.306054	-2.20347	0.0275617	0.080774	ENSG00000127863.16	TNFRSF19	TAJ	ENST00000248484.8	NM_001204458	GO:0000165	BP	4060	NA	IBA
NPRL2	66.311	-0.63019	0.285999	-2.20347	0.027562	0.080774	ENSG00000114388.14	NPRL2	FFEVF2	ENST00000476064.5	NM_006545	GO:0000045	BP	NA	NA	IBA
TTLL11	15.2273	1.03183	0.468324	2.20324	0.027578	0.0808087	ENSG00000175764.15	TTLL11	C9orf20	ENST00000487468.5	NM_001139442	GO:0000166	BP	NA	NA	IEA
AGTR1	8.07272	1.42143	0.6452	2.20309	0.0275887	0.0808276	ENSG00000144891.19	AGTR1	AG2S	ENST00000497524.5	NM_000685	GO:0001525	BP	4020	NA	IBA
JCAD	38.8686	0.960916	0.436201	2.20292	0.0276002	0.080855	ENSG00000165757.9	JCAD	KIAA1462	ENST00000375377.1	NM_001350001	GO:0000165	BP	NA	NA	IBA
LSP1	23.7295	0.843881	0.383123	2.20264	0.0276205	0.0809081	ENSG00000130592.17	LSP1	WP34	ENST00000311604.7	NM_001013253	GO:0003674	BP	NA	NA	HDA
IL17A	4.25346	1.66495	0.75593	2.20251	0.0276291	0.0809209	ENSG00000112115.7	IL17A	CTLA-8	ENST00000648244.1	NM_002190	GO:0001775	BP	4060	NA	IDA
KLC4	48.0932	-0.559128	0.253865	-2.20246	0.0276326	0.0809248	ENSG00000137171.15	KLC4	KNSL8	ENST00000467906.5	NM_001289034	GO:0003674	CC	NA	NA	IEA
ZNF32	30.511	-0.914216	0.41519	-2.20192	0.027671	0.0810089	ENSG00000169740.14	ZNF32	KOX30	ENST00000374433.6	NM_001005368	GO:0000981	BP	NA	NA	IEA
PPP2R5B	31.6727	-0.860754	0.390916	-2.20189	0.027673	0.0810089	ENSG00000068971.14	PPP2R5B	B56B	ENST00000526559.5	NM_006244	GO:0000159	BP	3015	NA	IBA
CCDC103.1	8.99754	1.16514	0.529157	2.20189	0.0276734	0.0810089	ENSG00000214447.4	CCDC103	CILD17	ENST00000577339.5	NM_001258395	GO:0000226	BP	NA	NA	IBA
GPX5	3.69332	1.30857	0.594328	2.20176	0.0276824	0.081021	ENSG00000224586.7	GPX5	EGLP	ENST00000550775.5	NM_001509	GO:0003674	BP	480	1.11.1.9	IBA
CA2	15.2894	1.09229	0.496148	2.20154	0.0276977	0.0810483	ENSG00000104267.10	CA2	CA-II	ENST00000518231.1	NM_000067	GO:0001655	BP	910	4.2.1.1	HDA
GDPD4	4.22469	1.52464	0.692534	2.20154	0.0276977	0.0810483	ENSG00000178795.9	GDPD4	GDE6	ENST00000315938.4	NM_182833	GO:0003674	BP	NA	NA	IEA
MS4A7	12.1262	1.30794	0.594135	2.20143	0.0277058	0.0810605	ENSG00000166927.13	MS4A7	4SPAN2	ENST00000300184.7	NM_021201	GO:0005575	CC	NA	NA	IEA
ACSM5	6.67889	1.18177	0.537062	2.20044	0.0277754	0.0812432	ENSG00000183549.10	ACSM5	ACSM5	ENST00000575070.1	NM_001324371	GO:0000166	BP	650	6.2.1.2	IBA
MIR4453HG	20.4467	0.877634	0.398921	2.20002	0.0278056	0.0812878	ENSG00000268471.6	MIR4453HG	DKFZP434I0714	ENST00000604157.1	NR_033797	NA	NA	NA	NA	NA
COX11	53.2181	-0.660707	0.300344	-2.19984	0.0278184	0.0813189	ENSG00000166260.13	COX11	COX11P	ENST00000576370.5	NM_001162861	GO:0003674	BP	190	NA	IDA
NDC80	15.0878	-0.897448	0.407976	-2.19975	0.0278244	0.0813303	ENSG00000080986.13	NDC80	HEC	ENST00000575515.1	NM_006101	GO:0000070	BP	NA	NA	HDA
MPLKIP	50.6032	0.645073	0.293258	2.19968	0.0278299	0.0813368	ENSG00000168303.9	MPLKIP	ABHS	ENST00000306984.7	NM_138701	GO:0003674	BP	NA	NA	IDA
MRO	14.3217	1.03165	0.46901	2.19962	0.0278338	0.0813368	ENSG00000134042.14	MRO	B29	ENST00000587291.5	NM_001127174	GO:0005575	CC	NA	NA	IEA
C2CD2	39.3358	0.855357	0.388869	2.1996	0.0278353	0.0813368	ENSG00000157617.17	C2CD2	C21orf25	ENST00000449165.5	NM_015500	GO:0005575	CC	NA	NA	HDA
MNX1	21.1184	0.928743	0.422237	2.19958	0.0278369	0.0813368	ENSG00000130675.15	MNX1	HB9	ENST00000469500.5	NM_001165255	GO:0000902	BP	4950	NA	IBA
SIRT2	53.5409	-0.494594	0.224859	-2.19957	0.0278373	0.0813368	ENSG00000068903.20	SIRT2	SIR2	ENST00000358931.9	NM_001193286	GO:0000003	BP	NA	NA	HEP
BGLT3	2.81731	1.7544	0.797836	2.19895	0.0278814	0.0814254	ENSG00000260629.2	BGLT3	BGL3	ENST00000564523.2	NR_121648	NA	NA	NA	NA	NA
LOC101929532	8.68071	1.23035	0.559522	2.19893	0.0278826	0.0814254	ENSG00000236841.8	LOC101929532	LOC101929532	ENST00000609668.5	NR_110255	NA	NA	NA	NA	NA
LOC100505851	4.39213	1.46277	0.665232	2.19888	0.0278865	0.0814264	ENSG00000269289.6	LOC100505851	LOC100505851	ENST00000596326.5	NR_149007	NA	NA	NA	NA	NA
FAM225B	51.1955	0.962302	0.437638	2.19885	0.0278883	0.0814264	ENSG00000225684.4	FAM225B	C9orf110	ENST00000439875.1	NR_024376	NA	NA	NA	NA	NA
MYO19	87.6095	0.430029	0.195571	2.19884	0.0278894	0.0814264	ENSG00000278259.5	MYO19	MYOHD1	ENST00000633105.1	NM_001033579	GO:0000146	BP	NA	NA	IDA
APOC2	1.61225	2.29749	1.04491	2.19875	0.0278954	0.0814376	ENSG00000234906.11	APOC2	APO-CII	ENST00000252490.5	NM_000483	GO:0001523	BP	NA	NA	IBA
SMN1	21.4495	-1.23911	0.563684	-2.19824	0.0279323	0.0815204	ENSG00000172062.17	SMN1	BCD541	ENST00000614773.4	NM_000344	GO:0000245	BP	3013	NA	IDA
LINC00649	63.3382	0.735044	0.334437	2.19785	0.0279597	0.081587	ENSG00000237945.7	LINC00649	LINC00650	ENST00000596365.5	NM_001288961	NA	NA	NA	NA	NA
OR13G1	11.7115	1.11053	0.505283	2.19784	0.0279608	0.081587	ENSG00000197437.4	OR13G1	OR1-37	ENST00000359688.4	NM_001005487	GO:0003008	BP	4740	NA	IBA
ZAN	18.2241	0.805481	0.36649	2.19783	0.0279615	0.081587	ENSG00000146839.19	ZAN	ZAN	ENST00000538115.5	NM_003386	GO:0000003	BP	NA	NA	IEA
PCDHGB5	13.7365	0.919614	0.418453	2.19765	0.027974	0.0816152	ENSG00000276547.1	PCDHGB5	PCDH-GAMMA-B5	ENST00000621169.1	NM_018925	GO:0003674	BP	NA	NA	HDA
ATP6V1F	59.8616	-0.987388	0.449301	-2.19761	0.0279771	0.0816152	ENSG00000128524.5	ATP6V1F	ATP6S14	ENST00000249289.4	NM_001198909	GO:0000041	BP	190	3.6.3.14	HDA
LINC01180	5.54863	1.297	0.590211	2.19752	0.0279834	0.0816259	ENSG00000266979.1	LINC01180	LINC01180	ENST00000589259.1	NR_110661	NA	NA	NA	NA	NA
MMADHC-DT	13.5054	1.00148	0.455745	2.19747	0.027987	0.0816301	ENSG00000231969.2	MMADHC-DT	MMADHC-DT	ENST00000449714.1	NR_110240	NA	NA	NA	NA	NA
TSPEAR-AS1	23.4869	-0.88895	0.404582	-2.19721	0.0280057	0.0816783	ENSG00000235890.2	TSPEAR-AS1	C21orf31	ENST00000451035.2	NR_103707	NA	NA	NA	NA	NA
PCDHA10	53.4458	0.592221	0.269542	2.19714	0.0280103	0.0816831	ENSG00000250120.8	PCDHA10	CNR8	ENST00000562220.2	NM_018901	GO:0003674	BP	NA	NA	IBA
SEMA4A	42.4112	0.831092	0.378264	2.19712	0.0280116	0.0816831	ENSG00000196189.13	SEMA4A	CORD10	ENST00000435124.5	NM_001193300	GO:0000902	BP	4360	NA	IBA
HHEX	8.47277	1.23304	0.561258	2.19692	0.028026	0.0817186	ENSG00000152804.11	HHEX	HEX	ENST00000282728.9	NM_002729	GO:0000079	BP	4950	NA	IBA
TMPO	80.5997	-0.609629	0.277515	-2.19675	0.0280385	0.081749	ENSG00000120802.14	TMPO	CMD1T	ENST00000548911.1	NM_001032283	GO:0000785	BP	NA	NA	HDA
C13orf46	24.7441	0.903319	0.411256	2.19649	0.028057	0.0817965	ENSG00000283199.3	C13orf46	C13orf46	NA	NM_001365455	NA	NA	NA	NA	NA
TMEM35A	12.743	-0.996266	0.453588	-2.19641	0.0280626	0.0818068	ENSG00000126950.8	TMEM35A	TMEM35	ENST00000478351.1	NM_021637	GO:0003674	BP	NA	NA	IEA
SAP30BP	83.5463	-0.516067	0.234964	-2.19637	0.0280654	0.0818086	ENSG00000161526.15	SAP30BP	HCNGP	ENST00000584667.5	NM_001301839	GO:0003674	BP	NA	NA	IBA
COA3	45.0242	-0.953278	0.434127	-2.19585	0.0281028	0.0818919	ENSG00000183978.8	COA3	CCDC56	ENST00000586680.1	NM_001040431	GO:0003674	BP	NA	NA	IDA
RPP38-DT	8.81287	1.22323	0.557071	2.19582	0.0281047	0.0818919	ENSG00000176236.6	RPP38-DT	C10orf111	ENST00000624760.1	NM_153244	GO:0005575	CC	NA	NA	IEA
ARMCX6	28.9791	-0.722464	0.329053	-2.19559	0.0281216	0.0819151	ENSG00000198960.11	ARMCX6	GASP10	ENST00000497931.5	NM_001009584	GO:0005575	CC	NA	NA	IEA
ACOX1	52.7945	-0.914501	0.416523	-2.19556	0.0281235	0.0819151	ENSG00000161533.12	ACOX1	ACOX	ENST00000293217.9	NM_001185039	GO:0000003	BP	71	1.3.3.6	HDA
SKI	123.183	-0.820973	0.373937	-2.19549	0.0281287	0.0819239	ENSG00000157933.10	SKI	SGS	ENST00000378536.4	NM_003036	GO:0000122	BP	NA	NA	IBA
KLHL42	64.8226	-0.806062	0.367165	-2.19537	0.0281372	0.0819329	ENSG00000087448.11	KLHL42	Ctb9	ENST00000540301.1	NM_020782	GO:0000151	BP	NA	NA	IBA
MRPL43	50.7791	-0.725644	0.330536	-2.19535	0.0281382	0.0819329	ENSG00000055950.16	MRPL43	L43mt	ENST00000523148.5	NM_001308396	GO:0000313	BP	NA	NA	HDA
CCDC50	100.75	-0.725207	0.330377	-2.19509	0.0281574	0.0819826	ENSG00000152492.15	CCDC50	C3orf6	ENST00000392455.8	NM_174908	GO:0003008	BP	NA	NA	IDA
THOP1	84.6584	-0.651253	0.296714	-2.19488	0.028172	0.0820125	ENSG00000172009.15	THOP1	EP24.15	ENST00000307741.10	NM_003249	GO:0000209	BP	4614	3.4.24.15	IBA
MGMT	56.0019	-0.817347	0.372438	-2.19459	0.0281932	0.082068	ENSG00000170430.10	MGMT	MGMT	ENST00000306010.7	NM_002412	GO:0001101	BP	NA	NA	HDA
FAM99A	5.60896	1.20309	0.548234	2.19449	0.0282005	0.0820828	ENSG00000205866.4	FAM99A	FAM99A	ENST00000626916.1	NM_001014374	NA	NA	NA	NA	NA
TSR1	73.2799	-0.672623	0.306537	-2.19426	0.0282167	0.0821237	ENSG00000167721.11	TSR1	TSR1	ENST00000301364.9	NM_018128	GO:0000166	BP	NA	NA	HDA
GPR107	90.1649	-0.611511	0.278732	-2.19391	0.0282422	0.0821792	ENSG00000148358.20	GPR107	GCDRP	ENST00000462907.1	NM_001136557	GO:0003674	BP	NA	NA	IDA
LHFPL1	8.24788	1.18173	0.538668	2.1938	0.0282496	0.0821923	ENSG00000182508.14	LHFPL1	LHFPL1	ENST00000371968.7	NM_178175	GO:0005575	CC	NA	NA	IEA
BRS3	12.434	0.856412	0.390381	2.19378	0.028251	0.0821923	ENSG00000102239.5	BRS3	BB3	ENST00000370648.3	NM_001727	GO:0001653	BP	4080	NA	IBA
LOC105378819	3.04482	1.69938	0.774843	2.19319	0.028294	0.0822984	ENSG00000284882.1	LOC105378819	LOC105378819	NA	XR_947544	NA	NA	NA	NA	NA
ZNF19	31.5818	0.7776	0.354573	2.19306	0.0283028	0.0823114	ENSG00000157429.16	ZNF19	KOX12	ENST00000561469.1	NM_006961	GO:0000981	BP	NA	NA	IBA
DNAJC4	59.8148	-0.604714	0.275757	-2.19292	0.028313	0.0823274	ENSG00000110011.13	DNAJC4	DANJC4	ENST00000534929.1	NM_001307980	GO:0003674	BP	NA	NA	IEA
SPATA31A6	14.5944	1.22305	0.557731	2.1929	0.0283148	0.0823274	ENSG00000185775.10	SPATA31A6	FAM75A6	ENST00000496386.1	NM_001145196	GO:0000003	BP	NA	NA	IEA
AQP12B	37.9754	0.605741	0.276263	2.19262	0.0283345	0.0823785	ENSG00000185176.13	AQP12B	INSSA3	ENST00000414322.5	NM_001102467	GO:0003674	BP	NA	NA	IBA
GABRA1	15.2254	0.959317	0.437531	2.19257	0.0283385	0.0823838	ENSG00000022355.18	GABRA1	ECA4	ENST00000637620.1	NM_000806	GO:0003008	BP	4080	NA	IBA
GOSR1	89.3026	-0.505246	0.230439	-2.19254	0.0283408	0.0823843	ENSG00000108587.16	GOSR1	GOLIM2	ENST00000225724.9	NM_001007024	GO:0000139	BP	4130	NA	HDA
FAM234A	136.465	-0.750687	0.342391	-2.19249	0.0283443	0.082388	ENSG00000167930.17	FAM234A	C16orf9	ENST00000426695.5	NM_001284497	GO:0003674	BP	NA	NA	HDA
LOC112268411	8.77433	0.995662	0.454152	2.19236	0.0283538	0.0824036	ENSG00000236106.2	LOC112268411	LOC112268411	NA	XR_002959368	NA	NA	NA	NA	NA
CNTNAP2-AS1	4.32038	1.35079	0.616182	2.1922	0.0283654	0.0824304	ENSG00000236795.1	CNTNAP2-AS1	CNTNAP2-AS1	ENST00000434887.1	NR_110829	NA	NA	NA	NA	NA
LOC101927845	5.7942	1.70467	0.777677	2.192	0.0283791	0.0824614	ENSG00000251218.1	LOC101927845	LOC101927845	ENST00000505083.1	NR_125427	NA	NA	NA	NA	NA
CD5L	7.86245	1.30467	0.5952	2.19198	0.0283807	0.0824614	ENSG00000073754.6	CD5L	AIM	ENST00000368174.4	NM_001347698	GO:0001906	BP	NA	NA	HDA
FUT6	26.7993	0.809754	0.36942	2.19196	0.0283825	0.0824614	ENSG00000156413.15	FUT6	FCT3A	ENST00000524754.1	NM_000150	GO:0000139	BP	601	2.4.1.65	HDA
SPNS2	22.3365	0.827139	0.377566	2.19071	0.0284725	0.0826787	ENSG00000183018.9	SPNS2	DFNB115	ENST00000329078.7	NM_001124758	GO:0001501	BP	NA	NA	IDA
MALL	22.8682	0.913827	0.417174	2.19051	0.028487	0.0827143	ENSG00000144063.4	MALL	BENE	ENST00000272462.2	NM_001371559	GO:0000139	BP	NA	NA	IBA
CLEC1B	9.63362	1.25588	0.573336	2.19047	0.02849	0.0827148	ENSG00000165682.14	CLEC1B	1810061I13Rik	ENST00000398937.6	NM_001099431	GO:0000902	BP	NA	NA	IDA
MIR600HG	60.4052	0.519754	0.237315	2.19014	0.0285138	0.0827607	ENSG00000236901.6	MIR600HG	C9orf45	ENST00000449175.1	NM_030814	GO:0005575	BP	NA	NA	IEA
DIRAS2	17.4075	1.13088	0.516387	2.18998	0.0285254	0.0827882	ENSG00000165023.7	DIRAS2	Di-Ras2	ENST00000636786.1	NM_017594	GO:0000166	BP	NA	NA	IBA
TBC1D3P5	22.7128	0.919704	0.419973	2.18991	0.0285306	0.0827908	ENSG00000266433.6	TBC1D3P5	TBC1D3P5	ENST00000581469.5	NR_033892	NA	NA	NA	NA	NA
CENPVL1	10.3189	1.09747	0.501155	2.18988	0.0285329	0.0827908	ENSG00000223591.5	CENPVL1	CENPVP1	ENST00000602548.2	NM_001355277	GO:0003674	MF	NA	NA	IEA
CENPVL2	10.3189	1.09747	0.501155	2.18988	0.0285329	0.0827908	ENSG00000283093.1	CENPVL2	CENPVP2	NA	NM_001355278	GO:0003674	MF	NA	NA	IEA
SMPDL3B	7.57923	1.16468	0.531909	2.18963	0.0285512	0.0828377	ENSG00000130768.15	SMPDL3B	ASML3B	ENST00000373894.7	NM_001009568	GO:0002218	BP	NA	NA	HDA
OR1L8	3.97912	1.49543	0.682993	2.18953	0.0285586	0.0828439	ENSG00000171496.4	OR1L8	OR9-24	ENST00000304865.4	NM_001004454	GO:0003008	BP	4740	NA	IBA
LINC02693	81.2784	0.522557	0.238663	2.18952	0.0285592	0.0828439	ENSG00000212719.13	LINC02693	C17orf51	ENST00000649112.1	NM_001113434	NA	NA	NA	NA	NA
ELOF1	46.7047	-0.57884	0.26437	-2.18951	0.0285599	0.0828439	ENSG00000130165.10	ELOF1	ELF1	ENST00000586683.5	NM_001363673	GO:0000993	BP	NA	NA	IBA
CAPN3	61.0558	0.618143	0.282347	2.1893	0.028575	0.0828813	ENSG00000092529.25	CAPN3	CANP3	ENST00000483208.5	NM_000070	GO:0001775	BP	NA	NA	IBA
IL20RA	10.8174	1.233	0.563253	2.18906	0.0285923	0.0829187	ENSG00000016402.13	IL20RA	CRF2-8	ENST00000541547.5	NM_001278722	GO:0001894	BP	4060	NA	IBA
LHX9	39.9905	0.921578	0.420998	2.18903	0.0285944	0.0829187	ENSG00000143355.16	LHX9	LHX9	ENST00000606127.2	NM_001014434	GO:0000003	BP	NA	NA	IBA
TMEM141	11.6301	-0.939427	0.429312	-2.18821	0.028654	0.0830761	ENSG00000244187.8	TMEM141	TMEM141	ENST00000484854.1	NM_032928	GO:0005575	CC	NA	NA	IEA
LINC02777	4.60529	1.58936	0.726373	2.18808	0.0286635	0.0830937	ENSG00000232453.7	LINC02777	LINC02777	NA	XR_001738077	NA	NA	NA	NA	NA
MYRFL	2.9712	1.66184	0.759694	2.18752	0.0287049	0.0831948	ENSG00000166268.11	MYRFL	C12orf15	ENST00000550437.1	NM_182530	GO:0003674	BP	NA	NA	IBA
SLC5A3	119.081	0.551561	0.252156	2.18738	0.028715	0.0832148	ENSG00000198743.7	SLC5A3	BCW2	ENST00000381151.4	NM_006933	GO:0003674	BP	NA	NA	IBA
TRPC5OS	8.97393	1.03982	0.475404	2.18725	0.0287246	0.0832239	ENSG00000204025.8	TRPC5OS	TRPC5-AS1	ENST00000635763.1	NM_001195576	NA	NA	NA	NA	NA
LINC01842	4.26464	1.45625	0.665808	2.18719	0.0287284	0.0832248	ENSG00000267147.2	LINC01842	LINC01842	ENST00000588275.2	NR_134916	NA	NA	NA	NA	NA
PLEK	6.43394	1.13702	0.519888	2.18704	0.0287397	0.0832506	ENSG00000115956.10	PLEK	P47	ENST00000234313.7	NM_002664	GO:0001726	BP	NA	NA	HDA
ZNF333	76.2269	-0.642318	0.293735	-2.18672	0.0287627	0.0832988	ENSG00000160961.12	ZNF333	ZNF333	ENST00000392987.7	NM_001300912	GO:0000981	BP	NA	NA	IBA
RNMT	69.0304	-0.724829	0.331506	-2.18647	0.0287812	0.0833407	ENSG00000101654.18	RNMT	CMT1	ENST00000591746.1	NM_001308263	GO:0001510	BP	3015	2.1.1.56	IBA
LOC101927318	7.95749	1.38957	0.635543	2.18644	0.0287837	0.0833407	ENSG00000257588.1	LOC101927318	LOC101927318	ENST00000550530.1	NR_110589	NA	NA	NA	NA	NA
ZSCAN21	20.2653	-0.7734	0.353751	-2.18628	0.0287951	0.0833647	ENSG00000166529.15	ZSCAN21	NY-REN-21	ENST00000292450.8	NM_001362779	GO:0000976	BP	NA	NA	IBA
PPM1M	27.0596	0.822215	0.376087	2.18623	0.0287985	0.0833647	ENSG00000164088.18	PPM1M	PP2C-eta	ENST00000323588.8	NM_001122870	GO:0003674	BP	NA	NA	IBA
PLAT	68.9768	-0.65991	0.301854	-2.18619	0.0288017	0.0833675	ENSG00000104368.19	PLAT	T-PA	ENST00000522812.1	NM_000930	GO:0001666	BP	4610	3.4.21.68	HDA
LYST	50.5995	0.813159	0.37199	2.18597	0.028818	0.0833955	ENSG00000143669.14	LYST	CHS	ENST00000389793.6	NM_000081	GO:0001562	BP	NA	NA	IDA
B3GNT9	20.5878	0.786308	0.35977	2.18558	0.0288461	0.0834388	ENSG00000237172.4	B3GNT9	B3GNT9	ENST00000449549.3	NM_033309	GO:0000139	BP	NA	NA	IBA
SHCBP1L	5.55878	1.40154	0.641274	2.18555	0.0288485	0.0834396	ENSG00000157060.16	SHCBP1L	C1orf14	ENST00000483655.5	NM_001345928	GO:0000003	BP	NA	NA	IBA
OPN1MW	5.16284	1.42718	0.653014	2.18552	0.0288508	0.0834398	ENSG00000268221.6	OPN1MW	CBBM	ENST00000599405.3	NM_000513	GO:0000910	BP	NA	NA	IBA
C3	20.8531	1.26019	0.576625	2.18545	0.0288557	0.0834475	ENSG00000125730.17	C3	AHUS5	ENST00000245907.10	NM_000064	GO:0000323	BP	4145	NA	HDA
NANOG	15.6958	0.927538	0.424441	2.18531	0.0288659	0.0834707	ENSG00000111704.11	NANOG	NANOG	ENST00000526434.2	NM_001297698	GO:0000976	BP	NA	NA	IBA
ERMP1	30.0792	-0.700835	0.320754	-2.18496	0.0288917	0.0835327	ENSG00000099219.14	ERMP1	FXNA	ENST00000214893.9	NM_024896	GO:0003674	BP	NA	NA	HDA
NBPF4	5.27707	1.61131	0.737927	2.18356	0.0289942	0.083791	ENSG00000196427.13	NBPF4	NBPF4	ENST00000415641.7	NM_001143989	GO:0005575	CC	NA	NA	IEA
CDK7	10.5218	-1.15415	0.528628	-2.18328	0.0290148	0.0838366	ENSG00000134058.12	CDK7	CAK	ENST00000621639.1	NM_001324069	GO:0000079	BP	3420	2.7.11.22	IBA
SMU1	61.0023	-0.564518	0.258568	-2.18325	0.0290176	0.0838366	ENSG00000122692.9	SMU1	BWD	ENST00000397149.3	NM_018225	GO:0000375	BP	NA	NA	IBA
RFPL4B	3.74524	2.01353	0.92227	2.18323	0.0290189	0.0838366	ENSG00000251258.2	RFPL4B	RNF211	ENST00000590673.5	NM_001013734	GO:0003674	MF	NA	NA	IEA
MAST3	85.1022	-0.752916	0.344873	-2.18317	0.0290232	0.0838429	ENSG00000099308.10	MAST3	MAST3	ENST00000262811.10	NM_015016	GO:0000166	BP	NA	NA	IBA
CD300A	5.94606	1.07386	0.491913	2.18303	0.0290337	0.0838669	ENSG00000167851.15	CD300A	CLM-8	ENST00000648095.1	NM_001256841	GO:0000165	BP	NA	NA	HDA
LOC112267897	6.28434	1.31407	0.601961	2.18298	0.0290374	0.083871	ENSG00000237378.3	LOC112267897	LOC112267897	NA	XM_024449451	NA	NA	NA	NA	NA
ZNF594	40.573	-0.664051	0.304231	-2.18272	0.0290565	0.0839135	ENSG00000180626.10	ZNF594	ZNF594	ENST00000575779.1	NM_032530	GO:0000981	BP	NA	NA	IBA
MAP3K5	7.41947	1.46976	0.67352	2.1822	0.0290947	0.0840175	ENSG00000197442.10	MAP3K5	ASK1	ENST00000359015.4	NM_005923	GO:0000165	BP	4010	2.7.11.25	IBA
GEMIN5	29.2949	-0.925744	0.424267	-2.18198	0.0291108	0.0840567	ENSG00000082516.9	GEMIN5	GEMIN-5	ENST00000522075.1	NM_001252156	GO:0000339	BP	3013	NA	HDA
UBAP1	49.5379	-0.719437	0.329722	-2.18195	0.0291132	0.0840567	ENSG00000165006.14	UBAP1	NAG20	ENST00000626262.2	NM_001171201	GO:0000813	BP	NA	NA	IBA
LOC101929109	4.59704	1.42185	0.651652	2.18192	0.0291154	0.0840567	ENSG00000249713.1	LOC101929109	LOC101929109	ENST00000511327.1	NR_134278	NA	NA	NA	NA	NA
SOD2-OT1	9.25449	1.09915	0.503787	2.18177	0.0291264	0.0840737	ENSG00000285427.1	SOD2-OT1	SOD2	ENST00000535372.1	NR_037166	NA	NA	NA	NA	NA
PYGO1	75.8233	-0.657249	0.301248	-2.18176	0.0291274	0.0840737	ENSG00000171016.13	PYGO1	PYGO1	ENST00000302000.10	NM_001330326	GO:0000003	BP	NA	NA	IBA
NCLN	108.563	-0.526377	0.241266	-2.18172	0.0291299	0.0840744	ENSG00000125912.11	NCLN	NET59	ENST00000590671.5	NM_001321463	GO:0003674	BP	NA	NA	HDA
CD8B	18.0318	1.16851	0.535739	2.18112	0.0291748	0.0841658	ENSG00000172116.23	CD8B	CD8B1	ENST00000393761.6	NM_001178100	GO:0001775	BP	4514	NA	IBA
KAT14	33.9061	-0.740824	0.339668	-2.18103	0.0291815	0.0841725	ENSG00000149474.14	KAT14	ATAC2	ENST00000435364.7	NM_020536	GO:0000086	BP	NA	NA	IBA
NLRP12	24.7807	0.8863	0.406426	2.18072	0.0292043	0.0842254	ENSG00000142405.22	NLRP12	CLR19.3	ENST00000324134.10	NM_001277126	GO:0000165	BP	NA	NA	IBA
LINC02530	1.26536	2.33855	1.0724	2.18067	0.0292078	0.0842291	ENSG00000234015.1	LINC02530	LINC02530	ENST00000457945.1	NR_149140	NA	NA	NA	NA	NA
KLHL30	19.2252	0.997552	0.457498	2.18045	0.0292241	0.0842588	ENSG00000168427.9	KLHL30	KLHL30	ENST00000409223.1	NM_198582	NA	NA	NA	NA	NA
OR52L1	6.15963	1.13287	0.51956	2.18044	0.0292247	0.0842588	ENSG00000183313.4	OR52L1	OR11-50	ENST00000332249.4	NM_001005173	GO:0003008	BP	4740	NA	IBA
LOC101928222	12.4922	0.947203	0.434416	2.18041	0.0292273	0.0842597	ENSG00000227210.2	LOC101928222	LOC101928222	ENST00000416575.1	NR_110235	NA	NA	NA	NA	NA
RGS9	19.2543	0.908203	0.416572	2.18018	0.029244	0.0842888	ENSG00000108370.17	RGS9	PERRS	ENST00000635833.1	NM_001081955	GO:0001975	BP	4744	NA	IEA
LINC01444	3.80096	1.75357	0.804634	2.17934	0.0293064	0.0844615	ENSG00000264301.1	LINC01444	LINC01444	ENST00000580867.1	NR_110783	NA	NA	NA	NA	NA
P2RX1	17.0962	0.879567	0.403598	2.17931	0.0293084	0.0844615	ENSG00000108405.4	P2RX1	P2X1	ENST00000572418.1	NM_002558	GO:0000003	BP	4020	NA	IBA
ASCL1	14.6372	-0.988297	0.453512	-2.17921	0.0293161	0.0844776	ENSG00000139352.4	ASCL1	ASH1	ENST00000266744.3	NM_004316	GO:0000122	BP	NA	NA	IBA
MAN1B1-DT	10.4795	0.98181	0.450605	2.17887	0.0293413	0.0845417	ENSG00000268996.3	MAN1B1-DT	MAN1B1-AS1	ENST00000596585.3	NR_027447	NA	NA	NA	NA	NA
TCTN3	80.5823	-0.630111	0.289223	-2.17863	0.029359	0.0845617	ENSG00000119977.22	TCTN3	C10orf61	ENST00000614499.4	NM_001143973	GO:0005575	BP	NA	NA	IBA
CLVS1	19.7608	0.878636	0.403333	2.17844	0.0293735	0.0845915	ENSG00000177182.11	CLVS1	C6orf212L	ENST00000523868.2	NM_173519	GO:0000139	BP	NA	NA	IBA
VWA3A	8.26107	1.13364	0.520447	2.17821	0.0293902	0.0846266	ENSG00000175267.15	VWA3A	VWA3A	ENST00000562340.5	NM_173615	GO:0005575	CC	NA	NA	IEA
HES4	16.6226	-1.06277	0.487914	-2.17818	0.0293923	0.0846266	ENSG00000188290.11	HES4	bHLHb42	ENST00000428771.6	NM_001142467	GO:0000122	BP	NA	NA	IBA
LOC101928254	3.60678	1.49737	0.687567	2.17779	0.0294219	0.0846953	ENSG00000219445.2	LOC101928254	LOC101928254	ENST00000420224.1	NR_110182	NA	NA	NA	NA	NA
PPIAL4E	1.80635	2.15083	0.987626	2.17777	0.0294229	0.0846953	ENSG00000271567.1	PPIAL4E	COAS2	ENST00000369222.5	NM_001144032	GO:0000413	BP	NA	NA	IBA
MTRNR2L4	7.51199	1.66196	0.763438	2.17694	0.029485	0.0848356	ENSG00000232196.4	MTRNR2L4	HN4	ENST00000399974.4	NM_001190476	GO:0003674	BP	NA	NA	IBA
LOC101929657	13.2682	1.09774	0.504279	2.17684	0.0294925	0.084849	ENSG00000273523.1	LOC101929657	LOC101929657	ENST00000613982.1	NR_110306	NA	NA	NA	NA	NA
OLR1	7.19757	1.4716	0.676106	2.17658	0.0295122	0.0848947	ENSG00000173391.9	OLR1	CLEC8A	ENST00000536989.1	NM_001172632	GO:0001775	BP	3320	NA	IDA
INSL4	6.11948	1.676	0.770036	2.17652	0.029516	0.0848993	ENSG00000120211.4	INSL4	EPIL	ENST00000239316.4	NM_002195	GO:0003674	BP	NA	NA	IEA
RTP5	11.2423	0.909413	0.417836	2.17648	0.0295193	0.0849015	ENSG00000188011.5	RTP5	C2orf85	ENST00000627567.1	NM_173821	GO:0001580	BP	NA	NA	IBA
RABGGTB	41.0005	-0.594104	0.272972	-2.17643	0.0295235	0.0849015	ENSG00000137955.16	RABGGTB	GGTB	ENST00000528016.1	NM_004582	GO:0003008	BP	NA	NA	IBA
CLSTN2	69.0405	0.562082	0.258274	2.1763	0.029533	0.0849196	ENSG00000158258.16	CLSTN2	ALC-GAMMA	ENST00000458420.7	NM_022131	GO:0000139	BP	NA	NA	IBA
FBXO28	45.5837	-0.844988	0.388279	-2.17624	0.0295374	0.0849224	ENSG00000143756.12	FBXO28	CENP-30	ENST00000366862.9	NM_001136115	GO:0000775	CC	NA	NA	IDA
STAG3	43.0161	0.631551	0.290234	2.17601	0.0295546	0.0849652	ENSG00000066923.18	STAG3	STAG3	ENST00000426455.5	NM_001282716	GO:0000003	BP	4114	NA	HDA
ZNF385D	49.518	0.808808	0.371711	2.17591	0.0295621	0.0849705	ENSG00000151789.12	ZNF385D	ZNF659	ENST00000281523.7	NM_024697	GO:0003674	CC	NA	NA	IEA
MSR1	17.3396	1.23134	0.565899	2.1759	0.0295631	0.0849705	ENSG00000038945.15	MSR1	CD204	ENST00000522672.5	NM_001363744	GO:0001540	BP	4145	NA	IBA
XPC	47.8869	-0.655706	0.30139	-2.17561	0.0295844	0.085006	ENSG00000154767.15	XPC	RAD4	ENST00000285021.11	NM_001145769	GO:0000075	BP	3420	NA	IBA
IL6-AS1	4.83182	1.46928	0.675378	2.17549	0.0295934	0.0850229	ENSG00000179428.2	IL6-AS1	IL6-AS1	ENST00000650428.1	NR_131935	NA	NA	NA	NA	NA
DPY19L4	40.6748	-0.870592	0.400186	-2.17547	0.0295948	0.0850229	ENSG00000156162.16	DPY19L4	DPY19L4	ENST00000519353.5	NM_181787	GO:0000030	BP	NA	NA	IBA
VWA2	25.4376	0.814482	0.374408	2.17539	0.0296013	0.0850352	ENSG00000165816.13	VWA2	AMACO	ENST00000298715.8	NM_001272046	GO:0000902	BP	NA	NA	HDA
PRAMEF19	4.2641	1.4296	0.657302	2.17494	0.0296344	0.0851239	ENSG00000204480.8	PRAMEF19	PRAMEF19	ENST00000376101.3	NM_001099790	GO:0005575	BP	NA	NA	IBA
CAMKV	50.4278	-0.666378	0.306394	-2.17491	0.0296371	0.0851254	ENSG00000164076.17	CAMKV	1G5	ENST00000475665.5	NM_001320147	GO:0000166	BP	NA	NA	IBA
LINC01823	5.41355	1.14785	0.527808	2.17474	0.0296493	0.0851534	ENSG00000224655.7	LINC01823	LINC01823	NA	XR_923273	NA	NA	NA	NA	NA
TDRD5	4.1715	1.49503	0.68746	2.17472	0.0296513	0.0851534	ENSG00000162782.16	TDRD5	TUDOR3	ENST00000367614.5	NM_001199085	GO:0000003	BP	NA	NA	ISS
TBC1D9B	210.57	-0.624214	0.287037	-2.17468	0.0296541	0.0851549	ENSG00000197226.13	TBC1D9B	GRAMD9B	ENST00000518085.1	NM_015043	GO:0003674	BP	NA	NA	IBA
ZNF155	11.3654	1.0461	0.481146	2.17419	0.029691	0.0852415	ENSG00000204920.11	ZNF155	pHZ-96	ENST00000590411.5	NM_001260486	GO:0000981	BP	NA	NA	IBA
RAP1GAP2	32.3441	0.725035	0.33351	2.17395	0.0297087	0.0852732	ENSG00000132359.15	RAP1GAP2	GARNL4	ENST00000637138.1	NM_001100398	GO:0003674	BP	NA	NA	IDA
LYPD6B	6.3414	1.19553	0.549957	2.17386	0.0297156	0.0852831	ENSG00000150556.17	LYPD6B	CT116	ENST00000473800.1	NM_001317002	GO:0003674	BP	NA	NA	IBA
HS3ST5	12.0512	1.20852	0.555934	2.17385	0.0297167	0.0852831	ENSG00000249853.8	HS3ST5	3-OST-5	ENST00000411826.1	NM_153612	GO:0000139	BP	534	2.8.2.23	IBA
MT1F	10.8643	1.05557	0.485598	2.17376	0.0297234	0.0852895	ENSG00000198417.7	MT1F	MT1	ENST00000334350.6	NM_001301272	GO:0003674	BP	NA	NA	IBA
ZNF528	29.6864	0.801763	0.368868	2.17358	0.029737	0.0853222	ENSG00000167555.14	ZNF528	ZNF528	ENST00000391788.6	NM_032423	GO:0000981	BP	NA	NA	IBA
HERC4	64.6472	0.521516	0.239975	2.17321	0.0297642	0.0853703	ENSG00000148634.16	HERC4	HERC4	ENST00000277817.10	NM_001017972	GO:0000003	BP	4120	6.3.2.19	IDA
PHF5A	21.089	-0.788272	0.362731	-2.17316	0.0297682	0.0853703	ENSG00000100410.8	PHF5A	INI	ENST00000216252.3	NM_032758	GO:0000375	BP	3040	NA	HDA
DOCK2	34.7515	0.965505	0.444296	2.17311	0.0297717	0.0853703	ENSG00000134516.18	DOCK2	IMD40	ENST00000648741.1	NM_004946	GO:0001766	BP	4062	NA	HDA
ST14	13.0548	1.14777	0.528239	2.17282	0.0297939	0.0853954	ENSG00000149418.11	ST14	ARCI11	ENST00000278742.5	NM_021978	GO:0000003	BP	NA	NA	IBA
PDS5A	114.687	-0.553798	0.254882	-2.17276	0.0297983	0.0854013	ENSG00000121892.15	PDS5A	PIG54	ENST00000303538.12	NM_001100399	GO:0000070	BP	NA	NA	IBA
FAAH	10.7609	1.01205	0.465829	2.17257	0.0298129	0.0854259	ENSG00000117480.16	FAAH	FAAH-1	ENST00000243167.8	NM_001441	GO:0001676	BP	NA	NA	IBA
LINC01119	20.3637	0.817666	0.376361	2.17256	0.0298136	0.0854259	ENSG00000239332.6	LINC01119	LINC01119	ENST00000490950.5	NR_024452	NA	NA	NA	NA	NA
ANGPT2	21.8199	0.745078	0.342966	2.17245	0.0298216	0.0854392	ENSG00000091879.14	ANGPT2	AGPT2	ENST00000338312.10	NM_001118887	GO:0000003	BP	NA	NA	IDA
OR2C3	36.3486	0.906707	0.417368	2.17244	0.0298227	0.0854392	ENSG00000196242.10	OR2C3	OR2C4	ENST00000366487.4	NM_198074	GO:0003008	BP	4740	NA	IBA
CD300LF	5.73504	1.34906	0.621051	2.17222	0.029839	0.0854755	ENSG00000186074.19	CD300LF	CD300f	ENST00000343125.8	NM_001289082	GO:0001775	BP	NA	NA	IDA
INPP5J	22.3014	0.84382	0.388472	2.17215	0.0298441	0.0854755	ENSG00000185133.14	INPP5J	INPP5	ENST00000463528.5	NM_001002837	GO:0000226	BP	562	3.1.3.56	IBA
PSKH2	5.11856	1.384	0.637163	2.17212	0.0298463	0.0854755	ENSG00000147613.8	PSKH2	PSKH2	ENST00000276616.2	NM_033126	GO:0000166	BP	NA	NA	IEA
CHRAC1	38.5376	-0.854724	0.393498	-2.17212	0.0298466	0.0854755	ENSG00000104472.10	CHRAC1	CHARC1	ENST00000518971.1	NM_017444	GO:0000228	BP	NA	NA	IBA
LINC01250	8.93595	0.990873	0.456231	2.17187	0.0298657	0.0855109	ENSG00000234423.2	LINC01250	LINC01250	ENST00000457478.1	NR_110228	NA	NA	NA	NA	NA
GABRA6	9.15037	1.28982	0.593889	2.17182	0.0298696	0.0855157	ENSG00000145863.11	GABRA6	GABRA6	ENST00000522269.5	NM_000811	GO:0003008	BP	4080	NA	IBA
PRADC1	15.1917	-0.92038	0.423791	-2.17178	0.0298725	0.0855176	ENSG00000135617.4	PRADC1	C2orf7	ENST00000258083.2	NM_032319	GO:0003674	CC	NA	NA	IDA
LAP3	24.2758	-0.861961	0.396908	-2.17169	0.0298792	0.0855237	ENSG00000002549.13	LAP3	HEL-S-106	ENST00000226299.8	NM_015907	GO:0003674	BP	330	3.4.11.5	HDA
HTR7P1	27.7972	0.763177	0.351464	2.17142	0.0298994	0.0855687	ENSG00000183935.5	HTR7P1	HTR7P	ENST00000538670.1	NR_002774	NA	NA	NA	NA	NA
RUNX1	64.3774	0.722782	0.332923	2.17102	0.0299297	0.0856489	ENSG00000159216.19	RUNX1	AML1	ENST00000344691.8	NM_001001890	GO:0000122	BP	5200	NA	IBA
NHLH2	47.5569	0.615866	0.28369	2.17091	0.0299378	0.0856657	ENSG00000177551.5	NHLH2	HEN2	ENST00000320238.3	NM_001111061	GO:0000003	BP	NA	NA	IBA
ASB1	47.6677	0.752693	0.346724	2.17087	0.0299408	0.085668	ENSG00000065802.12	ASB1	ASB-1	ENST00000463352.5	NM_001040445	GO:0000003	BP	NA	NA	IDA
OCIAD2	19.843	-1.11058	0.511616	-2.17073	0.0299516	0.0856797	ENSG00000145247.12	OCIAD2	OCIAD2	ENST00000508632.5	NM_001014446	GO:0005575	BP	NA	NA	IEA
ZC2HC1C	32.6502	0.723141	0.333159	2.17056	0.0299645	0.0857036	ENSG00000119703.15	ZC2HC1C	C14orf140	ENST00000525046.1	NM_001042430	GO:0003674	MF	NA	NA	IEA
LILRA5	4.44414	1.42281	0.655536	2.17045	0.0299727	0.0857142	ENSG00000187116.14	LILRA5	CD85	ENST00000611164.4	NM_021250	GO:0000165	BP	NA	NA	IDA
NOL8	38.8935	-0.772208	0.355797	-2.17036	0.0299796	0.0857144	ENSG00000198000.12	NOL8	C9orf34	ENST00000463593.6	NM_001256394	GO:0003674	BP	NA	NA	HDA
SDF4	71.6484	-0.520501	0.239849	-2.17012	0.0299975	0.0857593	ENSG00000078808.19	SDF4	Cab45	ENST00000360001.10	NM_016176	GO:0003674	BP	NA	NA	HDA
ENTPD2	9.04876	1.03162	0.475384	2.17009	0.0300004	0.0857611	ENSG00000054179.12	ENTPD2	CD39L1	ENST00000460614.1	NM_001246	GO:0000166	BP	230	3.6.1.3	HDA
NFRKB	85.2157	-0.620068	0.285768	-2.16983	0.0300198	0.0858037	ENSG00000170322.14	NFRKB	INO80G	ENST00000446488.7	NM_001143835	GO:0000228	BP	NA	NA	IBA
MGAT4D	8.10668	1.28749	0.593433	2.16956	0.0300405	0.0858563	ENSG00000205301.12	MGAT4D	GnT1IP	ENST00000515354.5	NM_001034840	GO:0000003	BP	NA	NA	IBA
OR4C6	2.58565	1.72548	0.795327	2.16952	0.0300429	0.0858568	ENSG00000181903.5	OR4C6	OR11-138	ENST00000641251.1	NM_001004704	GO:0003008	BP	4740	NA	IBA
LINC00894	38.0667	0.93639	0.431656	2.1693	0.0300601	0.0858931	ENSG00000235703.6	LINC00894	LINC00894	ENST00000458274.1	NR_027456	NA	NA	NA	NA	NA
SHISA7	67.0566	0.676664	0.311938	2.16922	0.0300657	0.0859015	ENSG00000187902.12	SHISA7	SHISA7	ENST00000376325.8	NM_001145176	GO:0001941	BP	NA	NA	IBA
MAPRE3	29.3983	0.922333	0.425221	2.16906	0.0300778	0.0859178	ENSG00000084764.12	MAPRE3	EB3	ENST00000233121.6	NM_001303050	GO:0000079	BP	NA	NA	IBA
ASGR2	7.00579	1.15823	0.534006	2.16894	0.0300873	0.0859355	ENSG00000161944.16	ASGR2	ASGP-R2	ENST00000355035.9	NM_001181	GO:0001503	BP	NA	NA	IDA
TBC1D13	76.1905	-0.724639	0.334101	-2.16892	0.0300885	0.0859355	ENSG00000107021.16	TBC1D13	TBC1D13	ENST00000475097.5	NM_001286772	GO:0003674	BP	NA	NA	IBA
PTPN6	24.816	0.759775	0.35035	2.16861	0.030112	0.0859772	ENSG00000111679.17	PTPN6	HCP	ENST00000543115.5	NM_002831	GO:0000082	BP	4520	3.1.3.48	HDA
LOC107985638	2.76907	1.70456	0.786043	2.16854	0.0301177	0.0859802	ENSG00000286051.1	LOC107985638	LOC107985638	NA	XR_001755998	NA	NA	NA	NA	NA
INSYN2A	16.4978	0.994774	0.458796	2.16823	0.0301414	0.0860276	ENSG00000188916.9	INSYN2A	C10orf141	ENST00000614311.4	NM_001039762	GO:0003008	BP	NA	NA	IEA
TRIM52	59.1855	0.879146	0.405477	2.16817	0.0301455	0.0860276	ENSG00000183718.5	TRIM52	RNF102	ENST00000513146.1	NM_001346048	GO:0003674	BP	NA	NA	IBA
HBEGF	10.579	1.10415	0.509254	2.16817	0.0301456	0.0860276	ENSG00000113070.8	HBEGF	DTR	ENST00000482211.2	NM_001945	GO:0000165	BP	4012	NA	IBA
ZNHIT3	58.0263	-0.604085	0.278632	-2.16804	0.030156	0.0860412	ENSG00000273611.5	ZNHIT3	PEHO	ENST00000633894.1	NM_001033577	GO:0000463	BP	NA	NA	IBA
SMIM14	55.5908	-0.704486	0.32495	-2.16799	0.0301598	0.0860412	ENSG00000163683.12	SMIM14	C4orf34	ENST00000295958.9	NM_001317896	GO:0001701	BP	NA	NA	IBA
FGB	11.721	1.30957	0.604056	2.16797	0.0301612	0.0860412	ENSG00000171564.12	FGB	HEL-S-78p	ENST00000302068.8	NM_001184741	GO:0000165	BP	4610	NA	HDA
ARHGEF35	11.326	1.05091	0.484745	2.16796	0.0301617	0.0860412	ENSG00000213214.5	ARHGEF35	ARHGEF5L	ENST00000378115.2	NM_001003702	NA	NA	NA	NA	NA
PPP2R2D	61.6479	-0.726935	0.335338	-2.16777	0.0301762	0.0860723	ENSG00000175470.20	PPP2R2D	B55D	ENST00000455566.5	NM_001003656	GO:0000159	BP	3015	NA	IBA
TMEM11	46.999	-0.798611	0.368406	-2.16775	0.030178	0.0860723	ENSG00000178307.10	TMEM11	C17orf35	ENST00000317635.5	NM_003876	GO:0003674	BP	NA	NA	IBA
HEXA-AS1	14.7809	0.975314	0.449924	2.16773	0.0301793	0.0860723	ENSG00000260339.1	HEXA-AS1	C15orf34	ENST00000567598.1	NM_001037223	NA	NA	NA	NA	NA
PSCA	8.39614	1.01568	0.468611	2.16742	0.0302026	0.0861323	ENSG00000167653.5	PSCA	PRO232	ENST00000513264.1	NM_005672	GO:0000165	BP	NA	NA	HDA
PDE4DIP	155.578	0.509387	0.235049	2.16715	0.0302231	0.0861843	ENSG00000178104.19	PDE4DIP	CMYA2	ENST00000530472.5	NM_001002810	GO:0003674	BP	NA	NA	IDA
ARMCX3	61.2621	-0.590892	0.272675	-2.16702	0.0302334	0.0862007	ENSG00000102401.20	ARMCX3	ALEX3	ENST00000477980.6	NM_016607	GO:0005575	BP	NA	NA	IEA
PYGL	44.0951	-0.872391	0.402616	-2.16681	0.0302496	0.0862338	ENSG00000100504.17	PYGL	GSD6	ENST00000532107.2	NM_001163940	GO:0000166	BP	500	2.4.1.1	HDA
PC	45.1388	-0.607013	0.280161	-2.16666	0.0302607	0.0862592	ENSG00000173599.15	PC	PCB	ENST00000529047.5	NM_000920	GO:0000166	BP	20	6.4.1.1	IBA
CISD1	17.9349	-0.928304	0.428501	-2.1664	0.0302808	0.0863087	ENSG00000122873.12	CISD1	C10orf70	ENST00000333926.5	NM_018464	GO:0003674	BP	NA	NA	HDA
SPOCK1	17.1596	1.24997	0.576989	2.16637	0.0302827	0.0863087	ENSG00000152377.14	SPOCK1	SPOCK	ENST00000515091.1	NM_004598	GO:0001558	BP	NA	NA	IBA
PRRT1	14.2515	0.90154	0.41617	2.16628	0.0302899	0.0863229	ENSG00000204314.12	PRRT1	C6orf31	ENST00000467781.5	NM_001363780	GO:0005575	CC	NA	NA	IBA
LINC02384	14.1538	1.15978	0.535483	2.16585	0.0303225	0.086403	ENSG00000251301.7	LINC02384	LINC02384	ENST00000536112.1	NR_120458	NA	NA	NA	NA	NA
HEMK1	159.06	-0.505738	0.233532	-2.1656	0.0303417	0.0864512	ENSG00000114735.10	HEMK1	HEMK	ENST00000434410.5	NM_001317851	GO:0003674	BP	340	2.1.1.-	IEA
LHFPL2	41.9369	0.800803	0.3698	2.16551	0.0303489	0.0864546	ENSG00000145685.14	LHFPL2	LHFPL2	ENST00000502722.1	NM_005779	GO:0000003	BP	NA	NA	IEA
MIR7515HG	20.3637	0.6984	0.322514	2.16549	0.0303504	0.0864546	ENSG00000236172.7	MIR7515HG	MIR7515HG	ENST00000627862.2	NR_110497	NA	NA	NA	NA	NA
REEP3	44.4128	-0.759942	0.350939	-2.16545	0.0303532	0.0864546	ENSG00000165476.14	REEP3	C10orf74	ENST00000373758.4	NM_001001330	GO:0000278	BP	NA	NA	IEA
HLA-B	14.1246	-0.846759	0.391034	-2.16544	0.0303543	0.0864546	ENSG00000234745.13	HLA-B	AS	ENST00000639564.1	NM_005514	GO:0000139	BP	4144	NA	IBA
OR52I2	34.8684	0.992428	0.458333	2.1653	0.0303649	0.0864784	ENSG00000226288.2	OR52I2	OR11-12	ENST00000312614.4	NM_001005170	GO:0003008	BP	4740	NA	IBA
MICALL1	104.438	-0.466337	0.215376	-2.16522	0.0303709	0.0864889	ENSG00000100139.14	MICALL1	MICAL-L1	ENST00000445494.5	NM_033386	GO:0003674	BP	NA	NA	HDA
RASSF1	34.1425	-0.580522	0.268154	-2.16488	0.0303965	0.0865361	ENSG00000068028.17	RASSF1	123F2	ENST00000327761.7	NM_001206957	GO:0000226	BP	5200	NA	IDA
BTBD9-AS1	1.3851	2.32487	1.07396	2.16478	0.0304048	0.0865467	ENSG00000226533.1	BTBD9-AS1	BTBD9-AS1	ENST00000412822.1	NR_144472	NA	NA	NA	NA	NA
ATG16L2	77.9329	-0.636901	0.294329	-2.16391	0.0304711	0.0867078	ENSG00000168010.11	ATG16L2	ATG16B	ENST00000321297.9	NM_001318766	GO:0000045	BP	NA	NA	IBA
LMO2	8.54296	1.29291	0.597496	2.16389	0.0304728	0.0867078	ENSG00000135363.12	LMO2	LMO-2	ENST00000464025.5	NM_001142315	GO:0000976	BP	NA	NA	IDA
SYNDIG1	8.61396	1.18149	0.54601	2.16386	0.0304751	0.0867078	ENSG00000101463.6	SYNDIG1	C20orf39	ENST00000482637.1	NM_001323606	GO:0003674	BP	NA	NA	IDA
LAD1	14.4886	1.21549	0.56176	2.16372	0.0304858	0.086719	ENSG00000159166.15	LAD1	LadA	ENST00000503578.5	NM_005558	GO:0003674	CC	NA	NA	HDA
SLC30A9	55.3105	-0.758623	0.350644	-2.16351	0.030502	0.0867498	ENSG00000014824.14	SLC30A9	BILAPES	ENST00000264451.11	NM_006345	GO:0000041	BP	NA	NA	IBA
MYL12B	44.4146	-0.906765	0.419127	-2.16346	0.0305056	0.0867498	ENSG00000118680.14	MYL12B	MLC-B	ENST00000237500.9	NM_001144944	GO:0003008	BP	4510	NA	HDA
NFKBIA	43.0967	-0.739049	0.341651	-2.16317	0.0305281	0.0868069	ENSG00000100906.11	NFKBIA	EDAID2	ENST00000555371.1	NM_020529	GO:0002218	BP	4062	NA	IDA
LINC01563	10.6648	1.30328	0.602503	2.16311	0.0305327	0.0868133	ENSG00000236819.2	LINC01563	HP08942	ENST00000456235.1	NR_110895	NA	NA	NA	NA	NA
SESN1	43.6733	-0.648394	0.299765	-2.16301	0.0305405	0.0868187	ENSG00000080546.13	SESN1	PA26	ENST00000436639.6	NM_001199933	GO:0000302	BP	4115	NA	IBA
JPH2	57.2983	0.745482	0.344655	2.16298	0.0305428	0.0868187	ENSG00000149596.7	JPH2	CMH17	ENST00000342272.3	NM_020433	GO:0001786	BP	NA	NA	IBA
BDKRB1	5.45035	1.4385	0.66506	2.16297	0.0305437	0.0868187	ENSG00000100739.11	BDKRB1	B1BKR	ENST00000555847.1	NM_000710	GO:0001558	BP	4020	NA	IBA
SH3BP1	33.4551	-0.855889	0.395717	-2.16288	0.0305503	0.0868248	ENSG00000100092.24	SH3BP1	ARHGAP43	ENST00000417536.5	NM_001350055	GO:0000145	BP	NA	NA	IBA
DCC	83.8676	-0.590961	0.273229	-2.16288	0.0305504	0.0868248	ENSG00000187323.12	DCC	CRC18	ENST00000582595.1	NM_005215	GO:0000902	BP	4360	NA	IEA
LACTBL1	9.24178	1.19027	0.550427	2.16245	0.0305838	0.0869088	ENSG00000215906.8	LACTBL1	LACTBL1	ENST00000426928.6	NM_001289974	NA	NA	NA	NA	NA
LINC02142	4.76374	1.86569	0.862871	2.16218	0.030604	0.0869446	ENSG00000223597.3	LINC02142	LINC02142	NA	XR_001742596	NA	NA	NA	NA	NA
SFTPC	15.7872	0.953808	0.441178	2.16196	0.0306216	0.0869686	ENSG00000168484.13	SFTPC	BRICD6	ENST00000524318.3	NM_001172357	GO:0003674	BP	NA	NA	IEA
EEF1E1	21.1263	-0.978397	0.452608	-2.16169	0.0306423	0.0870211	ENSG00000124802.12	EEF1E1	AIMP3	ENST00000429723.6	NM_001135650	GO:0003674	BP	NA	NA	IDA
KLHL35	40.4061	-0.697945	0.322895	-2.16152	0.0306548	0.0870501	ENSG00000149243.16	KLHL35	KLHL35	ENST00000376292.8	NM_001039548	GO:0003674	MF	NA	NA	IPI
PIGR	16.3797	1.13598	0.525597	2.16132	0.0306705	0.0870853	ENSG00000162896.6	PIGR	PIGR	ENST00000356495.4	NM_002644	GO:0000323	BP	4672	NA	HDA
PGLS	73.5277	-0.755046	0.349347	-2.1613	0.0306718	0.0870853	ENSG00000130313.7	PGLS	6PGL	ENST00000252603.6	NM_012088	GO:0003674	BP	30	3.1.1.31	EXP
ARHGAP8	24.3532	0.706803	0.327094	2.16085	0.0307066	0.0871647	ENSG00000241484.10	ARHGAP8	BPGAP1	ENST00000389774.6	NM_001017526	GO:0000165	BP	NA	NA	IDA
STAU2	47.5966	-0.693106	0.320762	-2.16081	0.03071	0.0871678	ENSG00000040341.18	STAU2	39K2	ENST00000522818.1	NM_001164380	GO:0003674	CC	NA	NA	HDA
LOC101928398	2.75072	1.98611	0.919241	2.1606	0.0307263	0.0871921	ENSG00000287082.1	LOC101928398	LOC101928398	NA	NR_109926	NA	NA	NA	NA	NA
LPP	198.08	-0.80202	0.371205	-2.16058	0.0307277	0.0871921	ENSG00000145012.13	LPP	LPP	ENST00000448637.5	NM_001167671	GO:0001725	BP	NA	NA	HDA
TIMM21	29.5631	-0.826168	0.382387	-2.16055	0.0307299	0.0871921	ENSG00000075336.12	TIMM21	C18orf55	ENST00000581467.1	NM_014177	GO:0003674	BP	NA	NA	IBA
LOC105373373	1.2958	2.51481	1.16396	2.16055	0.03073	0.0871921	ENSG00000273877.4	LOC105373373	LOC105373373	NA	XR_938533	NA	NA	NA	NA	NA
LRRC49	39.5662	-0.730779	0.338263	-2.16039	0.0307426	0.0872212	ENSG00000137821.12	LRRC49	PGs4	ENST00000544974.6	NM_001199017	GO:0000226	BP	NA	NA	IBA
MTMR1	32.0911	-0.691406	0.320105	-2.15994	0.0307776	0.0872967	ENSG00000063601.17	MTMR1	MTMR1	ENST00000436701.5	NM_001306144	GO:0003674	BP	51	3.1.3.-	IDA
GRK6	44.0192	-0.760234	0.352014	-2.15967	0.0307981	0.0873462	ENSG00000198055.11	GRK6	GPRK6	ENST00000512684.1	NM_001004105	GO:0000166	BP	4062	2.7.11.16	HDA
PLA2G2D	16.1677	0.969712	0.449024	2.1596	0.0308037	0.0873555	ENSG00000117215.15	PLA2G2D	PLA2IID	ENST00000375105.7	NM_001271814	GO:0001775	BP	564	3.1.1.4	IBA
C4orf48	17.2424	-0.869111	0.402451	-2.15954	0.0308081	0.0873614	ENSG00000243449.6	C4orf48	CHR4_55	ENST00000409248.8	NM_001141936	GO:0005575	CC	NA	NA	IEA
LOC101929823	2.54768	-4.2784	1.9814	-2.15928	0.0308285	0.0874126	ENSG00000280136.2	LOC101929823	LOC101929823	NA	XR_001752717	NA	NA	NA	NA	NA
C4A	19.743	0.756449	0.350329	2.15925	0.0308307	0.0874126	ENSG00000244731.8	C4A	C4	ENST00000491759.1	NM_001252204	GO:0001846	BP	4610	NA	HDA
OR5H2	2.30727	1.60069	0.741333	2.15921	0.0308342	0.0874161	ENSG00000197938.5	OR5H2	OR3-10	ENST00000355273.2	NM_001005482	GO:0003008	BP	4740	NA	IBA
SIRT1	29.3623	-0.726145	0.336329	-2.15903	0.0308477	0.0874478	ENSG00000096717.12	SIRT1	SIR2	ENST00000212015.10	NM_001142498	GO:0000003	BP	NA	NA	EXP
KAZN-AS1	7.72178	1.28343	0.594467	2.15896	0.0308533	0.0874499	ENSG00000234593.3	KAZN-AS1	KAZN-AS1	ENST00000447908.2	NR_149058	NA	NA	NA	NA	NA
LINC00628	9.31117	1.05763	0.489914	2.1588	0.0308659	0.0874499	ENSG00000280924.1	LINC00628	LINC00628	ENST00000628516.1	NR_027022	NA	NA	NA	NA	NA
MCRS1	47.3062	-0.695662	0.322251	-2.15876	0.0308691	0.0874499	ENSG00000187778.14	MCRS1	ICP22BP	ENST00000552596.1	NM_001012300	GO:0000123	BP	NA	NA	IBA
PTPN20	6.60791	1.27563	0.590974	2.15851	0.0308879	0.0874836	ENSG00000204179.10	PTPN20	CT126	ENST00000374342.6	NM_001042357	GO:0003674	BP	NA	NA	IDA
SUGT1P4-STRA6LP-CCDC180	4.54304	-1.97696	0.915914	-2.15845	0.0308925	0.0874901	ENSG00000255036.6	SUGT1P4-STRA6LP-CCDC180	LOC100499484-C9ORF174	ENST00000528678.1	NR_036527	NA	NA	NA	NA	NA
CCN4	11.8932	1.01233	0.469026	2.15836	0.0309001	0.0874986	ENSG00000104415.14	CCN4	WISP1	ENST00000517423.5	NM_001204869	GO:0001501	BP	NA	NA	IBA
ARHGEF7-AS2	8.45385	1.14019	0.528331	2.1581	0.0309203	0.0875431	ENSG00000235875.3	ARHGEF7-AS2	ARHGEF7-AS2	ENST00000425094.2	NR_046667	NA	NA	NA	NA	NA
RPAP1	124.488	-0.808889	0.374816	-2.1581	0.0309204	0.0875431	ENSG00000103932.12	RPAP1	RPAP1	ENST00000565167.1	NM_015540	GO:0003674	BP	NA	NA	IEA
LBH	42.564	-0.716756	0.33215	-2.15793	0.0309332	0.0875697	ENSG00000213626.13	LBH	LBH	ENST00000395323.8	NM_030915	GO:0000165	BP	NA	NA	IDA
ITLN2	3.74107	1.44836	0.671235	2.15775	0.0309474	0.0875999	ENSG00000158764.7	ITLN2	HL-2	ENST00000368029.3	NM_080878	GO:0003674	CC	NA	NA	IEA
USP26	13.2959	0.997985	0.462556	2.15755	0.0309632	0.087625	ENSG00000134588.12	USP26	USP26	ENST00000370832.1	NM_031907	GO:0000082	BP	NA	NA	IBA
OR10P1	6.55691	1.37123	0.635611	2.15735	0.0309786	0.0876621	ENSG00000175398.2	OR10P1	OR10P1P	ENST00000309675.2	NM_206899	GO:0003008	BP	4740	NA	IBA
CTRB2	13.8247	1.11302	0.51593	2.15731	0.0309812	0.0876629	ENSG00000168928.13	CTRB2	CTRB2	ENST00000562106.5	NM_001025200	GO:0003674	BP	NA	NA	IEA
IQCE	54.6151	0.617606	0.286309	2.15713	0.0309953	0.0876897	ENSG00000106012.18	IQCE	1700028P05Rik	ENST00000623361.3	NM_001100390	GO:0003674	BP	NA	NA	IEA
BRD7	102.565	-0.752059	0.3487	-2.15675	0.031025	0.0877542	ENSG00000166164.16	BRD7	BP75	ENST00000562383.6	NM_001173984	GO:0000082	BP	NA	NA	HDA
SMC1A	110.317	-0.710007	0.329213	-2.15668	0.0310305	0.0877634	ENSG00000072501.19	SMC1A	CDLS2	ENST00000469129.1	NM_001281463	GO:0000003	BP	4110	NA	HDA
TMEM132D	40.3598	0.617128	0.286167	2.15653	0.0310424	0.0877902	ENSG00000151952.16	TMEM132D	MOLT	ENST00000389441.8	NM_133448	GO:0003674	BP	NA	NA	IDA
CFHR3	8.82081	1.08175	0.501629	2.15648	0.0310463	0.0877902	ENSG00000116785.14	CFHR3	CFHL3	ENST00000367425.8	NM_001166624	GO:0005575	CC	NA	NA	HDA
LOC101927950	1.57595	2.02954	0.94114	2.15647	0.0310469	0.0877902	ENSG00000270174.1	LOC101927950	LOC101927950	ENST00000602500.1	NR_110842	NA	NA	NA	NA	NA
INO80D	162.23	-0.885618	0.410686	-2.15644	0.0310495	0.0877911	ENSG00000114933.16	INO80D	INO80D	ENST00000403263.5	NM_017759	GO:0005575	BP	NA	NA	IBA
STEAP1B	15.1049	0.817736	0.379246	2.15622	0.0310666	0.087823	ENSG00000105889.16	STEAP1B	STEAP1B	ENST00000406890.6	NM_001164460	GO:0005575	CC	NA	NA	IBA
METTL23	16.9973	-0.780365	0.361926	-2.15614	0.0310725	0.087823	ENSG00000181038.14	METTL23	C17orf95	ENST00000589977.5	NM_001080510	GO:0003008	BP	NA	NA	IDA
OR52Z1	1.63022	2.26719	1.05151	2.15612	0.0310744	0.087823	ENSG00000176748.6	OR52Z1	OR52Z1P	ENST00000510471.3	NM_001348257	GO:0003008	BP	NA	NA	IBA
ZNF138	20.7877	-0.778826	0.361217	-2.15612	0.0310747	0.087823	ENSG00000197008.10	ZNF138	pHZ-32	ENST00000307355.11	NM_001160183	GO:0000981	BP	NA	NA	IEA
FLYWCH1	80.6007	0.473814	0.219764	2.15601	0.0310828	0.0878246	ENSG00000059122.17	FLYWCH1	FLYWCH1	ENST00000571140.5	NM_001308068	GO:0003674	CC	NA	NA	IDA
LMF1	89.9697	-0.504341	0.233961	-2.15566	0.03111	0.0878779	ENSG00000103227.19	LMF1	C16orf26	ENST00000565276.5	NM_001352017	GO:0002790	BP	NA	NA	IBA
KRTAP9-8	1.6193	2.40384	1.11516	2.15561	0.0311139	0.0878779	ENSG00000187272.7	KRTAP9-8	KAP9.8	ENST00000254072.6	NM_031963	GO:0005575	BP	NA	NA	IEA
LINC02303	1.68746	2.15553	0.999982	2.15557	0.0311172	0.0878779	ENSG00000258616.5	LINC02303	TRMP	ENST00000554431.5	NR_146546	NA	NA	NA	NA	NA
IFI35	6.76977	1.33543	0.619575	2.15539	0.031131	0.0879105	ENSG00000068079.8	IFI35	IFP35	ENST00000415816.6	NM_001330230	GO:0002376	BP	NA	NA	IBA
CHST3	78.1258	-0.626037	0.290465	-2.15529	0.0311393	0.0879244	ENSG00000122863.6	CHST3	C6ST	ENST00000373115.4	NM_004273	GO:0000139	BP	532	2.8.2.17	IBA
BPI	2.54531	2.04992	0.951121	2.15527	0.0311406	0.0879244	ENSG00000101425.14	BPI	BPIFD1	ENST00000489039.1	NM_001725	GO:0000323	BP	NA	NA	HDA
PDILT	1.65733	2.32689	1.07965	2.15522	0.0311445	0.0879289	ENSG00000169340.10	PDILT	PDIA7	ENST00000575561.1	NM_174924	GO:0000003	BP	NA	NA	IBA
LRRC55	28.5866	0.779144	0.361605	2.15469	0.0311864	0.0880147	ENSG00000183908.7	LRRC55	LRRC55	ENST00000497933.1	NM_001005210	GO:0003674	BP	NA	NA	IBA
ING3	24.9494	-0.679464	0.31541	-2.15422	0.0312227	0.088104	ENSG00000071243.16	ING3	Eaf4	ENST00000315870.9	NM_019071	GO:0000123	BP	NA	NA	IBA
BEND2	5.73466	1.12772	0.523515	2.15414	0.0312294	0.0881114	ENSG00000177324.14	BEND2	CXorf20	ENST00000380030.4	NM_001184767	NA	NA	NA	NA	NA
STPG3-AS1	9.71487	1.19336	0.554012	2.15402	0.0312382	0.0881282	ENSG00000275549.1	STPG3-AS1	C9orf173-AS1	ENST00000612170.1	NR_038389	NA	NA	NA	NA	NA
FAM230H	91.9008	0.749389	0.347922	2.1539	0.031248	0.0881428	ENSG00000206142.9	FAM230H	FAM230H	ENST00000447720.5	NR_136559	NA	NA	NA	NA	NA
SLC6A1-AS1	1.67783	2.47989	1.1514	2.15381	0.0312552	0.0881478	ENSG00000232287.2	SLC6A1-AS1	SLC6A1-AS1	ENST00000414969.2	NR_046647	NA	NA	NA	NA	NA
XCR1	22.0375	0.943822	0.43823	2.15371	0.0312626	0.0881478	ENSG00000173578.8	XCR1	CCXCR1	ENST00000309285.3	NM_001024644	GO:0001637	BP	4060	NA	IBA
TPPP3	27.6808	-0.962039	0.446699	-2.15366	0.0312665	0.0881493	ENSG00000159713.11	TPPP3	CGI-38	ENST00000564104.5	NM_015964	GO:0000226	BP	NA	NA	IBA
PIWIL3	3.87258	1.72576	0.801417	2.15338	0.0312884	0.088198	ENSG00000184571.13	PIWIL3	HIWI3	ENST00000616349.4	NM_001008496	GO:0000003	BP	4320	NA	IDA
RASGRP2	34.2928	0.835728	0.388119	2.15328	0.0312968	0.0882149	ENSG00000068831.19	RASGRP2	CALDAG-GEFI	ENST00000464324.5	NM_001098670	GO:0001558	BP	4010	NA	IDA
SFXN3	26.8074	0.801219	0.372111	2.15317	0.0313052	0.0882321	ENSG00000107819.13	SFXN3	BA108L7.2	ENST00000393459.5	NM_030971	GO:0003674	BP	NA	NA	IDA
USP6NL	75.9978	-0.473007	0.219698	-2.15299	0.0313195	0.0882528	ENSG00000148429.14	USP6NL	RNTRE	ENST00000609104.5	NM_001080491	GO:0000139	BP	NA	NA	IBA
DNAJB13	9.69066	1.03095	0.478855	2.15295	0.0313228	0.0882558	ENSG00000187726.9	DNAJB13	CILD34	ENST00000339764.5	NM_153614	GO:0000226	BP	NA	NA	IBA
CDK5RAP1	39.5064	-0.618553	0.287332	-2.15274	0.0313389	0.0882944	ENSG00000101391.21	CDK5RAP1	C20orf34	ENST00000461710.5	NM_001278167	GO:0000079	BP	NA	NA	IBA
PNMT	3.78747	1.46938	0.682611	2.15259	0.0313512	0.0883087	ENSG00000141744.4	PNMT	PENT	ENST00000394246.1	NM_002686	GO:0003674	BP	350	2.1.1.28	IBA
LOC101927072	2.50256	1.83488	0.852486	2.15239	0.0313669	0.0883341	ENSG00000286820.1	LOC101927072	LOC101927072	NA	XR_245442	NA	NA	NA	NA	NA
HNRNPA1P33	2.03553	2.43357	1.13091	2.15188	0.0314071	0.0884314	ENSG00000213412.3	HNRNPA1P33	HNRNPA1P33	ENST00000421426.1	NR_003277	NA	NA	NA	NA	NA
ISLR2	45.59	-0.786001	0.365291	-2.15171	0.03142	0.0884576	ENSG00000167178.16	ISLR2	LINX	ENST00000561975.5	NM_001130136	GO:0000902	BP	NA	NA	IBA
FZD8	32.8576	0.722683	0.335879	2.15162	0.0314274	0.0884718	ENSG00000177283.8	FZD8	FZ-8	ENST00000374694.2	NM_031866	GO:0000122	BP	4310	NA	IBA
ZNF442	24.5951	0.786741	0.365728	2.15117	0.0314631	0.0885636	ENSG00000198342.10	ZNF442	ZNF442	ENST00000242804.8	NM_001363774	GO:0000981	BP	NA	NA	IEA
ERO1A	55.9897	-0.749334	0.348342	-2.15115	0.0314647	0.0885636	ENSG00000197930.13	ERO1A	ERO1-L	ENST00000553714.1	NM_014584	GO:0001666	BP	4141	1.8.4.-	HDA
IKBIP	33.7031	-0.732158	0.340366	-2.15109	0.0314692	0.0885697	ENSG00000166130.15	IKBIP	IKIP	ENST00000393042.3	NM_153687	GO:0003674	BP	NA	NA	HDA
MRPS25	62.1517	-0.545344	0.253573	-2.15064	0.0315048	0.0886437	ENSG00000131368.8	MRPS25	MRP-S25	ENST00000496484.1	NM_022497	GO:0003674	BP	NA	NA	IBA
ZNF674	26.6903	0.816135	0.379519	2.15045	0.03152	0.0886733	ENSG00000251192.7	ZNF674	MRX92	ENST00000518795.1	NM_001039891	GO:0000981	BP	NA	NA	IBA
LINC01568	15.9043	0.824146	0.383281	2.15024	0.0315364	0.0887129	ENSG00000258779.8	LINC01568	LINC01568	ENST00000561875.1	NR_038234	NA	NA	NA	NA	NA
ANKRD60	1.8957	2.57915	1.19955	2.15009	0.0315479	0.0887256	ENSG00000124227.5	ANKRD60	C20orf86	ENST00000457363.1	NM_001304369	NA	NA	NA	NA	NA
TWISTNB	33.0769	-0.898209	0.41778	-2.14996	0.0315587	0.088743	ENSG00000105849.6	TWISTNB	RPA43	ENST00000222567.5	NM_001002926	GO:0000428	BP	NA	NA	IBA
P2RY4	5.10364	1.34379	0.625158	2.14952	0.0315936	0.0888279	ENSG00000186912.6	P2RY4	NRU	ENST00000374519.3	NM_002565	GO:0000166	BP	4080	NA	IEA
LOC105371272	2.16684	2.02946	0.944165	2.14947	0.0315969	0.0888308	ENSG00000287885.1	LOC105371272	LOC105371272	NA	XR_933591	NA	NA	NA	NA	NA
IL24	3.16171	1.60174	0.745336	2.14902	0.0316329	0.0889187	ENSG00000162892.16	IL24	C49A	ENST00000391929.7	NM_001185156	GO:0001932	BP	4060	NA	IEA
LOC149684	12.5982	0.899404	0.41859	2.14865	0.0316619	0.0889872	ENSG00000285347.1	LOC149684	LOC149684	ENST00000479646.1	NR_104170	NA	NA	NA	NA	NA
PHKG2	77.5637	-0.5699	0.265246	-2.14857	0.0316687	0.0889996	ENSG00000156873.16	PHKG2	GSD9C	ENST00000483578.1	NM_000294	GO:0000166	BP	4020	2.7.11.19	IBA
METTL18	11.2798	-1.0323	0.480567	-2.14808	0.0317076	0.089096	ENSG00000171806.12	METTL18	AsTP2	ENST00000303469.6	NM_001320199	GO:0003674	BP	NA	NA	IDA
LRIT3	11.1944	1.1552	0.53782	2.14793	0.0317189	0.0891211	ENSG00000183423.12	LRIT3	CSNB1F	ENST00000594814.5	NM_198506	GO:0003008	BP	NA	NA	IDA
ZNF835	14.3631	0.966033	0.44976	2.14788	0.031723	0.0891259	ENSG00000127903.14	ZNF835	BC37295_3	ENST00000537055.3	NM_001005850	GO:0000122	BP	NA	NA	IBA
C1orf167-AS1	7.70075	1.03418	0.481553	2.1476	0.0317454	0.089156	ENSG00000177553.6	C1orf167-AS1	C1orf167-AS1	ENST00000376620.3	NR_126000	NA	NA	NA	NA	NA
OR2T10	9.86262	1.117	0.520145	2.14749	0.0317546	0.0891717	ENSG00000184022.4	OR2T10	OR1-64	ENST00000330500.4	NM_001004693	GO:0003008	BP	4740	NA	IBA
IL1R2	4.20541	1.68929	0.786651	2.14744	0.031758	0.0891717	ENSG00000115590.14	IL1R2	CD121b	ENST00000332549.7	NM_001261419	GO:0001816	BP	4010	NA	IBA
IGSF3	62.8721	-0.551257	0.256704	-2.14744	0.031758	0.0891717	ENSG00000143061.18	IGSF3	EWI-3	ENST00000369483.5	NM_001007237	GO:0003674	BP	NA	NA	HDA
C6orf47	36.464	-0.904512	0.421218	-2.14737	0.0317636	0.0891809	ENSG00000204439.4	C6orf47	D6S53E	ENST00000431256.1	NM_021184	GO:0005575	CC	NA	NA	IDA
AZI2	49.0092	-1.0274	0.478478	-2.14722	0.031776	0.0892091	ENSG00000163512.14	AZI2	AZ2	ENST00000429369.5	NM_001134432	GO:0000278	BP	4622	NA	IEA
TST	24.4685	-0.956774	0.44562	-2.14706	0.0317882	0.0892246	ENSG00000128311.14	TST	RDS	ENST00000403892.7	NM_001270483	GO:0000096	BP	270	2.8.1.2	HDA
LAMA3	18.3977	0.938998	0.437347	2.14703	0.0317909	0.0892246	ENSG00000053747.17	LAMA3	BM600	ENST00000585600.5	NM_000227	GO:0001704	BP	4510	NA	HDA
C15orf62	20.6204	0.783432	0.36494	2.14674	0.0318139	0.0892826	ENSG00000188277.10	C15orf62	C15orf62	ENST00000344320.7	NM_001130448	GO:0000902	BP	NA	NA	IBA
TAS2R10	6.77514	1.30539	0.608103	2.14666	0.0318202	0.0892935	ENSG00000121318.2	TAS2R10	T2R10	ENST00000576159.1	NM_023921	GO:0001580	BP	4742	NA	IBA
ZNF772	24.0489	0.82405	0.383974	2.14611	0.0318642	0.0894038	ENSG00000197128.12	ZNF772	ZNF772	ENST00000596831.1	NM_001024596	GO:0000981	BP	NA	NA	IEA
ODR4	22.9122	-0.91507	0.426392	-2.14608	0.0318669	0.0894049	ENSG00000157181.16	ODR4	C1orf27	ENST00000419367.8	NM_001164245	GO:0005575	BP	NA	NA	IBA
LOC100506725	22.4709	0.794528	0.370249	2.14593	0.0318786	0.0894312	ENSG00000227544.10	LOC100506725	LOC100506725	ENST00000432866.3	NR_108082	NA	NA	NA	NA	NA
FLOT1	96.1291	-0.623736	0.290827	-2.1447	0.0319767	0.0896548	ENSG00000137312.15	FLOT1	FLOT1	ENST00000476576.5	NM_001318875	GO:0000323	BP	4910	NA	HDA
DMC1	8.76512	1.12521	0.524676	2.14458	0.0319868	0.0896687	ENSG00000100206.10	DMC1	DMC1H	ENST00000428462.6	NM_001278208	GO:0000003	BP	NA	NA	IBA
PON3	9.27592	0.948197	0.442166	2.14444	0.0319977	0.0896872	ENSG00000105852.11	PON3	PON3	ENST00000265627.9	NM_000940	GO:0003674	BP	1100	3.1.8.1	HDA
XCL1	2.3621	2.12831	0.992483	2.14443	0.0319981	0.0896872	ENSG00000143184.5	XCL1	ATAC	ENST00000367818.3	NM_002995	GO:0000165	BP	4060	NA	IBA
CALN1	41.875	0.659967	0.307807	2.1441	0.0320252	0.0897432	ENSG00000183166.11	CALN1	CABP8	ENST00000329008.9	NM_001017440	GO:0000139	CC	NA	NA	IDA
ADCY7	27.3909	0.63167	0.294628	2.14396	0.0320362	0.0897607	ENSG00000121281.13	ADCY7	AC7	ENST00000562623.1	NM_001114	GO:0000003	BP	230	4.6.1.1	IBA
LINC00460	9.31322	1.06943	0.49885	2.14378	0.0320502	0.0897843	ENSG00000233532.6	LINC00460	LINC00460	ENST00000643760.1	NR_034119	NA	NA	NA	NA	NA
FRRS1	23.8893	0.827479	0.385996	2.14375	0.0320527	0.0897843	ENSG00000156869.14	FRRS1	SDFR2	ENST00000646001.1	NM_001013660	GO:0000293	BP	NA	NA	IEA
GOLGA6L10	38.9037	0.849949	0.39648	2.14374	0.032054	0.0897843	ENSG00000278662.5	GOLGA6L10	GOLGA6L18	ENST00000632596.1	NM_001164465	GO:0005575	CC	NA	NA	IEA
CBR1	26.5116	-0.755819	0.352663	-2.14318	0.032099	0.0898904	ENSG00000159228.13	CBR1	CBR	ENST00000466328.2	NM_001286789	GO:0001516	BP	590	1.1.1.184	HDA
NPC1L1	18.1992	0.910163	0.424709	2.14302	0.0321111	0.0899178	ENSG00000015520.15	NPC1L1	LDLCQ7	ENST00000289547.8	NM_001101648	GO:0003008	BP	4975	NA	IDA
SLC44A4	7.22398	1.25144	0.584	2.14287	0.0321234	0.0899433	ENSG00000204385.13	SLC44A4	C6orf29	ENST00000479497.1	NM_001178044	GO:0001505	BP	NA	NA	HDA
LRRC6	13.1164	1.03644	0.483671	2.14285	0.032125	0.0899433	ENSG00000129295.9	LRRC6	CILD19	ENST00000519085.5	NM_001321961	GO:0000003	BP	NA	NA	IBA
PABPC4	128.534	-0.607872	0.283697	-2.14268	0.032139	0.0899761	ENSG00000090621.15	PABPC4	APP-1	ENST00000482028.5	NM_001135653	GO:0002376	BP	3013	NA	HDA
RAP2C	51.5614	-0.807152	0.37674	-2.14246	0.0321563	0.0900111	ENSG00000123728.10	RAP2C	RAP2C	ENST00000342983.6	NM_001271186	GO:0000166	BP	NA	NA	HDA
LINC02713	5.21832	1.28243	0.598628	2.14228	0.0321707	0.0900178	ENSG00000255502.6	LINC02713	LINC02713	NA	XR_001748076	NA	NA	NA	NA	NA
VENTX	11.6101	0.866847	0.404715	2.14187	0.0322039	0.0900792	ENSG00000151650.8	VENTX	HPX42B	ENST00000325980.9	NM_014468	GO:0000976	BP	NA	NA	IBA
ULBP3	44.0047	-1.15976	0.541499	-2.14176	0.0322126	0.0900959	ENSG00000131019.11	ULBP3	N2DL-3	ENST00000367339.6	NM_024518	GO:0001775	BP	4650	NA	IBA
GBGT1	22.845	0.743258	0.347049	2.14165	0.0322213	0.0901135	ENSG00000148288.13	GBGT1	A3GALNT	ENST00000644196.1	NM_001282629	GO:0000139	BP	603	2.4.1.88	IBA
NLRC5	32.5609	0.734858	0.343173	2.14137	0.0322445	0.0901652	ENSG00000140853.16	NLRC5	CLR16.1	ENST00000543141.5	NM_001330552	GO:0000166	BP	NA	NA	IBA
SAV1	32.5512	-0.694386	0.324294	-2.14123	0.0322557	0.09019	ENSG00000151748.15	SAV1	SAV	ENST00000557458.1	NM_021818	GO:0001942	BP	NA	NA	IBA
EIF6	48.0545	-0.756911	0.353526	-2.14104	0.0322711	0.0902262	ENSG00000242372.9	EIF6	CAB	ENST00000444717.1	NM_001267810	GO:0000054	BP	3008	NA	HDA
STUM	41.1905	0.707903	0.330649	2.14095	0.0322783	0.0902266	ENSG00000203685.10	STUM	C1orf95	ENST00000366789.5	NM_001003665	GO:0005575	CC	NA	NA	IEA
LOC105376380	27.9226	0.929957	0.434374	2.14091	0.0322812	0.0902279	ENSG00000287566.1	LOC105376380	LOC105376380	NA	XR_001747343	NA	NA	NA	NA	NA
GMNC	8.74915	1.0916	0.509902	2.1408	0.0322906	0.0902354	ENSG00000205835.9	GMNC	GEMC1	ENST00000495042.1	NM_001146686	GO:0003674	BP	NA	NA	IEA
CD58	8.51851	1.22872	0.573991	2.14066	0.0323014	0.0902515	ENSG00000116815.16	CD58	LFA-3	ENST00000369489.9	NM_001144822	GO:0001775	BP	4514	NA	HDA
LOC105377663	3.18229	1.97793	0.924042	2.14052	0.0323125	0.090269	ENSG00000287382.1	LOC105377663	LOC105377663	NA	XR_001741694	NA	NA	NA	NA	NA
ITGAV	59.672	-0.829905	0.387832	-2.13985	0.0323665	0.0904001	ENSG00000138448.12	ITGAV	CD51	ENST00000261023.7	NM_001144999	GO:0000165	BP	4145	NA	HDA
LINC02393	4.77535	1.18883	0.555603	2.13971	0.032378	0.0904256	ENSG00000256597.3	LINC02393	LINC02393	ENST00000536342.1	NR_033987	NA	NA	NA	NA	NA
NTAN1	36.9842	-0.80573	0.376566	-2.13968	0.032381	0.0904274	ENSG00000157045.9	NTAN1	PNAA	ENST00000614882.2	NM_001270766	GO:0003008	BP	NA	NA	IBA
H4C12	11.5452	-1.10969	0.518633	-2.13964	0.0323842	0.0904296	ENSG00000273542.2	H4C12	H4/d	ENST00000611927.1	NM_003541	GO:0000183	BP	5322	NA	HDA
NEK7	47.3765	-1.01187	0.472998	-2.13927	0.032414	0.0904929	ENSG00000151414.15	NEK7	NEK7	ENST00000367385.8	NM_133494	GO:0000166	BP	NA	NA	IDA
KIAA2026	60.4072	-0.783673	0.366351	-2.13913	0.0324249	0.0905036	ENSG00000183354.12	KIAA2026	KIAA2026	ENST00000540714.1	NM_001017969	NA	NA	NA	NA	NA
DOC2A	26.4244	0.984848	0.460521	2.13855	0.0324717	0.0906209	ENSG00000149927.18	DOC2A	Doc2	ENST00000564357.5	NM_001282062	GO:0000323	BP	NA	NA	IDA
TM4SF20	6.72119	1.30959	0.612427	2.13836	0.0324878	0.090642	ENSG00000168955.4	TM4SF20	PRO994	ENST00000304568.3	NM_024795	GO:0005575	BP	NA	NA	IDA
APPBP2	88.2817	-0.76142	0.356145	-2.13795	0.0325207	0.0907243	ENSG00000062725.10	APPBP2	APP-BP2	ENST00000083182.7	NM_001282476	GO:0003674	BP	NA	NA	IDA
IQCF1	1.94451	2.50743	1.1729	2.13781	0.0325323	0.0907501	ENSG00000173389.16	IQCF1	IQCF1	ENST00000310914.9	NM_152397	GO:0000003	BP	NA	NA	IBA
LINC01987	11.4597	1.26625	0.592578	2.13686	0.0326097	0.0909297	ENSG00000267790.1	LINC01987	LINC01987	ENST00000593118.1	NR_104134	NA	NA	NA	NA	NA
SRGAP3-AS2	4.49029	1.27865	0.598385	2.13684	0.0326111	0.0909297	ENSG00000228723.6	SRGAP3-AS2	SRGAP3-AS2	ENST00000436032.2	NR_121663	NA	NA	NA	NA	NA
MRPL12	25.9047	-1.14892	0.537684	-2.1368	0.0326144	0.0909325	ENSG00000262814.8	MRPL12	5c5-2	ENST00000333676.7	NM_002949	GO:0000313	BP	NA	NA	IBA
SYNE1	104.939	0.754881	0.353298	2.13667	0.0326247	0.0909529	ENSG00000131018.24	SYNE1	8B	ENST00000341594.9	NM_001099267	GO:0000003	BP	NA	NA	HDA
UBE2Q2L	9.23253	-1.12436	0.526235	-2.13662	0.0326289	0.0909529	ENSG00000259511.3	UBE2Q2L	UBE2Q2L	ENST00000558195.2	NM_001243531	NA	NA	NA	NA	NA
MAMDC2-AS1	17.3986	1.0344	0.484139	2.13659	0.0326315	0.0909534	ENSG00000204706.14	MAMDC2-AS1	MAMDC2-AS1	ENST00000613905.1	NR_040076	NA	NA	NA	NA	NA
C12orf4	21.1054	1.01279	0.474126	2.13612	0.0326698	0.0910467	ENSG00000047621.12	C12orf4	C12orf4	ENST00000509318.2	NM_001304811	GO:0001775	BP	NA	NA	ISS
RCOR1	60.7917	-0.842019	0.394287	-2.13555	0.032716	0.0911409	ENSG00000089902.10	RCOR1	COREST	ENST00000558495.1	NM_015156	GO:0000122	BP	5016	NA	IBA
TMEM9B	18.9053	-0.803759	0.376375	-2.13553	0.0327179	0.0911409	ENSG00000175348.11	TMEM9B	C11orf15	ENST00000309134.9	NM_001286094	GO:0000323	BP	NA	NA	HMP
TRIM35	45.1158	-0.778515	0.364562	-2.13548	0.0327218	0.0911451	ENSG00000104228.13	TRIM35	HLS5	ENST00000521283.1	NM_001304495	GO:0000278	BP	NA	NA	IDA
GGT3P	3.81384	1.55602	0.728689	2.13536	0.0327314	0.0911576	ENSG00000197421.10	GGT3P	GGT3	ENST00000412448.5	NR_003267	GO:0000003	BP	NA	NA	HDA
STAU2-AS1	6.27161	1.47104	0.688907	2.13533	0.0327343	0.0911576	ENSG00000253302.1	STAU2-AS1	STAU2-AS1	ENST00000522703.1	NR_038406	NA	NA	NA	NA	NA
LOC101928489	5.89017	1.29821	0.607973	2.13531	0.0327353	0.0911576	ENSG00000231652.2	LOC101928489	LOC101928489	ENST00000428865.2	NR_110889	NA	NA	NA	NA	NA
MYSM1	64.6732	-0.503566	0.235828	-2.13531	0.0327359	0.0911576	ENSG00000162601.11	MYSM1	2A-DUB	ENST00000472487.5	NM_001085487	GO:0000981	BP	NA	NA	IBA
RAPGEFL1	23.7532	0.678349	0.317745	2.13489	0.0327704	0.0912203	ENSG00000108352.13	RAPGEFL1	Link-GEFII	ENST00000456989.6	NM_001303533	GO:0003674	BP	NA	NA	IEA
VSIG4	3.54348	1.46005	0.684116	2.13421	0.0328258	0.0913345	ENSG00000155659.15	VSIG4	CRIg	ENST00000427538.5	NM_001100431	GO:0001775	BP	NA	NA	IEA
C4B	13.1986	0.816194	0.382504	2.13382	0.0328575	0.0913963	ENSG00000224389.9	C4B	C4B1	ENST00000435363.7	NM_001002029	GO:0001848	BP	4610	NA	HDA
TMC7	19.8076	1.08934	0.510512	2.13382	0.0328576	0.0913963	ENSG00000170537.13	TMC7	TMC7	ENST00000561963.1	NM_001160364	GO:0003674	BP	NA	NA	IBA
LGI3	19.8479	0.697548	0.326913	2.13374	0.0328638	0.0914069	ENSG00000168481.9	LGI3	LGIL4	ENST00000518365.1	NM_139278	GO:0003674	BP	NA	NA	IEA
PLXNB1	213.009	-0.531109	0.248937	-2.13351	0.0328829	0.0914465	ENSG00000164050.13	PLXNB1	PLEXIN-B1	ENST00000296440.10	NM_001130082	GO:0000902	BP	4360	NA	IBA
RASL12	32.6196	-0.790905	0.370746	-2.13328	0.0329019	0.0914792	ENSG00000103710.11	RASL12	RIS	ENST00000220062.8	NM_001307930	GO:0000166	BP	NA	NA	IBA
PASK	56.8882	0.849634	0.39829	2.13321	0.0329079	0.0914894	ENSG00000115687.14	PASK	PASKIN	ENST00000234040.8	NM_001252119	GO:0000166	BP	NA	NA	IBA
CDC42EP3	38.6647	0.594923	0.278894	2.13315	0.0329122	0.0914947	ENSG00000163171.8	CDC42EP3	BORG2	ENST00000611976.1	NM_001270436	GO:0000902	BP	NA	NA	IBA
OR51I1	3.04526	2.09891	0.98403	2.13297	0.0329269	0.0915287	ENSG00000167359.8	OR51I1	OR51I1	ENST00000380211.1	NM_001005288	GO:0003008	BP	4740	NA	IBA
MAML3	68.5562	-0.571655	0.268034	-2.13277	0.0329434	0.0915612	ENSG00000196782.12	MAML3	CAGH3	ENST00000509479.6	NM_018717	GO:0003674	BP	4330	NA	IBA
PDE2A	32.1906	0.675788	0.316865	2.13273	0.0329465	0.0915633	ENSG00000186642.16	PDE2A	CGS-PDE	ENST00000334456.9	NM_001143839	GO:0000122	BP	230	3.1.4.17	IBA
MS4A4E	7.45523	1.10041	0.516004	2.13257	0.0329602	0.0915945	ENSG00000214787.10	MS4A4E	MS4A4E	ENST00000532442.5	NM_001351235	GO:0005575	CC	NA	NA	IEA
OSER1	40.6286	-0.966969	0.45346	-2.13243	0.0329718	0.0916178	ENSG00000132823.11	OSER1	C20orf111	ENST00000372970.6	NM_016470	GO:0000302	BP	NA	NA	IBA
DHX30	129.061	-0.553629	0.259641	-2.13228	0.0329834	0.0916324	ENSG00000132153.15	DHX30	DDX30	ENST00000472718.5	NM_001330990	GO:0000027	BP	NA	NA	HDA
RACGAP1	30.8587	-0.997218	0.467775	-2.13184	0.0330204	0.0917017	ENSG00000161800.13	RACGAP1	CYK4	ENST00000548961.5	NM_001126103	GO:0000003	BP	NA	NA	HDA
WDCP	40.9995	-0.868952	0.407657	-2.13158	0.0330415	0.0917486	ENSG00000163026.12	WDCP	C2orf44	ENST00000295148.8	NM_001142319	GO:0003674	BP	NA	NA	IDA
HHATL-AS1	5.07331	1.41667	0.664762	2.13109	0.0330815	0.0918444	ENSG00000230970.4	HHATL-AS1	HHATL-AS1	ENST00000423165.1	NR_146957	NA	NA	NA	NA	NA
LINC01128	86.661	0.523109	0.245482	2.13094	0.0330938	0.091872	ENSG00000228794.10	LINC01128	LINC01128	ENST00000624927.3	NR_015368	NA	NA	NA	NA	NA
LINC01102	13.9348	1.0062	0.472191	2.13091	0.0330965	0.0918729	ENSG00000235597.2	LINC01102	LINC01102	ENST00000451400.1	NR_015399	NA	NA	NA	NA	NA
CYB5D1	9.54767	-1.28654	0.603809	-2.13071	0.0331128	0.0919061	ENSG00000182224.12	CYB5D1	CYB5D1	ENST00000571846.5	NM_001330110	GO:0003674	MF	NA	NA	IEA
PTPRCAP	2.72998	2.12746	0.998475	2.13071	0.0331133	0.0919061	ENSG00000213402.3	PTPRCAP	CD45-AP	ENST00000326294.3	NM_005608	GO:0005575	BP	NA	NA	IBA
PDE8A	27.8962	0.840097	0.394438	2.12986	0.0331832	0.0920598	ENSG00000073417.15	PDE8A	HsT19550	ENST00000310298.8	NM_001243137	GO:0000165	BP	230	3.1.4.17	HDA
LINC01191	8.26833	1.08827	0.511007	2.12965	0.0332003	0.0921006	ENSG00000234199.3	LINC01191	VIN	ENST00000412690.1	NR_034128	NA	NA	NA	NA	NA
ZNF623	67.7404	-0.601707	0.282569	-2.12941	0.03322	0.0921417	ENSG00000183309.12	ZNF623	ZNF623	ENST00000620499.4	NM_001082480	GO:0000981	BP	NA	NA	IEA
LINC02493	3.44825	1.73648	0.815493	2.12937	0.0332238	0.0921456	ENSG00000250819.2	LINC02493	LINC02493	ENST00000509964.1	NR_125919	NA	NA	NA	NA	NA
SCRN2	45.9709	-0.736577	0.345919	-2.12934	0.0332265	0.0921464	ENSG00000141295.14	SCRN2	Ses2	ENST00000407215.7	NM_001145023	GO:0003674	BP	NA	NA	HDA
PCSK5	42.9373	0.770644	0.361995	2.12888	0.0332639	0.0922096	ENSG00000099139.14	PCSK5	PC5	ENST00000376767.7	NM_001190482	GO:0000003	BP	NA	NA	EXP
MBD3L1	3.33507	1.78525	0.838793	2.12836	0.0333072	0.0922961	ENSG00000170948.3	MBD3L1	MBD3L	ENST00000305625.2	NM_145208	GO:0000122	BP	NA	NA	IBA
TDRD9	5.3874	1.49116	0.70064	2.12828	0.0333136	0.0923071	ENSG00000156414.19	TDRD9	C14orf75	ENST00000496087.5	NM_153046	GO:0000003	BP	NA	NA	IBA
MICU2	21.1333	-0.857514	0.402944	-2.12812	0.0333269	0.0923305	ENSG00000165487.14	MICU2	1110008L20Rik	ENST00000479790.2	NM_152726	GO:0003674	BP	NA	NA	IDA
MRFAP1L1	36.1513	-0.831212	0.390663	-2.12769	0.0333625	0.0924158	ENSG00000178988.11	MRFAP1L1	PP784	ENST00000320848.6	NM_152301	GO:0003674	MF	NA	NA	IPI
CAPN6	7.11746	1.16172	0.546045	2.12751	0.033378	0.0924519	ENSG00000077274.9	CAPN6	CANPX	ENST00000324068.1	NM_014289	GO:0000226	BP	NA	NA	IBA
VHLL	2.75644	2.03479	0.956483	2.12737	0.0333894	0.0924726	ENSG00000189030.10	VHLL	VHLP	ENST00000339922.4	NM_001004319	GO:0000151	BP	NA	NA	IBA
DIAPH2	48.9607	-0.668306	0.314148	-2.12736	0.0333903	0.0924726	ENSG00000147202.18	DIAPH2	DIA	ENST00000373054.5	NM_006729	GO:0000003	BP	4810	NA	IDA
NKD1	170.416	-0.661729	0.311064	-2.12731	0.0333941	0.0924765	ENSG00000140807.7	NKD1	Naked1	ENST00000564336.1	NM_033119	GO:0000159	BP	4310	NA	IBA
LILRA6	16.5167	0.8455	0.397517	2.12695	0.033424	0.0925457	ENSG00000244482.10	LILRA6	CD85b	ENST00000618682.4	NM_001360167	GO:0002250	BP	4380	NA	IEA
EIF3CL	123.212	-2.43143	1.14317	-2.12691	0.0334274	0.0925483	ENSG00000205609.13	EIF3CL	EIF3CL	ENST00000569690.5	NM_001099661	GO:0001732	BP	NA	NA	IBA
PHC1	250.002	-0.830698	0.390613	-2.12665	0.0334488	0.0925941	ENSG00000111752.11	PHC1	EDR1	ENST00000541181.1	NM_004426	GO:0000151	BP	NA	NA	IDA
KRTAP5-1	1.92774	1.85103	0.870688	2.12594	0.0335087	0.0927218	ENSG00000205869.2	KRTAP5-1	KRN1L	ENST00000619083.1	NM_001005922	GO:0005575	BP	NA	NA	IEA
MIR205HG	13.4143	1.11457	0.524275	2.12592	0.0335095	0.0927218	ENSG00000230937.12	MIR205HG	LINC00510	ENST00000429156.5	NR_145433	NA	NA	NA	NA	NA
LINC02135	7.58181	1.08854	0.512087	2.1257	0.0335281	0.0927665	ENSG00000268532.1	LINC02135	LINC02135	ENST00000599486.1	NR_038438	NA	NA	NA	NA	NA
ADH6	13.5503	1.17926	0.554865	2.12531	0.0335608	0.0928311	ENSG00000172955.17	ADH6	ADH-5	ENST00000394897.5	NM_000672	GO:0001523	BP	10	1.1.1.1	HDA
WDR5	53.3572	-0.623118	0.29319	-2.1253	0.0335612	0.0928311	ENSG00000196363.10	WDR5	BIG-3	ENST00000608937.5	NM_017588	GO:0000123	BP	NA	NA	IBA
ITGAD	9.30036	1.25551	0.59077	2.12521	0.0335691	0.0928461	ENSG00000156886.12	ITGAD	ADB2	ENST00000444228.2	NM_001318185	GO:0002376	BP	4810	NA	IC
OLFM4	11.3392	1.16766	0.549538	2.1248	0.0336033	0.0929002	ENSG00000102837.7	OLFM4	GC1	ENST00000219022.2	NM_006418	GO:0000902	BP	NA	NA	HDA
FCMR	7.1513	1.22011	0.574281	2.12459	0.0336205	0.0929344	ENSG00000162894.12	FCMR	FAIM3	ENST00000367091.7	NM_001142472	GO:0002376	BP	NA	NA	IEA
CETN3	13.9886	-0.822234	0.387039	-2.12442	0.033635	0.0929676	ENSG00000153140.9	CETN3	CDC31	ENST00000518458.1	NM_001297765	GO:0000226	BP	NA	NA	IBA
ELK1	38.5956	-0.793542	0.373602	-2.12403	0.0336677	0.0930375	ENSG00000126767.18	ELK1	ELK1	ENST00000247161.7	NM_001114123	GO:0000976	BP	4010	NA	IBA
GATA3	6.51651	1.14616	0.539619	2.12402	0.0336684	0.0930375	ENSG00000107485.18	GATA3	HDR	ENST00000643001.1	NM_001002295	GO:0000003	BP	NA	NA	IBA
PRSS55	8.48721	1.04436	0.491748	2.12376	0.03369	0.0930791	ENSG00000184647.11	PRSS55	CT153	ENST00000328655.7	NM_001197020	GO:0003674	BP	NA	NA	IEA
LINC00857	13.849	1.08957	0.513076	2.1236	0.0337038	0.0931104	ENSG00000237523.2	LINC00857	LINC00857	ENST00000422847.1	NR_038464	NA	NA	NA	NA	NA
OR5M10	4.25353	1.87687	0.883878	2.12345	0.033716	0.0931307	ENSG00000254834.4	OR5M10	OR11-207	ENST00000526812.4	NM_001004741	GO:0003008	BP	4740	NA	IBA
POLR2K	20.577	-0.874562	0.41191	-2.12319	0.0337382	0.0931718	ENSG00000147669.11	POLR2K	ABC10-alpha	ENST00000522439.1	NM_005034	GO:0000375	BP	230	NA	IBA
LINC00243	7.5885	1.18144	0.556457	2.12315	0.0337409	0.0931725	ENSG00000214894.6	LINC00243	C6orf214	ENST00000415307.1	NR_130726	NA	NA	NA	NA	NA
TINAGL1	30.174	0.777405	0.366172	2.12306	0.0337487	0.0931857	ENSG00000142910.16	TINAGL1	ARG1	ENST00000457433.6	NM_001204414	GO:0001871	BP	NA	NA	HDA
PPY2P	1.39782	2.7496	1.29513	2.12304	0.0337506	0.0931857	ENSG00000265060.2	PPY2P	PPY2	ENST00000583761.1	NR_002181	NA	NA	NA	NA	NA
RAB3B	117.574	0.550463	0.259294	2.12293	0.0337596	0.0932037	ENSG00000169213.7	RAB3B	RAB3B	ENST00000371655.3	NM_002867	GO:0000166	BP	4530	NA	HDA
ZNF511	37.2183	-0.705578	0.332425	-2.12252	0.0337943	0.093286	ENSG00000198546.15	ZNF511	ZNF511	ENST00000361518.9	NM_145806	GO:0000981	BP	NA	NA	IEA
STAM	87.7476	-1.45686	0.686479	-2.12222	0.0338194	0.0933349	ENSG00000136738.15	STAM	STAM-1	ENST00000377524.7	NM_001324282	GO:0003674	BP	4144	NA	IDA
TMEM129	55.8886	-0.769887	0.362804	-2.12205	0.0338338	0.093368	ENSG00000168936.11	TMEM129	D4S2561E	ENST00000303277.6	NM_001127266	GO:0000209	BP	NA	NA	EXP
TNIP1	53.2647	-0.60487	0.285049	-2.12199	0.0338388	0.093375	ENSG00000145901.16	TNIP1	ABIN-1	ENST00000517329.1	NM_001252385	GO:0000165	BP	NA	NA	IBA
TCEAL2	11.6293	0.863575	0.407005	2.12178	0.0338563	0.0934074	ENSG00000184905.9	TCEAL2	MY0876G05	ENST00000476749.1	NM_080390	GO:0003674	CC	NA	NA	IBA
PIGT	194.431	-0.396947	0.187109	-2.12147	0.0338822	0.0934608	ENSG00000124155.18	PIGT	CGI-06	ENST00000639194.1	NM_001184728	GO:0003674	BP	563	NA	HDA
SALRNA3	2.97322	1.87374	0.883278	2.12135	0.0338924	0.0934823	ENSG00000281264.1	SALRNA3	SAL-RNA3	ENST00000630100.1	NR_126481	NA	NA	NA	NA	NA
ARL5A	62.1189	-0.737668	0.347809	-2.1209	0.03393	0.0935656	ENSG00000162980.17	ARL5A	ARFLP5	ENST00000446896.7	NM_001037174	GO:0000166	BP	NA	NA	IBA
BOLA3	18.4198	-0.781186	0.368349	-2.12078	0.0339406	0.093588	ENSG00000163170.12	BOLA3	MMDS2	ENST00000327428.9	NM_001035505	GO:0003674	BP	NA	NA	IDA
HRG	18.2179	1.1563	0.545248	2.12069	0.0339483	0.0936024	ENSG00000113905.5	HRG	HPRG	ENST00000232003.4	NM_000412	GO:0000323	BP	NA	NA	HDA
LOC100506679	7.75249	1.00034	0.471717	2.12064	0.0339522	0.0936064	ENSG00000230319.1	LOC100506679	LOC100506679	ENST00000443063.1	NR_125362	NA	NA	NA	NA	NA
H1-5	6.6409	-1.17547	0.554361	-2.12041	0.0339718	0.0936438	ENSG00000184357.5	H1-5	H1	ENST00000331442.4	NM_005322	GO:0000018	BP	NA	NA	HDA
PRR15	4.25597	1.56881	0.739867	2.12039	0.0339731	0.0936438	ENSG00000176532.4	PRR15	PRR15	ENST00000319694.2	NM_001329996	GO:0007275	BP	NA	NA	IEA
TMEM215	19.5653	0.936526	0.441765	2.11997	0.034009	0.0937358	ENSG00000188133.6	TMEM215	TMEM215	ENST00000342743.5	NM_212558	GO:0005575	CC	NA	NA	IEA
LNPK	63.1362	-0.637022	0.300497	-2.11989	0.0340152	0.0937461	ENSG00000144320.14	LNPK	KIAA1715	ENST00000272748.8	NM_001305008	GO:0001501	BP	NA	NA	IBA
SSTR1	22.6511	0.914059	0.431228	2.11967	0.0340342	0.0937918	ENSG00000139874.6	SSTR1	SRIF-2	ENST00000267377.2	NM_001049	GO:0000003	BP	4080	NA	IBA
PUM2	86.7907	-0.843278	0.397858	-2.11955	0.0340442	0.0938058	ENSG00000055917.16	PUM2	PUMH2	ENST00000338086.9	NM_001282752	GO:0001816	BP	NA	NA	HDA
COL17A1	13.502	1.22936	0.580046	2.11942	0.0340549	0.0938283	ENSG00000065618.21	COL17A1	BA16H23.2	ENST00000369733.8	NM_000494	GO:0002376	BP	4974	NA	HDA
CASD1	44.9495	-0.655038	0.30908	-2.11932	0.0340638	0.0938393	ENSG00000127995.17	CASD1	C7orf12	ENST00000447923.5	NM_001363426	GO:0000139	BP	NA	NA	IBA
TMEM268	22.2885	0.73364	0.346179	2.11925	0.0340697	0.0938464	ENSG00000157693.15	TMEM268	C9orf91	ENST00000471206.1	NM_001330760	GO:0003674	BP	NA	NA	IEA
FOXN3-AS2	2.65088	1.62202	0.765383	2.11923	0.0340713	0.0938464	ENSG00000259073.1	FOXN3-AS2	PRO1768	ENST00000554071.1	NM_014099	NA	NA	NA	NA	NA
NIBAN2	67.2545	-0.756099	0.356794	-2.11915	0.0340777	0.0938573	ENSG00000136830.12	NIBAN2	C9orf88	ENST00000465154.1	NM_001035534	GO:0000902	BP	NA	NA	HDA
C6orf223	26.5014	0.835505	0.394276	2.11909	0.0340831	0.0938618	ENSG00000181577.16	C6orf223	C6orf223	ENST00000442114.6	NM_001171992	NA	NA	NA	NA	NA
GBP2	21.8005	0.933149	0.440357	2.11907	0.0340843	0.0938618	ENSG00000162645.13	GBP2	GBP2	ENST00000464839.5	NM_004120	GO:0000139	BP	NA	NA	IBA
SAR1A	91.2202	-0.767174	0.362054	-2.11895	0.0340945	0.0938658	ENSG00000079332.15	SAR1A	SAR1	ENST00000373242.6	NM_001142648	GO:0000139	BP	4141	3.6.5.-	IBA
HEATR1	51.553	-0.900798	0.425117	-2.11894	0.0340954	0.0938658	ENSG00000119285.11	HEATR1	BAP28	ENST00000366582.7	NM_018072	GO:0000462	BP	3008	NA	HDA
ZFYVE28	46.9889	0.88223	0.416354	2.11894	0.0340956	0.0938658	ENSG00000159733.14	ZFYVE28	LST2	ENST00000508471.5	NM_001172656	GO:0001932	BP	NA	NA	IBA
TMEM102	11.4385	0.929489	0.438671	2.11888	0.0341008	0.0938719	ENSG00000181284.3	TMEM102	CBAP	ENST00000323206.1	NM_001320444	GO:0001932	BP	NA	NA	IDA
DDIT4L	9.22816	1.03023	0.486252	2.11871	0.0341146	0.0938909	ENSG00000145358.6	DDIT4L	REDD2	ENST00000273990.6	NM_145244	GO:0003674	BP	NA	NA	IEA
TAB2	73.9706	-0.661117	0.312093	-2.11833	0.0341468	0.093966	ENSG00000055208.19	TAB2	CHTD2	ENST00000451095.5	NM_001292034	GO:0000165	BP	4010	NA	IBA
ANKRD55	4.47417	1.45547	0.687161	2.11808	0.0341679	0.0940105	ENSG00000164512.18	ANKRD55	ANKRD55	ENST00000434982.2	NM_001039935	NA	NA	NA	NA	NA
LINC02501	1.39335	2.26169	1.06781	2.11806	0.0341704	0.0940105	ENSG00000249882.2	LINC02501	LINC02501	ENST00000510420.1	NR_149121	NA	NA	NA	NA	NA
LINC02043	9.13309	1.08104	0.510412	2.11796	0.0341781	0.0940249	ENSG00000232233.1	LINC02043	LINC02043	ENST00000419745.1	NR_125409	NA	NA	NA	NA	NA
AK9	22.9636	0.877917	0.414582	2.1176	0.0342092	0.094097	ENSG00000155085.15	AK9	AK 9	ENST00000424296.6	NM_001001706	GO:0000166	BP	NA	NA	IDA
NUP155	70.8557	-0.614912	0.290455	-2.11706	0.0342544	0.0942059	ENSG00000113569.16	NUP155	ATFB15	ENST00000508182.1	NM_001278312	GO:0000972	BP	3013	NA	HDA
ZMYM5	23.626	-0.706204	0.333622	-2.11678	0.0342788	0.0942542	ENSG00000132950.19	ZMYM5	HSPC050	ENST00000382909.5	NM_001039649	GO:0000902	BP	NA	NA	IBA
PLEKHN1	6.64211	1.1623	0.549122	2.11665	0.0342893	0.0942762	ENSG00000187583.11	PLEKHN1	CLPABP	ENST00000379410.7	NM_001160184	GO:0001666	BP	NA	NA	IDA
GBP6	12.021	1.00169	0.47325	2.11662	0.0342917	0.0942762	ENSG00000183347.15	GBP6	GBP6	ENST00000370456.4	NM_001320257	GO:0000166	BP	NA	NA	HDA
NKILA	29.6566	0.844492	0.399025	2.11639	0.0343118	0.0943001	ENSG00000278709.2	NKILA	NKILA	ENST00000614771.1	NR_131157	NA	NA	NA	NA	NA
LOC101929106	5.89941	1.20225	0.568069	2.11638	0.0343123	0.0943001	ENSG00000198491.3	LOC101929106	LOC101929106	ENST00000356133.3	NR_110052	NA	NA	NA	NA	NA
NR3C1	30.5958	0.875246	0.413559	2.11638	0.0343128	0.0943001	ENSG00000113580.15	NR3C1	GCCR	ENST00000504336.1	NM_000176	GO:0000122	BP	4080	NA	IDA
CPB1	9.60731	1.13892	0.538158	2.11634	0.0343161	0.0943024	ENSG00000153002.12	CPB1	CPB	ENST00000491148.5	NM_001871	GO:0003674	BP	4972	3.4.17.2	IBA
FLVCR2	20.1623	1.14852	0.542718	2.11623	0.0343251	0.0943135	ENSG00000119686.10	FLVCR2	C14orf58	ENST00000555058.5	NM_001195283	GO:0003674	BP	NA	NA	IBA
ZNF750	17.5968	0.962683	0.454979	2.11588	0.0343547	0.0943541	ENSG00000141579.7	ZNF750	ZFP750	ENST00000269394.3	NM_024702	GO:0000976	BP	NA	NA	IDA
TAF1C	95.398	-0.715461	0.338148	-2.11582	0.0343601	0.0943562	ENSG00000103168.17	TAF1C	MGC:39976	ENST00000568265.1	NM_001243156	GO:0000976	BP	NA	NA	IBA
CH507-42P11.6	16.5796	1.0288	0.48624	2.11582	0.0343605	0.0943562	ENSG00000280179.1	CH507-42P11.6	CH507-42P11.6	NA	XM_006723919	NA	NA	NA	NA	NA
SLC4A4	16.1964	1.09678	0.518413	2.11566	0.0343741	0.0943852	ENSG00000080493.18	SLC4A4	HNBC1	ENST00000649996.1	NM_001098484	GO:0003674	BP	4964	NA	HDA
NCAPG2	24.9966	-0.85195	0.402759	-2.11529	0.0344056	0.094453	ENSG00000146918.20	NCAPG2	3KS	ENST00000432615.5	NM_001281932	GO:0000793	BP	NA	NA	HDA
ANKS1B	26.0927	1.11821	0.528656	2.1152	0.0344127	0.0944607	ENSG00000185046.18	ANKS1B	AIDA	ENST00000551212.1	NM_001204065	GO:0003674	BP	NA	NA	IDA
CACNA2D3-AS1	4.06877	1.45539	0.688066	2.11519	0.0344138	0.0944607	ENSG00000243715.1	CACNA2D3-AS1	CACNA2D3-AS1	ENST00000471265.1	NR_046666	NA	NA	NA	NA	NA
OLIG3	18.1398	0.95539	0.451707	2.11507	0.0344242	0.0944767	ENSG00000177468.7	OLIG3	Bhlhb7	ENST00000367734.3	NM_175747	GO:0000122	BP	NA	NA	IEA
MED24	132.114	-0.604483	0.285816	-2.11494	0.0344354	0.0945007	ENSG00000008838.20	MED24	ARC100	ENST00000394126.5	NM_001079518	GO:0003674	BP	NA	NA	IBA
ZNF790-AS1	26.949	0.73783	0.348886	2.11482	0.0344454	0.0945212	ENSG00000267254.7	ZNF790-AS1	ZNF790-AS1	ENST00000587413.5	NR_040027	NA	NA	NA	NA	NA
NDUFS8	92.3465	-0.813454	0.384672	-2.11467	0.0344584	0.09455	ENSG00000110717.13	NDUFS8	CI-23k	ENST00000432321.6	NM_002496	GO:0003674	BP	190	1.6.99.3	IBA
GATM	38.6497	0.950028	0.449276	2.11458	0.0344661	0.0945645	ENSG00000171766.17	GATM	AGAT	ENST00000396659.7	NM_001321015	GO:0001659	BP	260	2.1.4.1	HDA
IFNA1	1.8126	2.14952	1.01654	2.11455	0.0344687	0.0945648	ENSG00000197919.6	IFNA1	IFL	ENST00000276927.2	NM_024013	GO:0001775	BP	4060	NA	IBA
SNTB1	19.5601	0.917115	0.433731	2.11448	0.0344745	0.0945739	ENSG00000172164.15	SNTB1	59-DAP	ENST00000519298.1	NM_021021	GO:0003008	BP	NA	NA	HDA
SMC2-AS1	22.6382	1.0025	0.474199	2.11409	0.0345073	0.0946366	ENSG00000270332.2	SMC2-AS1	SMC2-AS1	ENST00000603487.1	NR_121580	NA	NA	NA	NA	NA
XIRP1	46.3127	0.699316	0.330804	2.11399	0.0345162	0.094654	ENSG00000168334.9	XIRP1	CMYA1	ENST00000396251.1	NM_001198621	GO:0001725	BP	NA	NA	HDA
NSUN4	79.7925	-0.665166	0.314678	-2.1138	0.0345325	0.0946873	ENSG00000117481.10	NSUN4	SHTAP	ENST00000474844.5	NM_001256127	GO:0000154	BP	NA	NA	EXP
RBM12B	46.1336	-0.778467	0.368287	-2.11375	0.0345366	0.0946897	ENSG00000183808.11	RBM12B	MGC:33837	ENST00000519109.5	NM_203390	GO:0003674	MF	NA	NA	HDA
HFE	21.3786	0.928319	0.439203	2.11364	0.0345456	0.0947075	ENSG00000010704.19	HFE	HFE1	ENST00000353147.9	NM_000410	GO:0000003	BP	NA	NA	IBA
RIMBP3	57.586	0.700177	0.33128	2.11355	0.0345537	0.0947227	ENSG00000275793.1	RIMBP3	RIM-BP3	ENST00000619918.1	NM_015672	GO:0000003	BP	NA	NA	IBA
ACADL	7.855	1.22075	0.577666	2.11324	0.0345799	0.094781	ENSG00000115361.8	ACADL	ACAD4	ENST00000233710.3	NM_001608	GO:0000062	BP	71	1.3.99.13	IBA
PLA2G12B	2.22958	1.84511	0.873169	2.11312	0.0345902	0.0947923	ENSG00000138308.6	PLA2G12B	FKSG71	ENST00000373032.3	NM_001318124	GO:0003674	BP	564	3.1.1.4	IBA
SDAD1P1	17.9599	0.874499	0.413845	2.11311	0.0345915	0.0947923	ENSG00000228451.4	SDAD1P1	SDAD1P1	ENST00000650042.1	NR_144550	NA	NA	NA	NA	NA
GRK1	23.4003	0.815976	0.386201	2.11283	0.0346155	0.0948514	ENSG00000185974.7	GRK1	GPRK1	ENST00000633083.1	NM_002929	GO:0000166	BP	4062	2.7.11.14	IDA
FRG1CP	11.8705	0.974189	0.461133	2.1126	0.0346351	0.0948912	ENSG00000282826.2	FRG1CP	FRG1CP	ENST00000358464.9	NR_132315	NA	NA	NA	NA	NA
METTL11B	3.19635	1.38544	0.65595	2.11212	0.0346763	0.0949707	ENSG00000203740.4	METTL11B	C1orf184	ENST00000439373.2	NM_001136107	GO:0003674	BP	NA	NA	IBA
LMF1-AS1	7.90079	1.13129	0.535621	2.11212	0.0346766	0.0949707	ENSG00000260439.1	LMF1-AS1	LA16c-366D3.1	ENST00000567820.1	NR_110945	NA	NA	NA	NA	NA
SYNGAP1	150.197	1.01536	0.480744	2.11207	0.0346803	0.0949742	ENSG00000197283.17	SYNGAP1	MRD5	ENST00000461459.1	NM_001130066	GO:0000165	BP	NA	NA	IEA
URB1-AS1	4.01241	1.49024	0.70563	2.11193	0.0346921	0.0949928	ENSG00000256073.3	URB1-AS1	C21orf119	ENST00000534991.3	NM_032910	GO:0003674	MF	NA	NA	IPI
ND5	2118.16	-0.445688	0.211038	-2.11188	0.0346965	0.0949979	ENSG00000198786.2	ND5	MTND5	NA	YP_003024036	GO:0000302	BP	190	1.6.5.3	IDA
GDPGP1	34.3335	0.899848	0.42614	2.11162	0.0347186	0.0950466	ENSG00000183208.12	GDPGP1	C15orf58	ENST00000558017.5	NM_001013657	GO:0000166	BP	NA	NA	IBA
SEPSECS	49.9674	0.854519	0.40469	2.11154	0.0347259	0.0950466	ENSG00000109618.13	SEPSECS	LP	ENST00000382103.6	NM_001159728	GO:0000049	BP	450	2.9.1.2	IEA
SGSM3	95.6745	-0.736731	0.348908	-2.11153	0.0347268	0.0950466	ENSG00000100359.21	SGSM3	CIP85	ENST00000639722.1	NM_001301849	GO:0003674	BP	NA	NA	IBA
NODAL	11.9853	1.15891	0.54888	2.11141	0.0347371	0.095068	ENSG00000156574.10	NODAL	HTX5	ENST00000287139.7	NM_001329906	GO:0000003	BP	4350	NA	IBA
TGFBR3	85.0068	-0.71264	0.337525	-2.11137	0.0347407	0.0950711	ENSG00000069702.11	TGFBR3	BGCAN	ENST00000533089.5	NM_001195683	GO:0001101	BP	NA	NA	HDA
VPS35L	91.2444	-0.670766	0.317702	-2.1113	0.0347462	0.0950793	ENSG00000103544.15	VPS35L	C16orf62	ENST00000537186.6	NM_001300743	GO:0001775	BP	NA	NA	IDA
NBPF26	76.4408	-0.745929	0.353333	-2.11112	0.0347619	0.0950972	ENSG00000273136.7	NBPF26	NBPF26	ENST00000620612.5	NM_001351372	GO:0005575	CC	NA	NA	IEA
LOC101930085	30.269	0.698921	0.33113	2.11071	0.034797	0.0951637	ENSG00000271122.1	LOC101930085	LOC101930085	ENST00000605778.1	NR_136255	NA	NA	NA	NA	NA
FKRP	56.763	0.62572	0.29649	2.11043	0.0348217	0.0952176	ENSG00000181027.11	FKRP	LGMD2I	ENST00000596974.5	NM_001039885	GO:0000139	BP	NA	NA	IDA
CYP4B1	6.64169	1.50909	0.715118	2.11026	0.0348357	0.0952391	ENSG00000142973.14	CYP4B1	CYPIVB1	ENST00000546128.5	NM_000779	GO:0003674	BP	NA	NA	IEA
SP110	23.4919	-0.764476	0.362271	-2.11024	0.0348381	0.0952391	ENSG00000135899.19	SP110	IFI41	ENST00000477068.1	NM_001185015	GO:0000981	BP	NA	NA	IDA
CEP126	23.353	0.713442	0.338089	2.11022	0.0348396	0.0952391	ENSG00000110318.15	CEP126	KIAA1377	ENST00000263468.12	NM_001363543	GO:0000226	BP	NA	NA	IBA
LINC01893	1.97528	2.09742	0.993995	2.11009	0.0348505	0.0952621	ENSG00000264260.2	LINC01893	LINC01893	ENST00000581750.1	NR_146507	NA	NA	NA	NA	NA
CCN5	21.7337	0.730043	0.345982	2.11006	0.034853	0.0952621	ENSG00000064205.11	CCN5	CT58	ENST00000497421.1	NM_001323369	GO:0003674	BP	NA	NA	IBA
OGDH	140.467	-0.936498	0.443835	-2.11001	0.0348571	0.0952663	ENSG00000105953.15	OGDH	AKGDH	ENST00000439616.6	NM_001003941	GO:0003674	BP	20	1.2.4.2	IBA
ZNF117	43.6386	-0.704911	0.3341	-2.10988	0.0348687	0.0952844	ENSG00000152926.15	ZNF117	H-plk	ENST00000282869.10	NM_015852	GO:0000981	BP	NA	NA	IEA
TPI1P2	10.4728	1.04336	0.494524	2.10982	0.0348735	0.0952907	ENSG00000230359.5	TPI1P2	TPI1P2	ENST00000635637.1	NR_002187	NA	NA	NA	NA	NA
DVL1	62.1355	-0.545041	0.258356	-2.10965	0.0348885	0.0953249	ENSG00000107404.20	DVL1	DRS2	ENST00000378891.9	NM_001330311	GO:0000226	BP	4310	NA	IBA
CMSS1	41.9901	-0.569748	0.270073	-2.10961	0.0348923	0.095325	ENSG00000184220.12	CMSS1	C3orf26	ENST00000421999.7	NM_001167924	GO:0003674	MF	NA	NA	HDA
C2orf78	9.93757	1.2469	0.591061	2.10959	0.0348936	0.095325	ENSG00000187833.7	C2orf78	COG5373	ENST00000409561.1	NM_001080474	NA	NA	NA	NA	NA
PCAT18	6.50352	1.56545	0.742127	2.10941	0.0349095	0.0953617	ENSG00000265369.3	PCAT18	LINC01092	ENST00000579458.1	NR_024259	GO:0005575	BP	NA	NA	IEA
PLPPR3	104.434	-0.745148	0.353259	-2.10935	0.0349141	0.0953674	ENSG00000129951.19	PLPPR3	LPPR3	ENST00000359894.6	NM_001270366	GO:0003674	BP	NA	NA	IBA
PFKM	91.0679	-0.549144	0.260424	-2.10866	0.0349741	0.0954947	ENSG00000152556.17	PFKM	ATP-PFK	ENST00000546755.5	NM_000289	GO:0000166	BP	10	2.7.1.11	IBA
GSTT2B	1.68452	-2.64876	1.25629	-2.1084	0.0349963	0.0955294	ENSG00000133433.11	GSTT2B	GSTT2P	ENST00000618279.2	NM_001080843	GO:0003674	BP	NA	NA	HDA
UTP15	25.084	0.776632	0.368403	2.1081	0.035022	0.0955739	ENSG00000164338.10	UTP15	NET21	ENST00000508686.1	NM_001284430	GO:0001650	BP	3008	NA	HDA
LINC01723	6.10342	1.37203	0.650846	2.10807	0.0350248	0.0955739	ENSG00000234265.2	LINC01723	LINC01723	ENST00000432244.1	NR_109870	NA	NA	NA	NA	NA
H3C14	13.9303	0.811039	0.384784	2.10778	0.03505	0.095622	ENSG00000203811.1	H3C14	H3	ENST00000403683.1	NM_021059	GO:0000183	BP	5322	NA	HDA
ZBED2	8.06493	1.21864	0.578197	2.10766	0.0350608	0.0956419	ENSG00000177494.6	ZBED2	ZBED2	ENST00000317012.4	NM_024508	GO:0000981	BP	NA	NA	IBA
WRNIP1	49.8357	-0.85146	0.403988	-2.10764	0.0350623	0.0956419	ENSG00000124535.16	WRNIP1	WHIP	ENST00000380771.8	NM_020135	GO:0000166	BP	NA	NA	HDA
ETFBKMT	23.0827	0.992664	0.471061	2.10729	0.0350921	0.0957124	ENSG00000139160.13	ETFBKMT	C12orf72	ENST00000539633.1	NM_001135863	GO:0003674	BP	NA	NA	IDA
ATR	86.6923	0.562211	0.266799	2.10724	0.0350965	0.0957144	ENSG00000175054.16	ATR	FCTCS	ENST00000504521.5	NM_001184	GO:0000075	BP	4110	2.7.11.1	IBA
LOC105372937	2.31692	1.72688	0.819542	2.10713	0.0351065	0.0957282	ENSG00000286421.1	LOC105372937	LOC105372937	NA	XR_922623	NA	NA	NA	NA	NA
YY1	150.949	-0.640947	0.304215	-2.10689	0.0351273	0.0957778	ENSG00000100811.14	YY1	DELTA	ENST00000553625.5	NM_003403	GO:0000003	BP	NA	NA	IBA
LINC01919	5.91112	1.34757	0.639654	2.10672	0.0351416	0.0958015	ENSG00000263438.6	LINC01919	LINC01919	ENST00000579506.1	NR_110798	NA	NA	NA	NA	NA
LINC02487	16.2293	0.83991	0.398696	2.10664	0.0351485	0.0958015	ENSG00000203688.6	LINC02487	LINC02487	ENST00000400831.2	NM_001025489	NA	NA	NA	NA	NA
OR4C16	1.73517	2.066	0.980764	2.10652	0.0351596	0.0958188	ENSG00000279514.2	OR4C16	OR11-135	ENST00000623907.1	NM_001004701	GO:0003008	BP	4740	NA	IBA
PRPF4B	72.158	-0.774727	0.36782	-2.10627	0.0351813	0.0958702	ENSG00000112739.17	PRPF4B	PR4H	ENST00000480058.5	NM_003913	GO:0000166	BP	NA	NA	HDA
C2orf27B	8.23011	1.39363	0.661775	2.1059	0.0352126	0.0959419	ENSG00000186825.6	C2orf27B	C2orf27B	ENST00000617372.1	NR_161366	NA	NA	NA	NA	NA
ZFPL1	23.011	-0.779816	0.370328	-2.10574	0.0352267	0.0959734	ENSG00000162300.13	ZFPL1	D11S750	ENST00000650243.1	NM_006782	GO:0003674	BP	NA	NA	IDA
HEATR3	20.7713	0.885526	0.420622	2.10528	0.035267	0.0960764	ENSG00000155393.13	HEATR3	SYO1	ENST00000569324.1	NM_001329729	GO:0003674	BP	NA	NA	IBA
TCTE1	16.3062	0.818277	0.388704	2.10514	0.0352789	0.0961019	ENSG00000146221.10	TCTE1	D6S46	ENST00000371505.4	NM_182539	GO:0005575	BP	NA	NA	IEA
OR6C65	3.24924	1.56312	0.742646	2.1048	0.035309	0.0961515	ENSG00000205328.2	OR6C65	OR6C65	ENST00000379665.2	NM_001005518	GO:0003008	BP	4740	NA	IBA
LITAFD	7.7383	1.10501	0.525004	2.10477	0.0353118	0.0961515	ENSG00000283516.1	LITAFD	LITAFD	NA	XM_011522782	GO:0003674	CC	NA	NA	IEA
OR51B2	3.91915	1.55413	0.738397	2.10474	0.035314	0.0961515	ENSG00000279012.2	OR51B2	HOR5'Beta3	ENST00000624187.1	NM_033180	GO:0003008	BP	4740	NA	IBA
TXNDC2	10.1102	0.979262	0.465331	2.10444	0.0353401	0.0961996	ENSG00000168454.12	TXNDC2	SPTRX	ENST00000584255.1	NM_001098529	GO:0000003	BP	NA	NA	IDA
SNX27	89.2476	0.591836	0.281278	2.10409	0.0353705	0.0962706	ENSG00000143376.14	SNX27	MRT1	ENST00000642376.1	NM_001330723	GO:0001767	BP	NA	NA	IBA
NUS1	42.5384	-0.584839	0.277954	-2.10408	0.0353712	0.0962706	ENSG00000153989.8	NUS1	C6orf68	ENST00000368494.3	NM_138459	GO:0001525	BP	NA	NA	IDA
ELP3	29.0457	-0.769094	0.365566	-2.10384	0.035392	0.0963153	ENSG00000134014.17	ELP3	KAT9	ENST00000521099.1	NM_001284220	GO:0000993	BP	NA	NA	IBA
HSPA13	41.6996	-0.722942	0.34363	-2.10384	0.0353927	0.0963153	ENSG00000155304.6	HSPA13	STCH	ENST00000285667.3	NM_006948	GO:0000166	BP	NA	NA	HDA
OR10V2P	3.69893	1.67849	0.797855	2.10376	0.0353996	0.0963272	ENSG00000255538.1	OR10V2P	OR10V2P	ENST00000525296.1	NR_045005	NA	NA	NA	NA	NA
TNFSF18	4.89939	1.13498	0.539604	2.10336	0.0354343	0.0964148	ENSG00000120337.9	TNFSF18	AITRL	ENST00000404377.3	NM_005092	GO:0001775	BP	4060	NA	IBA
ATMIN	89.0108	-0.656192	0.311998	-2.10319	0.0354489	0.0964476	ENSG00000166454.10	ATMIN	ASCIZ	ENST00000562969.1	NM_001300728	GO:0001067	BP	NA	NA	IDA
FLJ37453	16.9223	0.744604	0.354057	2.10306	0.0354603	0.0964647	ENSG00000179743.4	FLJ37453	FLJ37453	ENST00000317122.2	NR_024279	NA	NA	NA	NA	NA
CCDC6	86.2417	-0.539826	0.256753	-2.10251	0.0355086	0.0965824	ENSG00000108091.11	CCDC6	D10S170	ENST00000263102.6	NM_005436	GO:0003674	BP	5200	NA	IDA
IAH1	48.9684	-0.751388	0.357467	-2.10198	0.0355551	0.096683	ENSG00000134330.19	IAH1	IAH1	ENST00000496603.5	NM_001039613	GO:0003674	BP	NA	NA	IBA
ATRNL1	57.8871	-1.03361	0.491738	-2.10195	0.0355581	0.096683	ENSG00000107518.18	ATRNL1	ALP	ENST00000616894.1	NM_001276282	GO:0003674	BP	NA	NA	IBA
TEX52	3.55471	1.68857	0.803338	2.10194	0.0355583	0.096683	ENSG00000283297.2	TEX52	TEX52	NA	NM_001365174	NA	NA	NA	NA	NA
PSME3IP1	35.4269	-0.716833	0.341042	-2.10189	0.0355628	0.0966883	ENSG00000172775.17	PSME3IP1	C16orf94	ENST00000565956.5	NM_001354078	GO:0003674	BP	NA	NA	IBA
PNPLA1	19.603	1.08557	0.516488	2.10182	0.0355687	0.0966976	ENSG00000180316.13	PNPLA1	ARCI10	ENST00000312917.9	NM_001039725	GO:0003674	BP	NA	NA	IBA
ZBTB46	52.1195	-0.627674	0.298662	-2.10162	0.035587	0.0967264	ENSG00000130584.12	ZBTB46	BTBD4	ENST00000460757.1	NM_001369741	GO:0000981	BP	NA	NA	IEA
OR4M1	16.5169	1.12122	0.533513	2.10158	0.0355898	0.0967271	ENSG00000176299.5	OR4M1	OR14-7	ENST00000315957.4	NM_001005500	GO:0003008	BP	4740	NA	IBA
HIP1	152.506	-0.558372	0.265713	-2.10141	0.0356052	0.0967552	ENSG00000127946.17	HIP1	HIP-I	ENST00000336926.10	NM_001243198	GO:0003674	BP	5016	NA	IBA
HCCS	11.7188	-1.09171	0.519638	-2.10091	0.0356489	0.0968586	ENSG00000004961.15	HCCS	CCHL	ENST00000380763.7	NM_001122608	GO:0003674	BP	860	4.4.1.17	IBA
PBX1	140.102	0.488805	0.232669	2.10087	0.0356528	0.0968586	ENSG00000185630.19	PBX1	CAKUHED	ENST00000467023.5	NM_001204961	GO:0000003	BP	NA	NA	IDA
TGFBRAP1	58.6875	-0.688228	0.327594	-2.10085	0.0356537	0.0968586	ENSG00000135966.13	TGFBRAP1	TRAP-1	ENST00000595531.5	NM_001142621	GO:0003674	BP	NA	NA	IBA
LOC100132078	11.1194	1.1326	0.539221	2.10044	0.0356902	0.0969248	ENSG00000255428.1	LOC100132078	LOC100132078	ENST00000528614.1	NR_046085	NA	NA	NA	NA	NA
LOC284191	9.52777	1.21839	0.580163	2.10008	0.035722	0.0969963	ENSG00000230709.1	LOC284191	LOC284191	ENST00000428142.1	NR_148948	NA	NA	NA	NA	NA
LOC101928404	9.51522	1.00425	0.478201	2.10005	0.0357245	0.0969963	ENSG00000232892.1	LOC101928404	LOC101928404	ENST00000415437.1	NR_110699	NA	NA	NA	NA	NA
GRIA1	18.1319	0.994976	0.473804	2.09997	0.0357314	0.0970081	ENSG00000155511.18	GRIA1	GLUH1	ENST00000520353.5	NM_000827	GO:0000139	BP	4080	NA	IBA
NR1I3	15.0121	1.01698	0.484328	2.09978	0.0357478	0.0970458	ENSG00000143257.12	NR1I3	CAR	ENST00000512372.5	NM_001077469	GO:0000976	BP	NA	NA	IBA
SERPINB5	7.4617	1.22177	0.581919	2.09956	0.0357679	0.0970864	ENSG00000206075.14	SERPINB5	PI5	ENST00000424602.1	NM_002639	GO:0000003	BP	4115	NA	IBA
GPR176	22.5183	0.856843	0.408137	2.0994	0.0357817	0.097104	ENSG00000166073.11	GPR176	HB-954	ENST00000299092.3	NM_001271854	GO:0003674	BP	NA	NA	IEA
ATG4B	100.808	-0.565631	0.269426	-2.0994	0.035782	0.097104	ENSG00000168397.17	ATG4B	APG4B	ENST00000405546.7	NM_013325	GO:0000045	BP	4140	3.4.22.-	IBA
PTPRC	8.82872	1.10943	0.528556	2.09898	0.0358189	0.0971832	ENSG00000081237.20	PTPRC	B220	ENST00000573298.5	NM_001267798	GO:0000018	BP	4514	3.1.3.48	HDA
CLLU1	20.989	0.883487	0.420928	2.09891	0.0358252	0.0971865	ENSG00000257127.6	CLLU1	CLLU1	ENST00000378485.1	NM_001025233	GO:0005575	CC	NA	NA	IEA
CXCL10	4.12016	1.37733	0.656255	2.09877	0.0358375	0.0971968	ENSG00000169245.6	CXCL10	C7	ENST00000306602.2	NM_001565	GO:0000768	BP	4060	NA	IBA
CEP350	114.643	-0.688632	0.32813	-2.09866	0.035847	0.0972066	ENSG00000135837.16	CEP350	CAP350	ENST00000367607.7	NM_014810	GO:0000226	BP	NA	NA	HDA
LINC00971	18.9453	1.11745	0.532471	2.09862	0.0358507	0.0972074	ENSG00000242641.6	LINC00971	LINC00971	ENST00000484892.5	NR_033860	NA	NA	NA	NA	NA
ANKRD36BP2	23.5308	0.719665	0.342942	2.0985	0.0358606	0.0972188	ENSG00000230006.7	ANKRD36BP2	ANKRD36BP2	ENST00000421951.5	NR_015424	NA	NA	NA	NA	NA
LINC01493	2.27335	2.17986	1.03892	2.0982	0.0358874	0.0972733	ENSG00000254562.7	LINC01493	LINC01493	ENST00000649890.1	NR_120553	NA	NA	NA	NA	NA
C12orf74	13.9311	1.09152	0.52022	2.0982	0.0358878	0.0972733	ENSG00000187510.10	C12orf74	C12orf74	ENST00000397833.3	NM_001037671	GO:0003674	BP	NA	NA	IEA
MPND	15.8106	-0.922614	0.439744	-2.09807	0.0358988	0.0972892	ENSG00000008382.16	MPND	MPND	ENST00000262966.12	NM_001159846	GO:0003674	BP	NA	NA	IEA
AGBL3	12.6286	0.864178	0.411942	2.09782	0.0359214	0.0973303	ENSG00000146856.14	AGBL3	CCP3	ENST00000436302.6	NM_001345850	GO:0003674	BP	NA	NA	IDA
OR8U1	3.0391	1.89108	0.901451	2.09781	0.0359217	0.0973303	ENSG00000172199.1	OR8U1	OR8U1	ENST00000302270.1	NM_001005204	GO:0003008	BP	4740	NA	IBA
H3P13	2.73415	1.54134	0.734769	2.09772	0.03593	0.0973389	ENSG00000243977.1	H3P13	p19	NA	NA	NA	NA	NA	NA	NA
MEGF9	55.5582	-0.552366	0.263372	-2.09728	0.0359686	0.0974366	ENSG00000106780.9	MEGF9	EGFL5	ENST00000373930.3	NM_001080497	GO:0000902	BP	NA	NA	IBA
ARHGAP40	7.73922	1.36032	0.648662	2.09712	0.0359827	0.0974679	ENSG00000124143.10	ARHGAP40	C20orf95	ENST00000373346.7	NM_001164431	GO:0003674	BP	NA	NA	IBA
ZFAT	29.8165	0.666691	0.317919	2.09705	0.0359895	0.0974796	ENSG00000066827.16	ZFAT	AITD3	ENST00000521673.5	NM_001029939	GO:0000003	BP	NA	NA	IBA
KCNK18	3.30667	1.43225	0.683225	2.0963	0.0360552	0.0976366	ENSG00000186795.1	KCNK18	K2p18.1	ENST00000334549.1	NM_181840	GO:0003674	BP	NA	NA	IBA
CXXC5-AS1	1.3606	2.364	1.12773	2.09625	0.0360598	0.0976421	ENSG00000250635.1	CXXC5-AS1	CXXC5-AS1	ENST00000514287.1	NR_149086	NA	NA	NA	NA	NA
ZBED6CL	27.7878	0.700938	0.334466	2.09569	0.0361098	0.0977585	ENSG00000188707.6	ZBED6CL	C7orf29	ENST00000343855.5	NM_138434	NA	NA	NA	NA	NA
RTL3	9.46567	0.928075	0.442871	2.09559	0.0361188	0.097762	ENSG00000179300.4	RTL3	2022-03-03	ENST00000321110.1	NM_152694	GO:0003674	CC	NA	NA	IEA
UPB1	30.011	0.859248	0.41003	2.09557	0.0361201	0.097762	ENSG00000100024.15	UPB1	BUP1	ENST00000415388.5	NM_016327	GO:0001505	BP	240	3.5.1.6	HDA
LOC100419170	8.6772	0.988259	0.471599	2.09555	0.036122	0.097762	ENSG00000250771.2	LOC100419170	LOC100419170	ENST00000602666.1	NR_134873	NA	NA	NA	NA	NA
ZNF627	32.5318	-0.571898	0.272912	-2.09554	0.0361229	0.097762	ENSG00000198551.10	ZNF627	ZNF627	ENST00000593279.5	NM_001290083	GO:0000981	BP	NA	NA	IEA
SSX3	3.68137	1.63727	0.781331	2.09549	0.0361271	0.097762	ENSG00000165584.16	SSX3	CT5.3	ENST00000376895.2	NM_021014	GO:0003674	BP	NA	NA	IBA
ARHGEF37	28.1236	0.775906	0.370281	2.09545	0.0361311	0.097762	ENSG00000183111.12	ARHGEF37	ARHGEF37	ENST00000505810.5	NM_001001669	GO:0003674	BP	NA	NA	IBA
HECW2	91.9911	0.577187	0.275452	2.09542	0.0361337	0.097762	ENSG00000138411.13	HECW2	NDHSAL	ENST00000260983.8	NM_001304840	GO:0000070	BP	NA	NA	IBA
CYTH2	125.002	-0.526015	0.251033	-2.0954	0.0361353	0.097762	ENSG00000105443.15	CYTH2	ARNO	ENST00000595676.1	NM_004228	GO:0000139	BP	NA	NA	IDA
RP9	17.3104	-0.884392	0.42207	-2.09537	0.0361382	0.097762	ENSG00000164610.9	RP9	PAP-1	ENST00000297157.7	NM_203288	GO:0003008	BP	NA	NA	HDA
RAPGEF4-AS1	17.4553	1.04091	0.496782	2.09531	0.0361435	0.097762	ENSG00000228016.1	RAPGEF4-AS1	RAPGEF4-AS1	ENST00000455435.1	NR_026995	NA	NA	NA	NA	NA
SACS-AS1	10.1184	1.08452	0.517592	2.09531	0.0361436	0.097762	ENSG00000229558.2	SACS-AS1	SACS-AS1	ENST00000443092.2	NR_103450	NA	NA	NA	NA	NA
SLC25A20	15.9851	-0.912376	0.435441	-2.09529	0.0361452	0.097762	ENSG00000178537.10	SLC25A20	CAC	ENST00000430379.5	NM_000387	GO:0001701	BP	NA	NA	EXP
TRAPPC2B	16.1519	-0.910394	0.434675	-2.09443	0.0362221	0.0979213	ENSG00000256060.3	TRAPPC2B	MIP-2A	ENST00000543226.1	NM_001355204	GO:0005575	BP	NA	NA	IDA
LUZP2	18.9369	0.956776	0.456839	2.09434	0.0362296	0.0979347	ENSG00000187398.12	LUZP2	KFSP2566	ENST00000531187.5	NM_001009909	GO:0005575	CC	NA	NA	IEA
CCNC	42.3606	-0.59643	0.284804	-2.09417	0.0362445	0.0979611	ENSG00000112237.13	CCNC	CycC	ENST00000520429.5	NM_001013399	GO:0000079	BP	NA	NA	IBA
LINC01192	22.3747	0.886704	0.423461	2.09395	0.0362648	0.098002	ENSG00000241369.6	LINC01192	CT64	ENST00000488287.1	NR_033945	NA	NA	NA	NA	NA
HES7	5.98231	1.02401	0.489057	2.09385	0.0362734	0.0980114	ENSG00000179111.9	HES7	SCDO4	ENST00000541682.6	NM_001165967	GO:0000122	BP	NA	NA	IBA
TTL	137.936	-0.549353	0.262371	-2.0938	0.0362774	0.0980152	ENSG00000114999.8	TTL	TTL	ENST00000233336.6	NM_001371712	GO:0000166	BP	NA	NA	IEA
H2AB1	6.83086	1.25626	0.600088	2.09345	0.0363087	0.098058	ENSG00000274183.2	H2AB1	H2A.B	NA	NM_001017990	GO:0000228	BP	5322	NA	HDA
PERCC1	9.04518	1.01625	0.48551	2.09316	0.0363352	0.0981107	ENSG00000284395.2	PERCC1	gs104	NA	NM_001365310	NA	NA	NA	NA	NA
MAB21L4	13.5146	1.06346	0.508065	2.09315	0.0363356	0.0981107	ENSG00000172478.18	MAB21L4	C2orf54	ENST00000402775.6	NM_001085437	NA	NA	NA	NA	NA
EXOSC2	47.6213	-0.681379	0.325531	-2.09313	0.0363373	0.0981107	ENSG00000130713.16	EXOSC2	RRP4	ENST00000463488.1	NM_001282708	GO:0000175	BP	3018	NA	IBA
TBXT	3.81278	1.6621	0.794503	2.09199	0.036439	0.0982914	ENSG00000164458.10	TBXT	SAVA	ENST00000296946.6	NM_001270484	GO:0000003	BP	NA	NA	IBA
PADI1	20.8928	0.882952	0.422094	2.09184	0.0364531	0.0983224	ENSG00000142623.11	PADI1	HPAD10	ENST00000375471.4	NM_013358	GO:0003674	BP	NA	NA	IBA
ZNF709	28.6184	0.85617	0.409318	2.0917	0.0364654	0.0983312	ENSG00000242852.7	ZNF709	ZNF709	ENST00000598753.1	NM_001145647	GO:0000976	BP	NA	NA	IEA
REP15	2.74268	1.91205	0.914143	2.09163	0.0364717	0.0983312	ENSG00000174236.4	REP15	RAB15EP	ENST00000310791.3	NM_001029874	GO:0000041	BP	NA	NA	IBA
IQCF4	3.5334	1.70127	0.813646	2.09092	0.0365352	0.098474	ENSG00000224792.7	IQCF4	IQCF4	ENST00000433169.5	NR_038213	NA	NA	NA	NA	NA
HMMR	14.1399	-1.42654	0.682305	-2.09076	0.0365494	0.0985053	ENSG00000072571.20	HMMR	CD168	ENST00000521108.5	NM_001142556	GO:0000086	BP	4512	NA	HDA
RHOXF2	8.00066	0.929343	0.444509	2.09072	0.0365536	0.0985097	ENSG00000131721.6	RHOXF2	CT107	ENST00000371388.4	NM_032498	GO:0000981	BP	NA	NA	IEA
LOC283214	6.47373	1.06358	0.508864	2.0901	0.0366087	0.098647	ENSG00000247867.2	LOC283214	LOC283214	ENST00000499390.2	NR_046090	NA	NA	NA	NA	NA
LINC02047	4.763	1.55067	0.741917	2.09009	0.0366097	0.098647	ENSG00000239454.1	LINC02047	LINC02047	NA	XR_245076	NA	NA	NA	NA	NA
OR52K1	28.3202	1.0186	0.487357	2.09004	0.0366141	0.0986515	ENSG00000196778.3	OR52K1	OR11-8	ENST00000307632.3	NM_001005171	GO:0003008	BP	4740	NA	IBA
ENTR1	31.8292	-0.607707	0.290777	-2.08994	0.0366234	0.0986611	ENSG00000165689.17	ENTR1	NY-CO-3	ENST00000481114.1	NM_001039707	GO:0000910	BP	NA	NA	IBA
TPP1	139.183	-0.59077	0.282676	-2.08992	0.0366253	0.0986611	ENSG00000166340.17	TPP1	CLN2	ENST00000532191.2	NM_000391	GO:0000323	BP	4142	3.4.14.9	HDA
HSFX1	19.1406	0.941753	0.450642	2.0898	0.0366355	0.0986688	ENSG00000171116.7	HSFX1	LW-1	NA	NM_016153	GO:0000976	BP	NA	NA	IBA
BCCIP	47.6671	-0.625707	0.299411	-2.08979	0.0366365	0.0986688	ENSG00000107949.17	BCCIP	TOK-1	ENST00000278100.10	NM_016567	GO:0000079	BP	NA	NA	HDA
SYNJ2BP-COX16	3.63507	-2.04392	0.97806	-2.08977	0.0366388	0.0986688	ENSG00000258644.6	SYNJ2BP-COX16	SYNJ2BP-COX16	ENST00000617196.4	NM_001202547	NA	NA	NA	NA	NA
PIGN	61.2661	0.663697	0.317598	2.08974	0.0366412	0.0986688	ENSG00000197563.11	PIGN	MCAHS	ENST00000640704.1	NM_012327	GO:0003674	BP	563	2.7.-.-	HDA
TMEM177	32.1799	-0.690709	0.330546	-2.0896	0.0366538	0.098689	ENSG00000144120.13	TMEM177	TMEM177	ENST00000401466.5	NM_001105198	GO:0003674	CC	NA	NA	IDA
NLRP13	4.87107	1.20179	0.575272	2.08908	0.0367002	0.0987778	ENSG00000173572.11	NLRP13	CLR19.7	ENST00000588751.5	NM_001321057	GO:0000166	MF	NA	NA	IEA
TULP2	3.42305	1.94397	0.930556	2.08904	0.0367041	0.0987778	ENSG00000104804.8	TULP2	CT65	ENST00000221399.7	NM_003323	GO:0003008	BP	NA	NA	IBA
TAS2R42	3.46973	1.57756	0.755247	2.08881	0.0367251	0.098818	ENSG00000186136.1	TAS2R42	T2R24	ENST00000619463.1	NM_181429	GO:0001580	BP	4742	NA	IBA
KCNMB3	29.5008	0.937033	0.44861	2.08875	0.0367305	0.0988256	ENSG00000171121.16	KCNMB3	BKBETA3	ENST00000485523.5	NM_001163677	GO:0001508	BP	4270	NA	IBA
LINC00485	8.1416	0.955097	0.457295	2.08858	0.0367456	0.0988522	ENSG00000258169.1	LINC00485	LINC00485	ENST00000547179.1	NR_033855	NA	NA	NA	NA	NA
PRNT	12.0423	1.34103	0.642093	2.08853	0.0367497	0.0988563	ENSG00000180259.10	PRNT	M8	ENST00000326539.6	NM_177549	GO:0005575	CC	NA	NA	IEA
CDH4	32.0563	0.781827	0.374496	2.08768	0.0368271	0.0990225	ENSG00000179242.16	CDH4	CAD4	ENST00000629889.2	NM_001252338	GO:0000902	BP	4514	NA	IBA
NDUFA13	64.1471	-0.789441	0.378159	-2.08759	0.0368348	0.0990362	ENSG00000186010.19	NDUFA13	B16.6	ENST00000502506.6	NM_015965	GO:0000166	BP	190	1.6.99.3	IBA
MGC27382	2.75453	1.55342	0.744173	2.08744	0.0368482	0.0990512	ENSG00000237413.5	MGC27382	MGC27382	ENST00000436742.5	NM_144700	NA	NA	NA	NA	NA
RAD23A	60.6567	-0.661232	0.316787	-2.08731	0.0368602	0.0990722	ENSG00000179262.10	RAD23A	HHR23A	ENST00000591499.5	NM_001270362	GO:0000502	BP	3420	NA	IBA
SLC10A7	18.8764	0.939149	0.449956	2.0872	0.0368699	0.0990884	ENSG00000120519.15	SLC10A7	C4orf13	ENST00000432059.6	NM_001029998	GO:0003674	BP	NA	NA	IBA
LOC101928978	9.80257	1.13594	0.544272	2.08707	0.0368814	0.0991125	ENSG00000250546.6	LOC101928978	LOC101928978	ENST00000513489.5	NR_125909	NA	NA	NA	NA	NA
CITED1	4.64821	1.39021	0.666205	2.08677	0.0369093	0.0991804	ENSG00000125931.11	CITED1	MSG1	ENST00000429794.1	NM_001144885	GO:0000003	BP	NA	NA	IBA
RNF126P1	4.14216	1.66428	0.797607	2.0866	0.0369247	0.0992079	ENSG00000261192.1	RNF126P1	RNF126P1	ENST00000567452.1	NR_002818	NA	NA	NA	NA	NA
ABCA9-AS1	1.92197	2.22798	1.06782	2.08647	0.0369358	0.0992307	ENSG00000231749.3	ABCA9-AS1	ABCA9-AS1	ENST00000630625.1	NR_126414	NA	NA	NA	NA	NA
MAGEA8	8.29674	0.989549	0.474286	2.08639	0.0369429	0.0992427	ENSG00000156009.10	MAGEA8	CT1.8	ENST00000493910.1	NM_001166400	GO:0003674	BP	NA	NA	IPI
ATE1	72.2457	-0.831628	0.39863	-2.08622	0.036959	0.0992719	ENSG00000107669.18	ATE1	ATE1	ENST00000224652.10	NM_001001976	GO:0003674	BP	NA	NA	IBA
LINC02167	2.45152	1.66871	0.799965	2.08598	0.0369805	0.0993088	ENSG00000261122.6	LINC02167	LINC02167	ENST00000562769.5	NR_033985	NA	NA	NA	NA	NA
B3GNT6	18.412	1.07575	0.515728	2.0859	0.0369881	0.0993169	ENSG00000198488.10	B3GNT6	B3Gn-T6	ENST00000528622.5	NM_138706	GO:0000139	BP	512	2.4.1.147	IBA
ZNF302	44.7017	-0.531973	0.255043	-2.08582	0.036995	0.0993264	ENSG00000089335.21	ZNF302	HSD16	ENST00000512455.6	NM_001012320	GO:0000981	BP	NA	NA	IBA
LOC100506384	9.44868	1.16045	0.556487	2.08531	0.0370408	0.0994194	ENSG00000238194.2	LOC100506384	LOC100506384	ENST00000443055.1	NR_040513	NA	NA	NA	NA	NA
EDN1	3.48143	1.47254	0.706153	2.08529	0.0370427	0.0994194	ENSG00000078401.7	EDN1	ARCND3	ENST00000379375.5	NM_001168319	GO:0000003	BP	4916	NA	IC
SATB2	36.4947	0.768537	0.368559	2.08525	0.0370468	0.0994234	ENSG00000119042.17	SATB2	GLSS	ENST00000417098.5	NM_001172509	GO:0000118	BP	NA	NA	IBA
FAM9C	23.9224	0.980623	0.470277	2.08521	0.0370507	0.099427	ENSG00000187268.12	FAM9C	TEX39C	ENST00000438997.1	NM_174901	GO:0000003	BP	NA	NA	IBA
KMO	14.3914	1.24801	0.598672	2.08462	0.0371035	0.0995535	ENSG00000117009.12	KMO	dJ317G22.1	ENST00000366558.7	NM_003679	GO:0000166	BP	380	1.14.13.9	IBA
PER1	100.131	-0.545299	0.261589	-2.08457	0.0371085	0.0995535	ENSG00000179094.16	PER1	PER	ENST00000317276.8	NM_002616	GO:0000122	BP	4710	NA	IBA
GET4	66.0103	-0.530598	0.254543	-2.08451	0.0371135	0.0995535	ENSG00000239857.7	GET4	C7orf20	ENST00000457861.1	NM_015949	GO:0003674	BP	NA	NA	IBA
VPS26A	41.4957	-0.818955	0.392913	-2.08432	0.0371314	0.0995779	ENSG00000122958.15	VPS26A	HB58	ENST00000373382.5	NM_001035260	GO:0000323	BP	NA	NA	IBA
MAP3K5-AS1	1.40946	2.40794	1.15527	2.0843	0.0371331	0.0995779	ENSG00000234263.2	MAP3K5-AS1	MAP3K5-AS1	ENST00000432477.1	NR_125858	NA	NA	NA	NA	NA
HEIH	19.7826	-0.853534	0.409519	-2.08423	0.0371388	0.0995813	ENSG00000278970.2	HEIH	HCCAT2	ENST00000623091.1	NR_045680	NA	NA	NA	NA	NA
LRRN4CL	14.3703	0.944615	0.45323	2.08418	0.0371433	0.0995813	ENSG00000177363.5	LRRN4CL	LRRN4CL	ENST00000317449.4	NM_203422	GO:0005575	CC	NA	NA	IEA
SDK1	113.925	-0.645859	0.309887	-2.08418	0.0371442	0.0995813	ENSG00000146555.19	SDK1	SDK1	ENST00000404826.6	NM_001079653	GO:0001654	BP	NA	NA	IBA
MYH13	4.43312	1.21359	0.582322	2.08405	0.0371557	0.0995882	ENSG00000006788.14	MYH13	MyHC-IIL	ENST00000418404.8	NM_003802	GO:0000146	BP	4530	NA	HDA
HAX1	40.8389	-0.705037	0.338308	-2.08401	0.0371591	0.0995882	ENSG00000143575.15	HAX1	HCLSBP1	ENST00000328703.11	NM_001018837	GO:0000422	BP	NA	NA	IDA
PNPT1	46.8789	-1.11142	0.533329	-2.08394	0.0371659	0.0995956	ENSG00000138035.15	PNPT1	COXPD13	ENST00000447944.6	NM_033109	GO:0000175	BP	230	2.7.7.8	HDA
IFNG-AS1	14.6924	0.997808	0.478816	2.08391	0.0371686	0.099596	ENSG00000255733.6	IFNG-AS1	GS1-410F4.2	ENST00000541715.5	NR_104124	NA	NA	NA	NA	NA
TCTE3	9.17042	0.922427	0.442694	2.08367	0.0371904	0.0996473	ENSG00000184786.6	TCTE3	TCTEX1D3	ENST00000610291.2	NM_174910	GO:0003674	CC	NA	NA	IEA
HLA-C	23.578	-0.820879	0.394011	-2.08339	0.0372156	0.0996981	ENSG00000204525.17	HLA-C	D6S204	ENST00000468663.5	NM_001243042	GO:0000139	BP	4144	NA	IBA
LINC02465	6.76856	1.14713	0.550628	2.08332	0.0372222	0.0997044	ENSG00000249618.6	LINC02465	LINC02465	ENST00000513875.5	NR_151713	NA	NA	NA	NA	NA
SPAG16-DT	4.03901	1.46464	0.703134	2.08302	0.0372496	0.0997537	ENSG00000196096.3	SPAG16-DT	SPAG16-DT	ENST00000360083.3	NR_144752	NA	NA	NA	NA	NA
LINC00858	15.2894	0.936992	0.449828	2.083	0.0372511	0.0997537	ENSG00000229404.6	LINC00858	CRCAL-2	ENST00000415469.5	NR_038220	NA	NA	NA	NA	NA
PSAP	505.864	-1.23653	0.593735	-2.08263	0.0372852	0.0998311	ENSG00000197746.14	PSAP	GLBA	ENST00000394936.7	NM_001042465	GO:0000003	BP	4142	NA	HDA
UGT2B11	2.89082	1.97302	0.947439	2.08248	0.0372991	0.0998542	ENSG00000213759.10	UGT2B11	UGT2B11	ENST00000446444.1	NM_001073	GO:0003674	BP	40	2.4.1.17	IBA
LOC101928380	2.70046	1.65101	0.792847	2.08238	0.0373077	0.0998701	ENSG00000231963.1	LOC101928380	LOC101928380	NA	XR_001755882	NA	NA	NA	NA	NA
TMEM232	16.3231	0.749311	0.359856	2.08225	0.0373196	0.099888	ENSG00000186952.15	TMEM232	TMEM232	ENST00000507188.6	NM_001039763	GO:0005575	CC	NA	NA	IEA
SFI1	69.435	0.419162	0.20132	2.08207	0.037336	0.0999249	ENSG00000198089.16	SFI1	PISD	ENST00000548143.1	NM_001007467	GO:0000086	BP	NA	NA	IDA
SDHA	130.105	-0.584737	0.28086	-2.08195	0.0373467	0.0999373	ENSG00000073578.17	SDHA	CMD1GG	ENST00000502379.5	NM_001294332	GO:0000104	BP	20	1.3.5.1	IBA
PKN2-AS1	42.5609	0.750914	0.360681	2.08193	0.0373485	0.0999373	ENSG00000237505.8	PKN2-AS1	PKN2-AS1	ENST00000645890.1	NR_110682	NA	NA	NA	NA	NA
E2F5	60.1465	-0.713446	0.342703	-2.08182	0.0373585	0.0999507	ENSG00000133740.11	E2F5	E2F-5	ENST00000521234.1	NM_001083588	GO:0000122	BP	4110	NA	IBA
BTNL9	20.2308	0.883163	0.424227	2.08182	0.037359	0.0999507	ENSG00000165810.17	BTNL9	BTN3	ENST00000513424.1	NM_001308245	GO:0002253	BP	NA	NA	IBA
KLK1	5.7357	1.05993	0.509142	2.08179	0.0373614	0.0999507	ENSG00000167748.11	KLK1	KLKR	ENST00000593325.5	NM_002257	GO:0003008	BP	NA	NA	HDA
TXNDC16	16.1528	-1.10435	0.530546	-2.08153	0.0373852	0.100007	ENSG00000087301.9	TXNDC16	ERp90	ENST00000555312.1	NM_001160047	GO:0003674	BP	NA	NA	HDA
MYOCOS	5.52102	1.22329	0.58773	2.08138	0.0373993	0.100027	ENSG00000283683.1	MYOCOS	MYOCOS	NA	NM_001368164	NA	NA	NA	NA	NA
RUNDC1	57.8098	0.514182	0.24704	2.08137	0.0373998	0.100027	ENSG00000198863.7	RUNDC1	RUNDC1	ENST00000361677.5	NM_001321381	GO:0001701	BP	NA	NA	IBA
HYPK	48.3507	0.544517	0.261639	2.08118	0.0374177	0.100059	ENSG00000242028.8	HYPK	C15orf63	ENST00000406925.5	NM_001199885	GO:0003674	BP	NA	NA	IBA
NENF	10.7653	-0.924636	0.444295	-2.08113	0.0374221	0.100064	ENSG00000117691.10	NENF	CIR2	ENST00000366988.4	NM_013349	GO:0000165	BP	NA	NA	IDA
NAMA	12.1507	0.956275	0.459562	2.08084	0.0374485	0.100099	ENSG00000271086.7	NAMA	NAMA	ENST00000604237.5	NR_102270	NA	NA	NA	NA	NA
KANK1	77.7592	-0.43856	0.210762	-2.08084	0.0374488	0.100099	ENSG00000107104.20	KANK1	ANKRD15	ENST00000475690.1	NM_001256876	GO:0000902	BP	NA	NA	IBA
IDH3B	95.9006	-0.730137	0.35089	-2.08081	0.037451	0.100099	ENSG00000101365.21	IDH3B	RP46	ENST00000466999.1	NM_001258384	GO:0000166	BP	20	1.1.1.41	HDA
LOC100133920	6.76158	1.28749	0.618828	2.08053	0.0374773	0.100155	ENSG00000261522.5	LOC100133920	LOC100133920	ENST00000562821.5	NR_024443	NA	NA	NA	NA	NA
LINC00637	13.5698	0.977323	0.469809	2.08026	0.0375021	0.100214	ENSG00000258735.1	LINC00637	LINC00637	ENST00000556586.1	NR_038436	NA	NA	NA	NA	NA
DENND2A	40.7289	-0.809846	0.389317	-2.08017	0.0375095	0.100218	ENSG00000146966.13	DENND2A	FAM31D	ENST00000275884.10	NM_001318052	GO:0003674	BP	NA	NA	IDA
REEP4	32.5029	-0.85132	0.409264	-2.08013	0.037514	0.100218	ENSG00000168476.12	REEP4	C8orf20	ENST00000523293.2	NM_001316964	GO:0000278	BP	NA	NA	IDA
ARAF	51.0799	-0.810831	0.389834	-2.07994	0.0375309	0.100256	ENSG00000078061.14	ARAF	A-RAF	ENST00000489496.1	NM_001256196	GO:0000165	BP	4012	2.7.11.1	IBA
LYL1	12.1875	0.806172	0.387644	2.07967	0.0375558	0.100295	ENSG00000104903.5	LYL1	bHLHa18	ENST00000264824.4	NM_005583	GO:0000976	BP	NA	NA	IBA
TNNC2	2.87164	-1.87923	0.903618	-2.07967	0.037556	0.100295	ENSG00000101470.10	TNNC2	TNNC2	ENST00000372555.7	NM_003279	GO:0003008	BP	4020	NA	IBA
ZNF736	30.4923	1.00529	0.483433	2.07949	0.0375728	0.100315	ENSG00000234444.10	ZNF736	ZNF736	ENST00000438373.5	NM_001170905	GO:0000981	BP	NA	NA	IEA
COL6A5	17.2809	0.891803	0.428859	2.07948	0.0375732	0.100315	ENSG00000172752.14	COL6A5	COL29A1	ENST00000265379.10	NM_001278298	GO:0003674	BP	NA	NA	HDA
NRDE2	98.0514	0.554023	0.266442	2.07934	0.0375862	0.100336	ENSG00000119720.18	NRDE2	C14orf102	ENST00000557732.1	NM_017970	GO:0003674	BP	NA	NA	IBA
MFSD6	27.1197	1.07472	0.516858	2.07933	0.0375872	0.100336	ENSG00000151690.15	MFSD6	MMR2	ENST00000417958.5	NM_017694	GO:0005575	CC	NA	NA	HDA
VAMP4	27.7632	-0.652219	0.313705	-2.07908	0.0376096	0.100389	ENSG00000117533.15	VAMP4	VAMP-4	ENST00000236192.11	NM_001185127	GO:0000139	BP	4130	NA	IDA
PITPNA	77.5522	-0.570343	0.274335	-2.079	0.0376175	0.100403	ENSG00000174238.15	PITPNA	HEL-S-36	ENST00000313486.11	NM_006224	GO:0000902	BP	NA	NA	HDA
CERS3	18.5165	1.2571	0.604783	2.0786	0.0376545	0.100481	ENSG00000154227.14	CERS3	ARCI9	ENST00000284382.8	NM_001290341	GO:0000981	BP	NA	NA	IBA
LINC00626	2.73968	1.67814	0.807342	2.07859	0.0376546	0.100481	ENSG00000225826.2	LINC00626	LINC00626	ENST00000420691.1	NR_024160	NA	NA	NA	NA	NA
LOC374443	12.7017	-0.856032	0.411842	-2.07855	0.0376591	0.100486	ENSG00000256594.8	LOC374443	LOC374443	ENST00000574035.5	NR_002814	NA	NA	NA	NA	NA
ZSCAN16-AS1	24.7424	0.768253	0.369656	2.07829	0.0376827	0.100535	ENSG00000269293.3	ZSCAN16-AS1	ZSCAN16-AS1	ENST00000600652.1	NR_103455	NA	NA	NA	NA	NA
NCOA3	61.0212	-0.804039	0.386892	-2.0782	0.0376907	0.100549	ENSG00000124151.19	NCOA3	ACTR	ENST00000490248.1	NM_001174087	GO:0000228	BP	NA	NA	HDA
KIAA2012-AS1	9.9143	1.04201	0.501431	2.07808	0.0377022	0.100555	ENSG00000222035.4	KIAA2012-AS1	KIAA2012-AS1	ENST00000409819.1	NR_135243	NA	NA	NA	NA	NA
SYNPO	65.3219	0.676873	0.325836	2.07734	0.0377701	0.100693	ENSG00000171992.13	SYNPO	SYNPO	ENST00000522122.1	NM_001109974	GO:0001725	BP	NA	NA	IBA
DRGX	13.8975	0.756536	0.364188	2.07732	0.0377717	0.100693	ENSG00000165606.10	DRGX	DRG11	ENST00000374139.6	NM_001080520	GO:0000902	BP	NA	NA	IBA
ZNF525	32.504	1.08396	0.521806	2.07732	0.0377722	0.100693	ENSG00000203326.12	ZNF525	ZNF525	ENST00000497729.5	NM_001348156	GO:0000981	BP	NA	NA	IEA
SALRNA2	10.996	0.994864	0.478937	2.07723	0.0377799	0.100693	ENSG00000280515.1	SALRNA2	SAL-RNA2	ENST00000629082.1	NR_126482	NA	NA	NA	NA	NA
VPS54	48.8053	-0.886113	0.426587	-2.07722	0.0377816	0.100693	ENSG00000143952.20	VPS54	HCC8	ENST00000409558.8	NM_001005739	GO:0000139	BP	NA	NA	IBA
CCDC200	11.7709	0.915526	0.440755	2.07718	0.0377853	0.100693	ENSG00000236383.8	CCDC200	LINC00854	ENST00000427995.5	NM_001363254	NA	NA	NA	NA	NA
LOC101928371	3.34878	1.54903	0.74579	2.07703	0.0377988	0.10071	ENSG00000225420.1	LOC101928371	LOC101928371	ENST00000413234.1	NR_110236	NA	NA	NA	NA	NA
AVEN	12.9837	1.01678	0.48958	2.07683	0.0378169	0.100751	ENSG00000169857.9	AVEN	PDCD12	ENST00000306730.7	NM_020371	GO:0003674	BP	NA	NA	IDA
C13orf42	6.40734	1.08193	0.520996	2.07666	0.0378331	0.100788	ENSG00000226792.7	C13orf42	LINC00371	ENST00000563710.6	NM_001351589	NA	NA	NA	NA	NA
SGPP2	21.3213	0.875262	0.421555	2.07627	0.037869	0.100857	ENSG00000163082.10	SGPP2	SPP2	ENST00000321276.7	NM_001320833	GO:0003674	BP	600	3.1.3.-	IDA
ESAM	10.5811	0.909302	0.437999	2.07604	0.0378905	0.100891	ENSG00000149564.12	ESAM	W117m	ENST00000444566.5	NM_138961	GO:0002376	BP	4514	NA	IDA
LINC01986	9.91357	0.894333	0.430855	2.07572	0.0379201	0.100942	ENSG00000223587.2	LINC01986	LINC01986	ENST00000440867.1	NR_110824	NA	NA	NA	NA	NA
VSIG10L2	14.3944	0.998547	0.481084	2.07562	0.0379291	0.100952	ENSG00000283703.2	VSIG10L2	VSIG10L2	ENST00000638636.2	NM_001365077	GO:0005575	CC	NA	NA	IEA
KRTAP5-3	2.24473	1.74072	0.838731	2.07542	0.0379472	0.100987	ENSG00000196224.7	KRTAP5-3	KRTAP5-9	ENST00000620564.1	NM_001012708	GO:0005575	BP	NA	NA	IEA
TIMM8B	21.6448	-0.694269	0.33452	-2.07542	0.0379476	0.100987	ENSG00000150779.12	TIMM8B	DDP2	ENST00000504148.2	NM_012459	GO:0003008	BP	NA	NA	HDA
SNAI3	9.1827	0.925914	0.446147	2.07536	0.0379535	0.100995	ENSG00000185669.6	SNAI3	SMUC	ENST00000332281.5	NM_178310	GO:0000122	BP	NA	NA	IBA
NPY5R	5.44483	1.41075	0.679843	2.07511	0.0379762	0.101027	ENSG00000164129.12	NPY5R	NPY5-R	ENST00000338566.7	NM_001317091	GO:0000003	BP	4080	NA	IBA
TMED7	76.0882	-0.766269	0.369287	-2.075	0.0379866	0.101048	ENSG00000134970.14	TMED7	CGI-109	ENST00000503010.1	NM_181836	GO:0000139	BP	NA	NA	IBA
MTNR1B	6.19896	1.07481	0.51802	2.07484	0.0380017	0.101074	ENSG00000134640.3	MTNR1B	FGQTL2	ENST00000257068.2	NM_005959	GO:0001508	BP	4080	NA	IBA
LINC00898	17.788	0.732558	0.353093	2.07468	0.0380158	0.101097	ENSG00000205634.7	LINC00898	LINC00898	ENST00000380990.5	NM_001001693	NA	NA	NA	NA	NA
ANAPC15	22.4002	-0.709075	0.341794	-2.07457	0.0380266	0.101115	ENSG00000110200.8	ANAPC15	APC15	ENST00000502597.2	NM_001278485	GO:0000070	BP	NA	NA	IBA
ECHDC2	51.2518	0.677573	0.326611	2.07456	0.0380277	0.101115	ENSG00000121310.17	ECHDC2	ECHDC2	ENST00000536120.5	NM_001198961	GO:0003674	BP	NA	NA	IBA
NOL3	17.2552	0.743208	0.358301	2.07426	0.0380555	0.101181	ENSG00000140939.14	NOL3	ARC	ENST00000568086.1	NM_001185057	GO:0000245	BP	NA	NA	IDA
ABCG5	9.6253	0.960772	0.463255	2.07396	0.0380831	0.101217	ENSG00000138075.14	ABCG5	STSL	ENST00000260645.5	NM_022436	GO:0000166	BP	2010	NA	IBA
UBALD2	21.172	-0.98522	0.47505	-2.07393	0.0380857	0.101217	ENSG00000185262.9	UBALD2	FAM100B	ENST00000327490.7	NM_182565	NA	NA	NA	NA	NA
CXCL14	6.82474	1.10923	0.534965	2.07347	0.0381287	0.101299	ENSG00000145824.13	CXCL14	BMAC	ENST00000512158.5	NM_004887	GO:0001664	BP	4060	NA	IDA
MTTP	8.76436	1.22088	0.588855	2.07331	0.0381438	0.10132	ENSG00000138823.14	MTTP	ABL	ENST00000513404.5	NM_000253	GO:0002790	BP	4975	NA	IBA
SPZ1	3.72527	1.3643	0.658036	2.0733	0.0381448	0.10132	ENSG00000164299.7	SPZ1	CILD38	ENST00000296739.5	NM_032567	GO:0003674	CC	NA	NA	IBA
LINC02049	1.58924	2.25865	1.08948	2.07315	0.0381587	0.101337	ENSG00000243593.1	LINC02049	LINC02049	ENST00000490647.1	NR_135570	NA	NA	NA	NA	NA
AK7	13.2613	0.993473	0.479224	2.07308	0.0381644	0.101344	ENSG00000140057.9	AK7	AK 7	ENST00000555570.1	NM_001350888	GO:0000166	BP	230	2.7.4.3	IDA
RABEPK	31.2719	-0.657163	0.317021	-2.07293	0.0381785	0.101367	ENSG00000136933.17	RABEPK	RAB9P40	ENST00000416065.1	NM_001174152	GO:0000139	BP	NA	NA	IEA
SOWAHB	14.5584	0.989661	0.477428	2.0729	0.0381816	0.101368	ENSG00000186212.4	SOWAHB	ANKRD56	ENST00000334306.3	NM_001029870	NA	NA	NA	NA	NA
CCDC28A	4.54926	-1.38169	0.666596	-2.07275	0.0381952	0.101397	ENSG00000024862.18	CCDC28A	C6orf80	ENST00000611852.4	NM_015439	GO:0003674	MF	NA	NA	IPI
GBA	18.0886	0.732337	0.353339	2.07262	0.0382075	0.101423	ENSG00000177628.16	GBA	GBA1	ENST00000574935.1	NM_000157	GO:0000165	BP	511	3.2.1.45	HDA
FAM228A	6.87136	0.981237	0.473464	2.07246	0.0382222	0.101448	ENSG00000186453.13	FAM228A	C2orf84	ENST00000648005.1	NM_001040710	NA	NA	NA	NA	NA
FAHD2A	74.5371	-0.631826	0.304913	-2.07215	0.0382514	0.101506	ENSG00000115042.10	FAHD2A	CGI-105	ENST00000445649.1	NM_016044	GO:0003674	MF	NA	NA	IEA
PTS	20.7935	-0.711569	0.343397	-2.07214	0.0382519	0.101506	ENSG00000150787.8	PTS	PTPS	ENST00000280362.7	NM_000317	GO:0003674	BP	790	4.2.3.12	IBA
GBE1	30.114	-0.767981	0.370659	-2.07193	0.0382715	0.101536	ENSG00000114480.13	GBE1	APBD	ENST00000429644.6	NM_000158	GO:0000271	BP	500	2.4.1.18	EXP
ADGRG5	23.2802	1.02047	0.492594	2.07162	0.0383008	0.101607	ENSG00000159618.16	ADGRG5	GPR114	ENST00000564983.5	NM_001304376	GO:0003674	BP	NA	NA	IBA
DPF3	12.6897	0.973097	0.469757	2.07149	0.0383131	0.101633	ENSG00000205683.11	DPF3	BAF45C	ENST00000556997.5	NM_001280542	GO:0000123	BP	NA	NA	IBA
MEA1	75.3506	-0.885729	0.427593	-2.07143	0.0383187	0.10164	ENSG00000124733.5	MEA1	HYS	ENST00000642555.1	NM_001318942	GO:0000003	BP	NA	NA	IEA
MXRA5	41.5469	0.629333	0.303858	2.07114	0.0383457	0.101705	ENSG00000101825.8	MXRA5	MXRA5	ENST00000217939.6	NM_015419	GO:0003674	BP	NA	NA	HDA
FLNB-AS1	18.7587	0.759434	0.366701	2.07099	0.0383596	0.101728	ENSG00000244161.1	FLNB-AS1	FLNB-AS1	ENST00000488720.1	NR_135534	NA	NA	NA	NA	NA
CT69	4.60619	1.26058	0.608788	2.07063	0.0383933	0.101777	ENSG00000231971.6	CT69	CT69	ENST00000417483.5	NR_125852	NA	NA	NA	NA	NA
FSIP1	2.95522	1.73254	0.836725	2.07062	0.0383945	0.101777	ENSG00000150667.8	FSIP1	HSD10	ENST00000642527.1	NM_001324338	NA	NA	NA	NA	NA
DMRT3	12.4338	1.2473	0.602408	2.07052	0.038404	0.101795	ENSG00000064218.5	DMRT3	DMRTA3	ENST00000190165.2	NM_021240	GO:0000003	BP	NA	NA	IBA
COL5A3	7.13043	1.30968	0.632598	2.07032	0.038422	0.101829	ENSG00000080573.7	COL5A3	COL5A3	ENST00000264828.3	NM_015719	GO:0003674	BP	4510	NA	HDA
C10orf90	14.9325	0.925009	0.446855	2.07004	0.0384482	0.101892	ENSG00000154493.19	C10orf90	FATS	ENST00000424927.5	NM_001004298	GO:0000209	BP	NA	NA	IBA
MRPL53	12.5661	-1.07989	0.521701	-2.06995	0.0384573	0.101905	ENSG00000204822.7	MRPL53	L53MT	ENST00000258105.7	NM_053050	GO:0000313	BP	NA	NA	IDA
TARID	21.1285	0.855789	0.413474	2.06975	0.0384756	0.101943	ENSG00000227954.7	TARID	EYA4-AS1	ENST00000451017.5	NR_109982	NA	NA	NA	NA	NA
FANCC	48.9186	0.471807	0.227962	2.06968	0.0384826	0.101951	ENSG00000158169.13	FANCC	FA3	ENST00000464627.5	NM_000136	GO:0000003	BP	NA	NA	IBA
LOC100287036	3.99902	1.40023	0.676557	2.06964	0.0384864	0.101951	ENSG00000261253.2	LOC100287036	LOC100287036	ENST00000565667.2	NM_001242885	NA	NA	NA	NA	NA
C22orf39	70.8234	-0.560865	0.271035	-2.06934	0.038514	0.102003	ENSG00000242259.9	C22orf39	C22orf39	ENST00000399568.5	NM_001166242	GO:0003674	MF	NA	NA	IPI
USP7	107.067	-0.62891	0.303919	-2.06934	0.0385144	0.102003	ENSG00000187555.16	USP7	HAUSP	ENST00000567113.5	NM_001286457	GO:0000723	BP	NA	NA	HDA
NOTCH3	185.829	-0.724627	0.350185	-2.06927	0.0385208	0.102013	ENSG00000074181.9	NOTCH3	CADASIL	ENST00000263388.6	NM_000435	GO:0000122	BP	4320	NA	HDA
NSFL1C	68.9533	-0.582223	0.281435	-2.06876	0.0385682	0.102103	ENSG00000088833.18	NSFL1C	P47	ENST00000461211.5	NM_001206736	GO:0000045	BP	4141	NA	IBA
SLC46A2	9.25991	1.07143	0.517947	2.06861	0.0385828	0.102134	ENSG00000119457.8	SLC46A2	Ly110	ENST00000491462.2	NM_033051	GO:0001775	BP	NA	NA	IEA
LINC00355	8.14233	0.951665	0.46008	2.06847	0.0385954	0.102161	ENSG00000227674.3	LINC00355	LINC00355	ENST00000650541.1	NR_145420	NA	NA	NA	NA	NA
VLDLR-AS1	20.6838	0.937785	0.453416	2.06827	0.038615	0.102191	ENSG00000236404.10	VLDLR-AS1	linc-VLDLR	ENST00000424605.5	NR_015375	NA	NA	NA	NA	NA
ABCF3	38.0863	0.703821	0.34032	2.06811	0.0386294	0.102215	ENSG00000161204.11	ABCF3	EST201864	ENST00000429586.6	NM_001351298	GO:0000166	BP	NA	NA	HDA
EXOSC1	24.1666	-0.694083	0.335641	-2.06793	0.0386465	0.102237	ENSG00000171311.13	EXOSC1	CGI-108	ENST00000370902.7	NM_001318362	GO:0000176	BP	3018	NA	IBA
TMEM196	13.2673	1.00164	0.484372	2.06791	0.0386485	0.102237	ENSG00000173452.14	TMEM196	TMEM196	ENST00000405844.5	NM_001363562	GO:0005575	CC	NA	NA	IEA
CYP4F11	9.07776	1.07479	0.519777	2.06779	0.0386598	0.102253	ENSG00000171903.16	CYP4F11	CYPIVF11	ENST00000326742.12	NM_001128932	GO:0003674	BP	590	1.14.13.30	IDA
ARSI	24.5942	0.80098	0.387363	2.06778	0.038661	0.102253	ENSG00000183876.9	ARSI	ASI	ENST00000328668.7	NM_001012301	GO:0003674	CC	NA	NA	IEA
UBE3A	157.852	-0.548629	0.265356	-2.06752	0.0386853	0.102285	ENSG00000114062.22	UBE3A	ANCR	ENST00000636667.1	NM_000462	GO:0000003	BP	4120	6.3.2.19	IBA
WASH8P	54.3684	-0.756645	0.36607	-2.06694	0.0387398	0.10241	ENSG00000226210.3	WASH8P	WASH8P	ENST00000574122.1	NR_130745	NA	NA	NA	NA	NA
HLX	19.3153	0.724466	0.350503	2.06693	0.0387407	0.10241	ENSG00000136630.13	HLX	HB24	ENST00000366903.7	NM_021958	GO:0000981	BP	NA	NA	IDA
NUTM2A	22.5288	0.868492	0.420225	2.06673	0.0387594	0.102446	ENSG00000184923.12	NUTM2A	FAM22A	ENST00000381707.6	NM_001099338	NA	NA	NA	NA	NA
NRG3	21.6965	0.718627	0.347712	2.06673	0.0387597	0.102446	ENSG00000185737.13	NRG3	HRG3	ENST00000372141.6	NM_001010848	GO:0001558	BP	4012	NA	IBA
KIF9	11.7526	0.986655	0.477472	2.06642	0.0387892	0.102503	ENSG00000088727.13	KIF9	KIF9	ENST00000335044.6	NM_001134878	GO:0000166	BP	NA	NA	IBA
ZNF749	52.4032	-0.894169	0.432873	-2.06566	0.0388602	0.102676	ENSG00000186230.7	ZNF749	ZNF749	ENST00000334181.4	NM_001023561	GO:0000981	BP	NA	NA	IBA
CHCHD10	8.16083	-1.22695	0.594055	-2.06539	0.0388864	0.102719	ENSG00000250479.9	CHCHD10	C22orf16	ENST00000631145.1	NM_001301339	GO:0000959	BP	NA	NA	IBA
OR6B3	4.55177	1.36813	0.662416	2.06537	0.0388882	0.102719	ENSG00000178586.5	OR6B3	OR6B3P	ENST00000319423.4	NM_173351	GO:0003008	BP	4740	NA	IBA
LOC283045	7.51021	1.26935	0.614593	2.06535	0.0388901	0.102719	ENSG00000288011.1	LOC283045	LOC283045	NA	NR_104162	NA	NA	NA	NA	NA
CDK2AP2	67.2241	-0.706491	0.342087	-2.06524	0.0389006	0.10274	ENSG00000167797.8	CDK2AP2	DOC-1R	ENST00000301488.7	NM_001271849	GO:0000082	BP	NA	NA	IMP
LINC01643	5.52832	1.27807	0.618901	2.06507	0.0389164	0.102775	ENSG00000236052.2	LINC01643	LL22NC03-86D4.1	NA	XR_002958748	NA	NA	NA	NA	NA
SMYD1	12.0115	1.14419	0.554154	2.06474	0.0389473	0.102837	ENSG00000115593.15	SMYD1	BOP	ENST00000419482.6	NM_001330364	GO:0003674	BP	NA	NA	IDA
GID4	43.2601	-0.632338	0.306257	-2.06473	0.0389483	0.102837	ENSG00000141034.10	GID4	C17orf39	ENST00000268719.8	NM_024052	GO:0000151	BP	NA	NA	IBA
CDH17	3.46521	1.51907	0.735776	2.06458	0.0389626	0.102868	ENSG00000079112.10	CDH17	CDH16	ENST00000520952.1	NM_001144663	GO:0000902	BP	NA	NA	IBA
MYMK	2.28118	1.8504	0.896308	2.06446	0.0389737	0.10289	ENSG00000187616.5	MYMK	MYOMAKER	ENST00000339996.3	NM_001080483	GO:0000139	BP	NA	NA	IBA
GSTT2	1.89606	2.27459	1.1018	2.06443	0.0389765	0.10289	ENSG00000099984.11	GSTT2	GSTT2	ENST00000616938.1	NM_000854	GO:0003674	BP	480	2.5.1.18	HDA
ZNF98	6.65104	1.2666	0.613574	2.0643	0.0389891	0.102917	ENSG00000197360.9	ZNF98	F7175	ENST00000357774.9	NM_001098626	GO:0000981	BP	NA	NA	IEA
LTN1	52.5714	-0.778586	0.377192	-2.06417	0.0390019	0.102943	ENSG00000198862.14	LTN1	C21orf10	ENST00000361371.9	NM_001320766	GO:0003674	BP	NA	NA	IBA
GUCY2F	3.59943	1.25946	0.610231	2.06391	0.039026	0.102992	ENSG00000101890.5	GUCY2F	CYGF	ENST00000218006.2	NM_001522	GO:0000166	BP	230	4.6.1.2	IBA
CPLX2	48.1358	0.699848	0.339095	2.06387	0.0390298	0.102995	ENSG00000145920.15	CPLX2	921-L	ENST00000506642.5	NM_001008220	GO:0000149	BP	NA	NA	IBA
SLC10A5	2.94409	1.49839	0.726018	2.06384	0.0390325	0.102995	ENSG00000253598.3	SLC10A5	P5	ENST00000518568.1	NM_001010893	GO:0003674	BP	NA	NA	IEA
HPN-AS1	23.5307	0.706338	0.342254	2.06378	0.0390383	0.103004	ENSG00000227392.2	HPN-AS1	HPN-AS1	ENST00000392227.2	NR_024561	NA	NA	NA	NA	NA
CNOT9	66.4833	-0.756077	0.366367	-2.06371	0.039045	0.103014	ENSG00000144580.14	CNOT9	CAF40	ENST00000627282.2	NM_001271634	GO:0000003	BP	3018	NA	HDA
DIO2	24.4691	0.790609	0.38313	2.06355	0.0390601	0.103047	ENSG00000211448.13	DIO2	5DII	ENST00000556811.5	NM_000793	GO:0001514	BP	NA	NA	IBA
SEMA3E	15.5052	1.14191	0.553454	2.06324	0.0390902	0.103098	ENSG00000170381.14	SEMA3E	M-SEMAH	ENST00000307792.8	NM_001178129	GO:0000902	BP	4360	NA	IBA
PRPSAP2	29.8373	-0.71629	0.347194	-2.06308	0.0391051	0.103118	ENSG00000141127.15	PRPSAP2	PAP41	ENST00000441887.5	NM_001243936	GO:0000287	BP	NA	NA	IBA
P2RY14	7.79818	1.1056	0.535931	2.06295	0.0391176	0.103134	ENSG00000174944.9	P2RY14	BPR105	ENST00000309170.7	NM_001081455	GO:0001608	BP	4080	NA	IBA
LINC01070	9.04163	1.07391	0.520612	2.06278	0.0391336	0.103162	ENSG00000260102.2	LINC01070	LINC01070	ENST00000633716.1	NR_108094	NA	NA	NA	NA	NA
MATN3	7.2469	1.07504	0.521236	2.06248	0.0391617	0.10321	ENSG00000132031.13	MATN3	DIPOA	ENST00000407540.7	NM_002381	GO:0000902	BP	NA	NA	IBA
RCCD1	34.4713	0.711732	0.345086	2.06248	0.0391625	0.10321	ENSG00000166965.12	RCCD1	RCCD1	ENST00000394258.6	NM_001017919	GO:0005575	BP	NA	NA	IDA
FAM174B	9.81385	1.11172	0.53915	2.06199	0.0392088	0.103324	ENSG00000185442.13	FAM174B	FAM174B	ENST00000327355.5	NM_207446	GO:0005575	CC	NA	NA	IEA
MEIG1	2.78397	1.58736	0.769839	2.06194	0.0392139	0.103325	ENSG00000197889.10	MEIG1	SPATA39	ENST00000407572.5	NM_001080836	GO:0000003	BP	NA	NA	IBA
LINC00896	17.8351	0.91371	0.443136	2.06192	0.0392155	0.103325	ENSG00000236499.2	LINC00896	LINC00896	ENST00000609602.1	NM_152508	NA	NA	NA	NA	NA
OR5AP2	3.81845	1.45673	0.70656	2.06172	0.039234	0.103355	ENSG00000172464.3	OR5AP2	OR9J1	ENST00000544374.2	NM_001002925	GO:0003008	BP	4740	NA	IBA
CACNA2D1	27.7188	1.07587	0.521861	2.0616	0.0392461	0.103378	ENSG00000153956.16	CACNA2D1	CACNA2	ENST00000356860.7	NM_000722	GO:0001508	BP	4010	NA	HDA
SLC12A5	27.1899	0.920572	0.446635	2.06113	0.0392908	0.103475	ENSG00000124140.14	SLC12A5	EIEE34	ENST00000628272.1	NM_001134771	GO:0003008	BP	NA	NA	IBA
IQCA1	12.6344	0.944034	0.458024	2.0611	0.0392933	0.103475	ENSG00000132321.17	IQCA1	4930465P12Rik	ENST00000431676.6	NM_001270584	GO:0000166	CC	NA	NA	IBA
LOC101927495	10.2934	1.02374	0.496732	2.06095	0.0393075	0.103506	ENSG00000250230.3	LOC101927495	LOC101927495	ENST00000506329.2	NR_110189	NA	NA	NA	NA	NA
DAO	14.5581	1.00953	0.489844	2.06092	0.0393109	0.103508	ENSG00000110887.8	DAO	DAAO	ENST00000548052.5	NM_001917	GO:0000166	BP	260	1.4.3.3	IBA
SASS6	15.9017	-0.850456	0.412697	-2.06073	0.039329	0.103548	ENSG00000156876.10	SASS6	MCPH14	ENST00000287482.5	NM_001304829	GO:0000226	BP	NA	NA	IDA
CDC34	65.5148	-0.693693	0.336639	-2.06064	0.0393371	0.103562	ENSG00000099804.9	CDC34	E2-CDC34	ENST00000215574.8	NM_004359	GO:0000082	BP	4120	6.3.2.19	IBA
PDCD6	110.33	-0.582297	0.282586	-2.0606	0.0393411	0.103566	ENSG00000249915.8	PDCD6	ALG-2	ENST00000515587.1	NM_001267556	GO:0000139	BP	NA	NA	HDA
ZNF132	16.6542	0.883045	0.428687	2.05988	0.0394099	0.103711	ENSG00000131849.12	ZNF132	pHZ-12	ENST00000254166.3	NM_003433	GO:0000981	BP	NA	NA	IEA
POLR3A	98.2319	-0.560192	0.271967	-2.05978	0.0394194	0.103729	ENSG00000148606.13	POLR3A	ADDH	ENST00000616246.4	NM_007055	GO:0000428	BP	230	2.7.7.6	HDA
SIRT7	57.3081	0.504885	0.24514	2.05958	0.0394388	0.103773	ENSG00000187531.14	SIRT7	SIR2L7	ENST00000574992.5	NM_016538	GO:0000122	BP	NA	NA	IBA
LOC105376114	2.68544	1.62804	0.79051	2.05948	0.0394482	0.10379	ENSG00000254473.1	LOC105376114	LOC105376114	ENST00000524818.1	NR_135839	NA	NA	NA	NA	NA
LOC105371184	10.9131	1.11224	0.540103	2.05931	0.0394647	0.103826	ENSG00000260394.2	LOC105371184	LA16c-313D11.9	ENST00000567091.1	NR_136337	NA	NA	NA	NA	NA
FAM183BP	5.46971	1.16909	0.567734	2.05922	0.0394736	0.103843	ENSG00000164556.7	FAM183BP	FAM183B	ENST00000409072.3	NM_001105282	GO:0005575	CC	NA	NA	IBA
LOC145694	17.4969	0.906817	0.440388	2.05913	0.0394815	0.103856	ENSG00000259426.6	LOC145694	LOC145694	ENST00000558617.1	NR_132969	NA	NA	NA	NA	NA
SENCR	5.11334	1.21098	0.588254	2.0586	0.0395325	0.103983	ENSG00000254703.2	SENCR	FLI1-AS1	ENST00000526269.2	NR_038908	NA	NA	NA	NA	NA
LINC00442	6.15013	1.34163	0.651781	2.0584	0.0395516	0.104023	ENSG00000232685.5	LINC00442	LINC00442	ENST00000456737.1	NR_026852	NA	NA	NA	NA	NA
HRH3	12.0834	0.813189	0.395071	2.05834	0.0395579	0.104028	ENSG00000101180.16	HRH3	GPCR97	ENST00000340177.9	NM_007232	GO:0001505	BP	4080	NA	IBA
COL10A1	13.4439	1.14536	0.556523	2.05806	0.0395847	0.104077	ENSG00000123500.10	COL10A1	COL10A1	ENST00000243222.8	NM_000493	GO:0001501	BP	NA	NA	HDA
SIRT3	49.8403	-0.660523	0.321017	-2.05759	0.0396293	0.104173	ENSG00000142082.15	SIRT3	SIR2L3	ENST00000382743.8	NM_001017524	GO:0000165	BP	NA	NA	IBA
LILRA4	10.0953	1.0889	0.529232	2.05751	0.0396374	0.104187	ENSG00000239961.3	LILRA4	CD85g	ENST00000621970.4	NM_012276	GO:0001816	BP	4380	NA	IDA
COPS9	17.0264	-0.822237	0.399665	-2.05732	0.0396557	0.104227	ENSG00000172428.11	COPS9	CSNAP	ENST00000307266.7	NM_001163424	GO:0000228	BP	NA	NA	IBA
LINC02015	14.7689	1.05503	0.512834	2.05725	0.0396623	0.104227	ENSG00000231574.6	LINC02015	KCCAT211	ENST00000436078.5	NR_110826	NA	NA	NA	NA	NA
LOC101927690	6.7138	1.11995	0.544395	2.05724	0.0396633	0.104227	ENSG00000258803.1	LOC101927690	LOC101927690	ENST00000557246.1	NR_135241	NA	NA	NA	NA	NA
OR1N2	7.09201	1.34746	0.654987	2.05723	0.0396643	0.104227	ENSG00000171501.10	OR1N2	OR9-23	ENST00000616791.2	NM_001004457	GO:0003008	BP	4740	NA	IBA
DENND1A	99.0385	-0.514986	0.250369	-2.05691	0.039695	0.10428	ENSG00000119522.16	DENND1A	FAM31A	ENST00000475421.1	NM_001352964	GO:0003674	BP	NA	NA	IBA
LOC102723786	4.78852	1.46101	0.710297	2.0569	0.0396954	0.10428	ENSG00000261260.2	LOC102723786	LOC102723786	NA	XR_001756939	NA	NA	NA	NA	NA
SCHLAP1	3.20751	1.78217	0.866442	2.05688	0.0396976	0.10428	ENSG00000281131.1	SCHLAP1	LINC00913	ENST00000629145.1	NR_104319	NA	NA	NA	NA	NA
ALG9	53.6087	-0.642871	0.312556	-2.05682	0.0397036	0.10428	ENSG00000086848.15	ALG9	CDG1L	ENST00000532425.6	NM_001077690	GO:0000026	BP	510	2.4.1.-	HDA
CLEC7A	8.0908	1.18264	0.574989	2.0568	0.0397057	0.10428	ENSG00000172243.18	CLEC7A	BGR	ENST00000349926.9	NM_022570	GO:0001505	BP	4145	NA	IDA
LINC00552	24.4269	0.779843	0.379173	2.05669	0.0397156	0.10429	ENSG00000279770.1	LINC00552	LINC00552	ENST00000633962.1	NM_001137672	NA	NA	NA	NA	NA
DNAJC30	20.5554	0.678372	0.329838	2.05668	0.039717	0.10429	ENSG00000176410.8	DNAJC30	WBSCR18	ENST00000395176.2	NM_032317	GO:0002082	BP	NA	NA	IDA
SRPX2	20.0767	0.913248	0.444048	2.05664	0.0397205	0.10429	ENSG00000102359.9	SRPX2	BPP	ENST00000638738.1	NM_014467	GO:0001525	BP	NA	NA	HDA
FBXO30	51.8478	0.535683	0.260479	2.05653	0.0397314	0.104304	ENSG00000118496.5	FBXO30	Fbx30	ENST00000237281.4	NM_001348092	GO:0000209	BP	NA	NA	IEA
INO80C	21.0658	0.90377	0.439468	2.05651	0.0397337	0.104304	ENSG00000153391.16	INO80C	C18orf37	ENST00000591139.1	NM_001098817	GO:0000228	BP	NA	NA	IBA
DUSP8	52.8823	-0.705518	0.343067	-2.0565	0.0397339	0.104304	ENSG00000184545.11	DUSP8	C11orf81	ENST00000625578.2	NM_004420	GO:0000165	BP	4010	3.1.3.48	IBA
RFX8	4.80001	1.63993	0.797495	2.05634	0.0397493	0.104337	ENSG00000196460.14	RFX8	RFX8	ENST00000481179.5	NM_001145664	GO:0000976	BP	NA	NA	IBA
RDH12	4.01866	1.43256	0.696759	2.05603	0.03978	0.104403	ENSG00000139988.10	RDH12	LCA13	ENST00000552873.1	NM_152443	GO:0001523	BP	830	1.1.1.-	IDA
LINC00244	1.63052	2.30424	1.12095	2.05561	0.0398204	0.104492	ENSG00000279418.1	LINC00244	C7orf4	ENST00000625073.1	NR_024119	NA	NA	NA	NA	NA
KCNA5	13.0327	0.919984	0.447558	2.05557	0.0398244	0.104492	ENSG00000130037.5	KCNA5	ATFB7	ENST00000252321.4	NM_002234	GO:0000082	BP	NA	NA	HDA
LOC105374988	8.37403	0.970161	0.471969	2.05556	0.0398248	0.104492	ENSG00000284607.1	LOC105374988	LOC105374988	ENST00000641660.1	NR_134611	NA	NA	NA	NA	NA
IGLL5	4.89588	1.4427	0.702016	2.05508	0.0398709	0.104591	ENSG00000254709.8	IGLL5	IGL	ENST00000526893.5	NM_001178126	GO:0001775	BP	NA	NA	HDA
ARL6IP6	37.8276	-0.805253	0.391849	-2.05501	0.039878	0.104603	ENSG00000177917.11	ARL6IP6	AIP-6	ENST00000495469.5	NM_001350068	GO:0005575	CC	NA	NA	IEA
NPBWR2	8.95674	1.05202	0.511951	2.05492	0.0398869	0.104619	ENSG00000125522.3	NPBWR2	GPR8	ENST00000612646.2	NM_005286	GO:0001653	BP	4080	NA	IBA
LOC101929172	8.90412	1.00102	0.487147	2.05486	0.0398926	0.104625	ENSG00000254334.2	LOC101929172	LOC101929172	ENST00000522755.1	NR_104677	NA	NA	NA	NA	NA
VWA3B	13.4076	0.807184	0.392826	2.05481	0.0398969	0.104625	ENSG00000168658.19	VWA3B	SCAR22	ENST00000432242.5	NM_001345864	GO:0005575	CC	NA	NA	IEA
BCAN	33.124	-0.672567	0.327369	-2.05446	0.0399313	0.104692	ENSG00000132692.19	BCAN	BEHAB	ENST00000441358.5	NM_021948	GO:0000323	BP	NA	NA	IBA
PRR26	43.5612	0.61936	0.301501	2.05426	0.0399508	0.104734	ENSG00000180525.13	PRR26	C10orf108	ENST00000441152.3	NM_001012714	NA	NA	NA	NA	NA
LINC01608	31.3261	0.805655	0.392238	2.054	0.0399761	0.104781	ENSG00000253877.6	LINC01608	LINC01608	ENST00000523557.1	NR_125416	NA	NA	NA	NA	NA
CLDN8	7.13596	1.20225	0.585448	2.05355	0.0400192	0.104879	ENSG00000156284.6	CLDN8	HEL-S-79	ENST00000399899.1	NM_012132	GO:0003674	BP	4514	NA	HDA
KCTD4	6.51248	1.3614	0.663052	2.05324	0.0400494	0.104951	ENSG00000180332.6	KCTD4	bA321C24.3	NA	NM_198404	GO:0003674	BP	NA	NA	IEA
TTC14	53.4163	-0.685568	0.333904	-2.05319	0.0400542	0.104956	ENSG00000163728.11	TTC14	DRDL5813	ENST00000296015.8	NM_001042601	GO:0003674	MF	NA	NA	IEA
TMEM211	1.85613	1.92726	0.938714	2.05308	0.0400647	0.104965	ENSG00000206069.6	TMEM211	bA9F11.1	ENST00000640159.1	NM_001001663	GO:0005575	CC	NA	NA	IEA
LINC02299	4.5636	1.48599	0.72379	2.05307	0.0400659	0.104965	ENSG00000258979.3	LINC02299	LINC02299	ENST00000556669.1	NR_146552	NA	NA	NA	NA	NA
SMKR1	2.64533	1.673	0.815021	2.05271	0.0401003	0.105027	ENSG00000240204.3	SMKR1	SMKR1	ENST00000462322.2	NM_001195243	NA	NA	NA	NA	NA
KBTBD2	79.6599	-0.699593	0.340849	-2.0525	0.040121	0.105074	ENSG00000170852.11	KBTBD2	BKLHD1	ENST00000304056.8	NM_015483	NA	NA	NA	NA	NA
KRTAP29-1	3.70544	1.63019	0.794493	2.05186	0.040183	0.105214	ENSG00000212658.1	KRTAP29-1	KAP29.2	ENST00000576125.1	NM_001257309	GO:0005575	BP	NA	NA	IEA
MARCHF11	2.17311	1.95301	0.951871	2.05176	0.0401931	0.105226	ENSG00000183654.9	MARCHF11	MARCH-XI	ENST00000507111.1	NM_001102562	GO:0003674	BP	NA	NA	IEA
SMLR1	8.64415	1.02107	0.49768	2.05167	0.040202	0.105235	ENSG00000256162.2	SMLR1	SMLR1	ENST00000541421.2	NM_001195597	GO:0003674	CC	NA	NA	IEA
PPM1K-DT	6.08906	1.21051	0.590044	2.05156	0.0402127	0.105249	ENSG00000246375.3	PPM1K-DT	PPM1K-DT	ENST00000500009.2	NR_134236	NA	NA	NA	NA	NA
MRPL36	14.8199	-0.846507	0.412659	-2.05135	0.0402331	0.105288	ENSG00000171421.13	MRPL36	BRIP1	ENST00000510999.1	NM_032479	GO:0000313	BP	NA	NA	IBA
INHBB	23.2852	0.655019	0.31932	2.05129	0.0402383	0.105294	ENSG00000163083.6	INHBB	INHBB	ENST00000295228.3	NM_002193	GO:0000003	BP	4060	NA	IBA
ECM2	9.33512	1.17182	0.571286	2.05119	0.0402481	0.105312	ENSG00000106823.12	ECM2	ECM2	ENST00000344604.9	NM_001197295	GO:0003674	BP	NA	NA	IBA
CCDC124	38.6532	-0.744829	0.363156	-2.05099	0.0402681	0.105357	ENSG00000007080.11	CCDC124	CCDC124	ENST00000445755.6	NM_001136203	GO:0003674	BP	NA	NA	HDA
FBXO21	85.5591	-0.683343	0.333194	-2.05088	0.0402784	0.10537	ENSG00000135108.15	FBXO21	FBX21	ENST00000547806.1	NM_015002	GO:0000151	BP	NA	NA	IEA
RRP7BP	102.811	-0.673459	0.328409	-2.05067	0.0402987	0.105416	ENSG00000182841.12	RRP7BP	RRP7B	ENST00000357802.6	NR_002184	GO:0000028	BP	NA	NA	IBA
SCAF1	98.2196	-0.871318	0.4249	-2.05064	0.0403017	0.105416	ENSG00000126461.15	SCAF1	SRA1	ENST00000360565.7	NM_021228	GO:0000993	BP	NA	NA	IEA
LHX3	12.735	0.868006	0.423299	2.05057	0.0403086	0.105426	ENSG00000107187.17	LHX3	CPHD3	ENST00000619587.1	NM_001363746	GO:0000003	BP	NA	NA	IBA
FRYL	70.1156	-0.604947	0.295017	-2.05055	0.040311	0.105426	ENSG00000075539.15	FRYL	AF4p12	ENST00000503238.5	NM_001039751	GO:0000902	BP	NA	NA	IBA
GRIN2C	42.2302	0.682121	0.33269	2.05032	0.0403333	0.105475	ENSG00000161509.14	GRIN2C	GluN2C	ENST00000293190.9	NM_000835	GO:0003008	BP	4020	NA	IBA
ASPA	13.6037	1.04594	0.510143	2.0503	0.0403353	0.105475	ENSG00000108381.11	ASPA	ACY2	ENST00000577034.1	NM_000049	GO:0003674	BP	250	3.5.1.15	IBA
TMEM59L	23.2594	-0.700503	0.341714	-2.04997	0.0403676	0.105545	ENSG00000105696.9	TMEM59L	BSMAP	ENST00000600490.5	NM_012109	GO:0000139	CC	NA	NA	IEA
TAOK3	38.1484	0.769094	0.375186	2.0499	0.0403738	0.105554	ENSG00000135090.14	TAOK3	DPK	ENST00000536979.1	NM_001346487	GO:0000075	BP	4010	2.7.11.1	IBA
SLC22A18	24.8458	0.837975	0.408808	2.0498	0.0403836	0.105564	ENSG00000110628.16	SLC22A18	BWR1A	ENST00000631887.1	NM_001315501	GO:0003008	BP	NA	NA	HDA
FOXL1	21.41	0.780781	0.380936	2.04964	0.0403996	0.105593	ENSG00000176678.6	FOXL1	FKH6	ENST00000320241.4	NM_005250	GO:0000981	BP	NA	NA	IBA
ADAM30	8.7768	0.990738	0.483389	2.04957	0.0404069	0.105604	ENSG00000134249.7	ADAM30	svph4	ENST00000369400.1	NM_021794	GO:0000003	BP	NA	NA	IEA
PTGER1	11.3155	1.04164	0.508234	2.04952	0.0404109	0.105608	ENSG00000160951.4	PTGER1	EP1	ENST00000292513.3	NM_000955	GO:0001664	BP	4020	NA	IBA
ASCL4	8.81475	1.30966	0.639074	2.04931	0.0404316	0.105636	ENSG00000187855.5	ASCL4	HASH4	ENST00000342331.4	NM_203436	GO:0000976	BP	NA	NA	IBA
OR4E2	10.039	1.021	0.498218	2.0493	0.0404327	0.105636	ENSG00000221977.2	OR4E2	OR14-42	ENST00000408935.1	NM_001001912	GO:0003008	BP	4740	NA	IBA
KYAT1	7.46515	1.37882	0.672858	2.04919	0.0404433	0.105656	ENSG00000286112.1	KYAT1	CCBL1	ENST00000466418.1	NM_001122671	GO:0003674	BP	380	2.6.1.64	IBA
MNDA	2.97436	1.81688	0.886765	2.04889	0.0404732	0.105727	ENSG00000163563.8	MNDA	PYHIN3	ENST00000368141.4	NM_002432	GO:0000323	BP	NA	NA	HDA
SERPINC1	1.51009	2.16155	1.05509	2.0487	0.0404919	0.105769	ENSG00000117601.15	SERPINC1	AT3	ENST00000617423.4	NM_000488	GO:0002020	BP	4610	NA	HDA
SUCNR1	10.4172	0.808514	0.394731	2.04827	0.040534	0.105857	ENSG00000198829.6	SUCNR1	GPR91	ENST00000362032.6	NM_033050	GO:0001775	BP	NA	NA	HDA
TRMT13	17.827	-0.933279	0.455698	-2.04802	0.0405578	0.105912	ENSG00000122435.10	TRMT13	CCDC76	ENST00000370143.5	NM_019083	GO:0001510	BP	NA	NA	IBA
LOC339803	29.9065	0.980478	0.478793	2.04781	0.0405784	0.105958	ENSG00000212978.6	LOC339803	LOC339803	ENST00000420918.3	NR_036496	NA	NA	NA	NA	NA
GATA1	2.70047	1.7146	0.83732	2.04772	0.0405874	0.105967	ENSG00000102145.15	GATA1	ERYF1	ENST00000376670.7	NM_002049	GO:0000003	BP	NA	NA	IBA
FAHD2B	26.9978	-0.65805	0.32143	-2.04726	0.0406327	0.106078	ENSG00000144199.12	FAHD2B	FAHD2B	ENST00000414820.5	NM_001320848	GO:0003674	MF	NA	NA	IEA
LINC01962	23.2475	0.776489	0.379292	2.04721	0.0406376	0.106084	ENSG00000248473.2	LINC01962	LINC01962	ENST00000513771.1	NR_108031	NA	NA	NA	NA	NA
LINC01721	25.5685	0.751603	0.367159	2.04708	0.0406506	0.106099	ENSG00000230133.2	LINC01721	LINC01721	ENST00000457274.1	NR_040102	NA	NA	NA	NA	NA
MAPK8	71.9881	-0.657939	0.321439	-2.04685	0.0406724	0.106138	ENSG00000107643.16	MAPK8	JNK	ENST00000395611.7	NM_001278547	GO:0000165	BP	4010	2.7.11.24	IBA
PTPN22	5.62136	1.44169	0.704367	2.04678	0.0406795	0.106149	ENSG00000134242.16	PTPN22	LYP	ENST00000460620.5	NM_001193431	GO:0000165	BP	NA	NA	IC
HTR3E	5.47815	1.19122	0.582028	2.04668	0.0406898	0.106158	ENSG00000186038.9	HTR3E	5-HT3-E	ENST00000415389.6	NM_001256613	GO:0003008	BP	NA	NA	IBA
SH2D7	13.5095	0.831938	0.406521	2.04648	0.0407089	0.106197	ENSG00000183476.12	SH2D7	SH2D7	ENST00000409568.6	NM_001101404	GO:0005575	CC	NA	NA	IBA
MMP13	3.96606	1.58526	0.774695	2.04631	0.0407262	0.106228	ENSG00000137745.12	MMP13	CLG3	ENST00000260302.7	NM_002427	GO:0001501	BP	NA	NA	IBA
PICK1	32.2837	0.750014	0.366536	2.04622	0.0407345	0.106241	ENSG00000100151.16	PICK1	PICK	ENST00000445628.5	NM_001039583	GO:0000003	BP	NA	NA	IBA
PPP3R2	11.868	0.996116	0.486814	2.0462	0.0407371	0.106241	ENSG00000188386.8	PPP3R2	PPP3RL	ENST00000374806.1	NM_147180	GO:0003674	MF	4010	NA	IEA
PI4KB	106.017	-0.652205	0.318756	-2.04609	0.040747	0.10626	ENSG00000143393.16	PI4KB	NPIK	ENST00000368874.8	NM_001198773	GO:0000139	BP	562	2.7.1.67	IBA
PASD1	6.64248	1.15245	0.563302	2.04588	0.0407685	0.106294	ENSG00000166049.11	PASD1	CT63	ENST00000413236.1	NM_173493	GO:0001221	BP	NA	NA	IDA
OIT3	4.79347	1.30571	0.638232	2.04582	0.0407739	0.106301	ENSG00000138315.13	OIT3	LZP	ENST00000334011.9	NM_152635	GO:0003674	BP	NA	NA	IEA
MAGEA12	7.05657	1.21659	0.594686	2.04577	0.0407793	0.106308	ENSG00000213401.10	MAGEA12	CT1.12	ENST00000393900.4	NM_001166386	GO:0003674	BP	NA	NA	IPI
RASGEF1B	31.7435	0.65609	0.320711	2.04573	0.0407825	0.106309	ENSG00000138670.18	RASGEF1B	GPIG4	ENST00000509081.5	NM_001300735	GO:0003674	BP	NA	NA	IDA
DNAH1	42.7183	0.8337	0.407569	2.04554	0.0408012	0.10635	ENSG00000114841.17	DNAH1	CILD37	ENST00000420323.6	NM_015512	GO:0000003	BP	5016	NA	IBA
DEGS1	52.1332	-0.772884	0.377922	-2.04509	0.0408463	0.106446	ENSG00000143753.13	DEGS1	DEGS	ENST00000415210.5	NM_001321541	GO:0001775	BP	600	1.14.-.-	IBA
ENOSF1	75.0861	-0.491055	0.240116	-2.04508	0.040847	0.106446	ENSG00000132199.20	ENOSF1	FUCD	ENST00000581906.1	NM_001126123	GO:0000287	BP	NA	NA	IDA
CT55	3.52859	1.62288	0.793564	2.04506	0.040849	0.106446	ENSG00000169551.13	CT55	BJHCC20A	ENST00000276241.10	NM_001031705	GO:0003674	MF	NA	NA	IPI
SYVN1	117.035	-0.776996	0.379967	-2.0449	0.0408644	0.10647	ENSG00000162298.19	SYVN1	DER3	ENST00000530451.1	NM_032431	GO:0000151	BP	4120	6.3.2.19	HDA
HMGXB3	118.972	-0.738854	0.361319	-2.04488	0.0408669	0.10647	ENSG00000113716.13	HMGXB3	HMGX3	ENST00000513318.1	NM_001366501	GO:0000981	BP	NA	NA	IEA
DEXI	57.6827	-0.633453	0.309836	-2.04448	0.0409061	0.106545	ENSG00000182108.11	DEXI	MYLE	ENST00000570992.1	NM_014015	NA	NA	NA	NA	NA
SYTL2	31.1339	0.599715	0.293335	2.04447	0.0409069	0.106545	ENSG00000137501.17	SYTL2	CHR11SYT	ENST00000359152.9	NM_001162951	GO:0001786	BP	NA	NA	IBA
RNF113A	12.5176	-0.954525	0.466905	-2.04436	0.0409175	0.106566	ENSG00000125352.6	RNF113A	Cwc24	ENST00000371442.3	NM_006978	GO:0000375	BP	NA	NA	IBA
TM6SF1	1.59398	-2.60218	1.27289	-2.04432	0.0409221	0.106566	ENSG00000136404.16	TM6SF1	TM6SF1	ENST00000322019.13	NM_001144903	GO:0000323	BP	NA	NA	IBA
USP30	48.6774	-0.781314	0.382239	-2.04405	0.0409489	0.1066	ENSG00000135093.13	USP30	USP30	ENST00000539121.1	NM_001301175	GO:0000422	BP	NA	NA	IDA
LOC284395	9.43552	0.884162	0.432581	2.04392	0.0409613	0.106621	ENSG00000264515.6	LOC284395	LOC284395	ENST00000582581.5	NR_040029	NA	NA	NA	NA	NA
M6PR	58.9585	-0.744277	0.364203	-2.04358	0.0409954	0.106696	ENSG00000003056.8	M6PR	CD-M6PR	ENST00000544193.1	NM_001207024	GO:0000139	BP	4142	NA	HDA
WDR59	85.8565	-0.790213	0.386753	-2.0432	0.0410327	0.106771	ENSG00000103091.15	WDR59	CDW12	ENST00000569183.1	NM_001324171	GO:0000323	BP	NA	NA	IDA
LOC100291105	9.0535	0.943045	0.46159	2.04304	0.0410488	0.106798	ENSG00000218018.3	LOC100291105	LOC100291105	ENST00000417346.1	NR_149006	NA	NA	NA	NA	NA
SBSN	10.8141	1.1784	0.576826	2.04291	0.0410615	0.106809	ENSG00000189001.11	SBSN	UNQ698	ENST00000588674.5	NM_001166034	GO:0003674	BP	NA	NA	HDA
OR13F1	2.77717	1.58224	0.774593	2.04267	0.041085	0.106859	ENSG00000186881.3	OR13F1	OR9-6	ENST00000334726.3	NM_001004485	GO:0001591	BP	4740	NA	IBA
FAM110B	60.7565	-0.831226	0.406937	-2.04264	0.0410879	0.106859	ENSG00000169122.11	FAM110B	C8orf72	ENST00000518427.5	NM_147189	GO:0005575	CC	NA	NA	IDA
CA10	17.899	1.19375	0.584507	2.04233	0.0411192	0.10693	ENSG00000154975.14	CA10	CA-RPX	ENST00000570565.5	NM_001082533	GO:0003674	BP	NA	NA	IEA
CHRNB4	44.6966	-0.693854	0.339744	-2.04228	0.0411234	0.10693	ENSG00000117971.12	CHRNB4	CHRNB4	ENST00000261751.7	NM_000750	GO:0001505	BP	4080	NA	IBA
NT5DC4	19.0496	0.99209	0.485778	2.04227	0.0411246	0.10693	ENSG00000144130.11	NT5DC4	NT5DC4	ENST00000327581.4	NM_001350494	GO:0003674	BP	NA	NA	IBA
GPR108	36.7591	-0.856829	0.419553	-2.04224	0.0411275	0.10693	ENSG00000125734.15	GPR108	LUSTR2	ENST00000264080.11	NM_001080452	GO:0005575	CC	NA	NA	IEA
NDEL1	58.2187	-0.792679	0.388195	-2.04196	0.0411554	0.10698	ENSG00000166579.16	NDEL1	EOPA	ENST00000582812.5	NM_001025579	GO:0000132	BP	NA	NA	IBA
SBSPON	8.24025	0.950004	0.465284	2.04177	0.0411741	0.107014	ENSG00000164764.11	SBSPON	C8orf84	ENST00000297354.6	NM_153225	GO:0001871	BP	NA	NA	HDA
TUSC1	13.6569	1.05699	0.517709	2.04166	0.0411849	0.107028	ENSG00000198680.5	TUSC1	CCDC89B	ENST00000358022.4	NM_001004125	NA	NA	NA	NA	NA
OR13D1	5.35188	1.34612	0.659453	2.04126	0.0412245	0.107109	ENSG00000179055.7	OR13D1	OR9-15	ENST00000641530.1	NM_001004484	GO:0003008	BP	4740	NA	IBA
LOC105374952	3.5715	1.82094	0.892097	2.04119	0.0412323	0.107122	ENSG00000272269.1	LOC105374952	LOC105374952	ENST00000606771.1	NR_134616	NA	NA	NA	NA	NA
UBQLN1	69.351	-0.663247	0.324949	-2.04108	0.0412432	0.107143	ENSG00000135018.14	UBQLN1	DA41	ENST00000527373.1	NM_013438	GO:0000045	BP	4141	NA	IBA
SHISA8	3.36319	1.55252	0.760659	2.04102	0.0412492	0.107144	ENSG00000234965.2	SHISA8	C22orf17	ENST00000621082.1	NM_001207020	GO:0005575	BP	NA	NA	IBA
MAATS1	22.3859	0.766282	0.375442	2.04102	0.0412493	0.107144	ENSG00000183833.16	MAATS1	AAT1	ENST00000468630.5	NM_001320316	GO:0001534	BP	NA	NA	IEA
TMPRSS5	8.92767	-1.01576	0.497756	-2.04069	0.041282	0.107218	ENSG00000166682.13	TMPRSS5	SPINESIN	ENST00000643074.1	NM_001288749	GO:0003674	BP	NA	NA	IBA
OR52E4	12.0735	1.22647	0.601024	2.04064	0.0412866	0.107219	ENSG00000180974.4	OR52E4	OR11-55	ENST00000316987.4	NM_001005165	GO:0003008	BP	4740	NA	IBA
SELPLG	18.4023	0.930371	0.456036	2.04013	0.0413376	0.107315	ENSG00000110876.10	SELPLG	CD162	ENST00000228463.6	NM_001206609	GO:0001618	BP	4514	NA	IDA
ZNF724.1	3.77802	-4.83134	2.36828	-2.04002	0.041348	0.107318	ENSG00000283201.1	ZNF724	ZNF724P	ENST00000418100.5	NM_001355404	GO:0000981	BP	NA	NA	IEA
HK3	6.93678	1.27003	0.622569	2.03999	0.0413517	0.107318	ENSG00000160883.11	HK3	HKIII	ENST00000514666.1	NM_002115	GO:0000166	BP	10	2.7.1.1	IBA
WNT3A	38.2391	0.757426	0.371291	2.03998	0.0413521	0.107318	ENSG00000154342.6	WNT3A	WNT3A	ENST00000284523.1	NM_033131	GO:0000226	BP	4310	NA	IBA
TREH	11.7428	1.09146	0.535075	2.03982	0.0413683	0.107351	ENSG00000118094.12	TREH	TRE	ENST00000264029.8	NM_001301065	GO:0003674	BP	500	3.2.1.28	HDA
TRIM48	1.33081	2.5813	1.26549	2.03976	0.0413738	0.107354	ENSG00000150244.12	TRIM48	RNF101	ENST00000417545.4	NM_024114	GO:0003674	MF	NA	NA	IEA
CCDC144A	61.7515	0.633232	0.310481	2.03952	0.0413979	0.107398	ENSG00000170160.17	CCDC144A	CCDC144A	ENST00000478303.5	NM_014695	NA	NA	NA	NA	NA
ELOVL6	60.5699	-0.740368	0.363018	-2.03948	0.041402	0.107401	ENSG00000170522.10	ELOVL6	FACE	ENST00000394607.7	NM_001130721	GO:0000038	BP	1040	2.3.1.-	IBA
ZCCHC12	12.8429	0.848655	0.416191	2.0391	0.0414403	0.107472	ENSG00000174460.4	ZCCHC12	PNMA7A	ENST00000310164.2	NM_001312891	GO:0003674	BP	NA	NA	IBA
SEC13	102.163	-0.71971	0.35297	-2.03901	0.0414487	0.107479	ENSG00000157020.18	SEC13	D3S1231E	ENST00000492602.5	NM_001136026	GO:0000139	BP	3013	NA	HDA
C1orf52	43.9967	-0.989314	0.485308	-2.03853	0.0414973	0.107565	ENSG00000162642.14	C1orf52	gm117	ENST00000294661.8	NM_198077	GO:0003674	CC	NA	NA	HDA
NUDCD2	62.8646	-0.764274	0.374918	-2.03851	0.041499	0.107565	ENSG00000170584.11	NUDCD2	NudCL2	ENST00000519395.5	NM_001329991	GO:0000775	BP	NA	NA	IBA
STK10	61.0004	0.579445	0.284251	2.03849	0.0415006	0.107565	ENSG00000072786.13	STK10	LOK	ENST00000517360.1	NM_005990	GO:0000166	BP	NA	NA	HDA
D2HGDH	43.5114	-0.658994	0.323277	-2.03848	0.0415019	0.107565	ENSG00000180902.18	D2HGDH	D2HGD	ENST00000321264.8	NM_001287249	GO:0000166	BP	NA	NA	EXP
SLC39A11	21.2495	0.8514	0.417681	2.0384	0.0415101	0.107579	ENSG00000133195.11	SLC39A11	C17orf26	ENST00000255559.7	NM_001159770	GO:0000041	BP	NA	NA	IBA
SLAMF7	22.8285	0.997528	0.489486	2.03791	0.041559	0.10768	ENSG00000026751.17	SLAMF7	19A	ENST00000441662.6	NM_001282588	GO:0001775	BP	NA	NA	IEA
MTRNR2L8	15.7197	-0.900829	0.442041	-2.03789	0.0415614	0.10768	ENSG00000255823.5	MTRNR2L8	HN8	ENST00000536684.2	NM_001190702	GO:0003674	BP	NA	NA	IBA
LINC01993	12.1054	0.871902	0.42789	2.03768	0.0415823	0.107715	ENSG00000204277.1	LINC01993	LINC01993	ENST00000374945.1	NR_073178	NA	NA	NA	NA	NA
PDE6D	22.8723	-0.730164	0.358381	-2.03739	0.0416105	0.107773	ENSG00000156973.14	PDE6D	JBTS22	ENST00000287600.8	NM_001291018	GO:0003008	BP	230	NA	IDA
AFAP1L2	58.7378	-0.906401	0.44489	-2.03736	0.041614	0.107775	ENSG00000169129.15	AFAP1L2	CTB-1144G6.4	ENST00000304129.8	NM_001001936	GO:0000278	BP	NA	NA	IBA
SFTPA1	13.7845	1.38045	0.677628	2.03718	0.041632	0.107813	ENSG00000122852.15	SFTPA1	COLEC4	ENST00000398636.7	NM_001093770	GO:0001530	BP	4145	NA	IBA
NPY4R2	8.98372	1.39549	0.685092	2.03694	0.0416562	0.10784	ENSG00000264717.5	NPY4R2	CH17-360D5.1	NA	NM_001278795	GO:0001602	BP	NA	NA	IBA
MAPK10-AS1	1.39817	2.46233	1.20893	2.03678	0.041672	0.107867	ENSG00000250062.5	MAPK10-AS1	MAPK10-AS1	ENST00000509322.5	NR_110879	NA	NA	NA	NA	NA
DUSP10	9.34045	0.959726	0.471224	2.03667	0.0416835	0.107881	ENSG00000143507.18	DUSP10	MKP-5	ENST00000366899.3	NM_007207	GO:0000165	BP	4010	3.1.3.48	IBA
LINC00921	10.5602	0.927092	0.455206	2.03664	0.041686	0.107881	ENSG00000281005.1	LINC00921	LINC00921	ENST00000572123.4	NR_033904	NA	NA	NA	NA	NA
NLRP7	13.2974	1.05966	0.520379	2.03632	0.0417181	0.107935	ENSG00000167634.12	NLRP7	CLR19.4	ENST00000613325.4	NM_001127255	GO:0000166	BP	NA	NA	IBA
RGR	21.3784	1.05799	0.519599	2.03617	0.0417333	0.107954	ENSG00000148604.15	RGR	RP44	ENST00000469446.5	NM_001012720	GO:0003008	BP	NA	NA	IBA
SIGLEC10	15.7147	1.13995	0.559852	2.03616	0.0417339	0.107954	ENSG00000142512.15	SIGLEC10	PRO940	ENST00000441969.7	NM_001171156	GO:0002250	BP	NA	NA	IDA
HOXB13	13.1494	0.934139	0.45884	2.03587	0.0417636	0.108023	ENSG00000159184.8	HOXB13	HPC9	ENST00000290295.7	NM_006361	GO:0000003	BP	NA	NA	IC
MKRN2OS	10.4007	0.95573	0.469463	2.03579	0.0417711	0.108035	ENSG00000225526.5	MKRN2OS	C3orf83	ENST00000567514.1	NM_001195279	NA	NA	NA	NA	NA
MAD2L1BP	17.0534	-0.920427	0.452154	-2.03565	0.0417853	0.108064	ENSG00000124688.14	MAD2L1BP	CMT2	ENST00000451025.6	NM_001003690	GO:0000075	BP	NA	NA	IDA
CREB5	86.6952	-0.661109	0.324783	-2.03554	0.0417966	0.108072	ENSG00000146592.17	CREB5	CRE-BPA	ENST00000396299.6	NM_001011666	GO:0000981	BP	4962	NA	HDA
MAGEA2	13.0741	0.830305	0.407942	2.03535	0.0418158	0.108112	ENSG00000268606.5	MAGEA2	CT1.2	ENST00000467743.1	NM_001282501	GO:0000122	BP	NA	NA	IDA
CDK17	40.0337	-0.641566	0.315215	-2.03533	0.0418179	0.108112	ENSG00000059758.8	CDK17	PCTAIRE2	ENST00000548422.1	NM_001170464	GO:0000166	BP	NA	NA	IBA
NAT8B	3.33951	1.82779	0.898262	2.03481	0.04187	0.108233	ENSG00000204872.4	NAT8B	CML2	ENST00000377712.3	NM_016347	GO:0001702	BP	NA	NA	IDA
ABCG4	37.1245	0.715884	0.351819	2.0348	0.0418705	0.108233	ENSG00000172350.10	ABCG4	WHITE2	ENST00000619701.4	NM_001142505	GO:0000166	BP	2010	NA	IBA
MIF4GD	48.0927	-0.743021	0.365254	-2.03426	0.0419255	0.108345	ENSG00000125457.15	MIF4GD	AD023	ENST00000325102.12	NM_001242498	GO:0003674	BP	NA	NA	IBA
GUCA1C	1.90997	2.48876	1.22347	2.03418	0.0419339	0.108353	ENSG00000138472.11	GUCA1C	GCAP3	ENST00000393963.7	NM_001363884	GO:0001750	BP	4740	NA	IEA
CEACAM6	11.2101	1.08578	0.53392	2.03359	0.0419925	0.108474	ENSG00000086548.9	CEACAM6	CD66c	ENST00000595740.1	NM_002483	GO:0000323	BP	NA	NA	IC
PDZD7	22.1569	0.780303	0.383707	2.03359	0.0419926	0.108474	ENSG00000186862.20	PDZD7	DFNB57	ENST00000433616.6	NM_001195263	GO:0000902	BP	NA	NA	HDA
SPPL2C	11.5927	1.029	0.506	2.03359	0.0419927	0.108474	ENSG00000185294.7	SPPL2C	IMP5	ENST00000621383.2	NM_175882	GO:0000323	BP	NA	NA	IBA
APLN	10.3254	0.902392	0.443765	2.03349	0.042003	0.108475	ENSG00000171388.12	APLN	APEL	ENST00000429967.2	NM_017413	GO:0001525	BP	NA	NA	IBA
LINC01446	17.4735	0.84813	0.417081	2.03349	0.0420031	0.108475	ENSG00000205628.4	LINC01446	GS1-179L18.1	ENST00000380970.2	NM_001001707	NA	NA	NA	NA	NA
GCNT1	40.353	-1.12921	0.555308	-2.03348	0.0420038	0.108475	ENSG00000187210.14	GCNT1	C2GNT	ENST00000488136.5	NM_001097633	GO:0000139	BP	512	2.4.1.102	IDA
H4C14	27.7039	-0.985379	0.484623	-2.03329	0.0420233	0.108518	ENSG00000270882.2	H4C14	FO108	ENST00000578186.2	NM_003548	GO:0000183	BP	5322	NA	HDA
DDX20	46.1822	-0.631396	0.310543	-2.0332	0.0420321	0.108526	ENSG00000064703.13	DDX20	DP103	ENST00000533164.5	NM_007204	GO:0000003	BP	3013	3.6.4.13	HDA
GPRIN2	23.5643	0.75254	0.37015	2.03307	0.0420457	0.108553	ENSG00000204175.5	GPRIN2	GRIN2	ENST00000374317.1	NM_014696	GO:0003674	MF	NA	NA	IPI
CYP7A1	5.57068	1.1441	0.562773	2.03296	0.0420561	0.10857	ENSG00000167910.4	CYP7A1	CP7A	ENST00000301645.3	NM_000780	GO:0001678	BP	120	1.14.13.17	IBA
ARSH	3.58922	1.30483	0.641839	2.03295	0.0420577	0.10857	ENSG00000205667.3	ARSH	sulfatase	ENST00000381130.2	NM_001011719	GO:0003674	CC	NA	NA	IBA
MTHFD1	82.4558	-0.493792	0.242925	-2.03269	0.0420839	0.108622	ENSG00000100714.17	MTHFD1	CIMAH	ENST00000554739.5	NM_001364837	GO:0000096	BP	670	6.3.4.3	HDA
EIF5	300.751	-0.738511	0.363343	-2.03255	0.0420984	0.108645	ENSG00000100664.11	EIF5	EIF-5	ENST00000560877.5	NM_001969	GO:0000166	BP	3013	NA	HDA
C17orf112	1.2608	2.53844	1.24902	2.03236	0.0421177	0.10868	ENSG00000227011.4	C17orf112	C17orf112	ENST00000649605.1	NR_164143	NA	NA	NA	NA	NA
BPIFC	2.36079	1.81653	0.893842	2.03227	0.0421267	0.108689	ENSG00000184459.8	BPIFC	BPIL2	ENST00000300399.7	NM_174932	GO:0001530	CC	NA	NA	IBA
LUZP4	4.91701	1.5402	0.757933	2.03211	0.0421426	0.10872	ENSG00000102021.11	LUZP4	CT-28	ENST00000371921.5	NM_001318840	GO:0003674	BP	NA	NA	IEA
SLITRK6	44.1461	-0.615416	0.302849	-2.03209	0.0421446	0.10872	ENSG00000184564.11	SLITRK6	DFNMYP	ENST00000647374.1	NM_032229	GO:0000902	BP	NA	NA	IBA
SCAF11	147.934	-0.613967	0.302146	-2.03202	0.0421516	0.108724	ENSG00000139218.18	SCAF11	CASP11	ENST00000547654.5	NM_004719	GO:0000245	BP	NA	NA	HDA
TRIB3	37.5689	0.787129	0.387409	2.03178	0.042176	0.108764	ENSG00000101255.11	TRIB3	C20orf97	ENST00000615226.4	NM_001301188	GO:0000122	BP	NA	NA	IBA
HSD3B2	9.35115	1.26247	0.621375	2.03174	0.0421799	0.108767	ENSG00000203859.10	HSD3B2	HSD3B	ENST00000543831.5	NM_000198	GO:0003674	BP	140	5.3.3.1	IBA
MACROD2	22.8102	0.772194	0.380125	2.03142	0.0422121	0.108843	ENSG00000172264.17	MACROD2	C20orf133	ENST00000492055.5	NM_001033087	GO:0003674	BP	NA	NA	IDA
OR2D2	3.41366	1.45641	0.716983	2.0313	0.0422241	0.108866	ENSG00000166368.2	OR2D2	OR11-610	ENST00000299459.2	NM_003700	GO:0003008	BP	4740	NA	IBA
CDH23	54.8419	0.786622	0.38733	2.03088	0.0422669	0.108969	ENSG00000107736.22	CDH23	CDHR23	ENST00000398809.8	NM_001171930	GO:0001894	BP	NA	NA	IEA
FITM2	32.9004	0.661564	0.325791	2.03064	0.0422918	0.109019	ENSG00000197296.6	FITM2	C20orf142	ENST00000396825.3	NM_001080472	GO:0000902	BP	NA	NA	IBA
LOC728752	7.27998	1.11102	0.547155	2.03055	0.0423012	0.109028	ENSG00000267309.1	LOC728752	LOC728752	ENST00000592087.1	NR_036504	NA	NA	NA	NA	NA
PPP2R3A	57.0086	-0.551377	0.271555	-2.03044	0.0423114	0.109032	ENSG00000073711.11	PPP2R3A	PPP2R3	ENST00000264977.7	NM_001190447	GO:0000159	BP	3015	NA	IBA
OSGIN1	35.8083	0.730099	0.359636	2.03011	0.0423456	0.109113	ENSG00000140961.14	OSGIN1	BDGI	ENST00000563543.1	NM_013370	GO:0001558	BP	NA	NA	IBA
KRT38	8.56454	1.03377	0.509254	2.02996	0.0423604	0.109137	ENSG00000171360.4	KRT38	HA8	ENST00000246646.3	NM_006771	GO:0003674	BP	NA	NA	HDA
LGR4-AS1	2.4132	1.73833	0.856357	2.02992	0.0423649	0.109141	ENSG00000254862.5	LGR4-AS1	lnc-BBOX1-1	ENST00000525833.5	NR_131169	NA	NA	NA	NA	NA
TDP2	17.7201	-0.75756	0.373213	-2.02983	0.0423735	0.109153	ENSG00000111802.14	TDP2	AD022	ENST00000378198.8	NM_016614	GO:0000287	BP	NA	NA	IBA
KRT73	6.51823	1.15446	0.56875	2.02982	0.0423753	0.109153	ENSG00000186049.8	KRT73	IRT6IRS3	ENST00000552855.1	NM_175068	GO:0003674	BP	NA	NA	HDA
LOC107984016	17.4744	0.889471	0.438224	2.02972	0.0423852	0.109171	ENSG00000287385.1	LOC107984016	LOC107984016	NA	XR_943973	NA	NA	NA	NA	NA
CALCRL	23.1813	0.906896	0.446818	2.02968	0.0423894	0.109173	ENSG00000064989.13	CALCRL	CGRPR	ENST00000392370.7	NM_001271751	GO:0000323	BP	4080	NA	IBA
TDH	1.77342	2.10427	1.03676	2.02965	0.0423919	0.109173	ENSG00000154316.16	TDH	SDR14E1P	ENST00000525664.1	NR_001578	GO:0001505	BP	NA	NA	IBA
PCSK1N	7.13641	1.16767	0.575349	2.02951	0.0424066	0.109189	ENSG00000102109.9	PCSK1N	BigLEN	ENST00000611033.1	NM_013271	GO:0002021	BP	NA	NA	IBA
KAT6B	195.804	0.468665	0.230975	2.02907	0.0424511	0.109282	ENSG00000156650.14	KAT6B	GTPTS	ENST00000648828.1	NM_001256468	GO:0000123	BP	NA	NA	IBA
IRGC	9.46189	0.850415	0.419116	2.02907	0.0424515	0.109282	ENSG00000124449.7	IRGC	CINEMA	ENST00000244314.5	NM_019612	GO:0000166	CC	NA	NA	IBA
PPARGC1A	26.2826	0.932562	0.459619	2.02899	0.0424596	0.109296	ENSG00000109819.9	PPARGC1A	LEM6	ENST00000509702.5	NM_001330751	GO:0000002	BP	4910	NA	IBA
PEF1	45.1188	-0.648945	0.319854	-2.02888	0.0424705	0.109316	ENSG00000162517.13	PEF1	ABP32	ENST00000373703.4	NM_001359651	GO:0000139	BP	NA	NA	HDA
CTSZ	119.442	0.514482	0.253613	2.02861	0.0424982	0.109355	ENSG00000101160.15	CTSZ	CTSX	ENST00000488395.1	NM_001336	GO:0000139	BP	4142	3.4.18.1	HDA
KCNK13	6.74054	1.28882	0.635325	2.0286	0.0424995	0.109355	ENSG00000152315.5	KCNK13	K2p13.1	ENST00000282146.4	NM_022054	GO:0003674	BP	NA	NA	IBA
DUSP12	17.664	-0.868846	0.428302	-2.02858	0.0425007	0.109355	ENSG00000081721.12	DUSP12	DUSP1	ENST00000484291.5	NM_007240	GO:0003674	BP	NA	NA	IBA
RN7SL832P	6.38492	0.970968	0.478655	2.02853	0.0425058	0.109355	ENSG00000243819.4	RN7SL832P	RN7SL832P	ENST00000607781.1	NR_144555	NA	NA	NA	NA	NA
OR7E2P	3.32634	1.60397	0.790708	2.02853	0.0425067	0.109355	ENSG00000255203.1	OR7E2P	OR11-6	ENST00000533071.1	NR_045004	NA	NA	NA	NA	NA
PARM1	52.2705	-0.609945	0.300701	-2.02841	0.0425181	0.109373	ENSG00000169116.11	PARM1	Cipar1	ENST00000513238.5	NM_015393	GO:0000139	BP	NA	NA	IDA
KLK11	13.4456	0.855956	0.422011	2.02828	0.0425318	0.109386	ENSG00000167757.14	KLK11	PRSS20	ENST00000600362.5	NM_001136032	GO:0003674	BP	NA	NA	HDA
DRICH1	3.76076	1.28579	0.634026	2.02798	0.042562	0.109448	ENSG00000189269.12	DRICH1	C22orf43	ENST00000317749.9	NM_016449	GO:0003674	MF	NA	NA	IPI
RAMP2-AS1	21.1244	0.860101	0.424147	2.02784	0.0425767	0.109479	ENSG00000197291.9	RAMP2-AS1	RAMP2-AS1	ENST00000592670.5	NR_024461	NA	NA	NA	NA	NA
USP18	10.6879	0.936013	0.461626	2.02764	0.0425966	0.109523	ENSG00000184979.10	USP18	ISG43	ENST00000215794.7	NM_017414	GO:0001959	BP	NA	NA	IBA
LOC100996756	6.88223	-1.12569	0.555186	-2.02759	0.0426022	0.10953	ENSG00000287978.1	LOC100996756	LOC100996756	NA	XR_159169	NA	NA	NA	NA	NA
CADPS	41.8542	0.711359	0.350871	2.02741	0.0426205	0.109569	ENSG00000163618.18	CADPS	CADPS1	ENST00000612439.4	NM_003716	GO:0001505	BP	NA	NA	IBA
MIR4422HG	9.46775	0.828697	0.408789	2.0272	0.0426421	0.109612	ENSG00000231090.2	MIR4422HG	MIR4422HG	ENST00000643232.1	NR_146283	NA	NA	NA	NA	NA
SPRED2	60.4325	-0.670732	0.330877	-2.02713	0.0426487	0.109612	ENSG00000198369.10	SPRED2	Spred-2	ENST00000356388.8	NM_001128210	GO:0000165	BP	4630	NA	IBA
MROH5	10.1125	1.47062	0.725564	2.02687	0.0426757	0.109665	ENSG00000226807.6	MROH5	MROH5	ENST00000633062.1	NM_207414	NA	NA	NA	NA	NA
ACYP1	9.10117	-0.8883	0.438272	-2.02682	0.0426806	0.109665	ENSG00000119640.9	ACYP1	ACYPE	ENST00000555135.1	NM_001107	GO:0003674	BP	620	3.6.1.7	IBA
CORO2B	32.5365	-0.598207	0.295146	-2.02682	0.042681	0.109665	ENSG00000103647.13	CORO2B	CLIPINC	ENST00000566799.5	NM_001190456	GO:0001977	BP	NA	NA	IBA
DSG4	5.4475	1.11883	0.552038	2.02672	0.0426911	0.109669	ENSG00000175065.12	DSG4	CDGF13	ENST00000308128.8	NM_001134453	GO:0001533	BP	NA	NA	IBA
HAUS7	23.9176	-0.685843	0.338434	-2.02652	0.0427114	0.109707	ENSG00000213397.11	HAUS7	UCHL5IP	ENST00000437046.6	NM_017518	GO:0000086	BP	NA	NA	IBA
SHOX	6.42106	1.00491	0.495943	2.02627	0.0427374	0.109754	ENSG00000185960.14	SHOX	GCFX	ENST00000381578.6	NM_000451	GO:0000981	BP	NA	NA	IDA
SHOX.1	6.42106	1.00491	0.495943	2.02627	0.0427374	0.109754	ENSG00000185960.14_PAR_Y	SHOX	GCFX	ENST00000381578.6	NM_000451	GO:0000981	BP	NA	NA	IDA
COLGALT1	104.083	-0.629726	0.310783	-2.02626	0.0427385	0.109754	ENSG00000130309.11	COLGALT1	BSVD3	ENST00000252599.8	NM_024656	GO:0003674	BP	310	2.4.1.50	HDA
C20orf78	1.89665	2.05566	1.01456	2.02616	0.0427485	0.10977	ENSG00000149443.7	C20orf78	C20orf78	ENST00000463425.4	NR_161342	NA	NA	NA	NA	NA
LYPLAL1-DT	17.2958	0.914619	0.45141	2.02614	0.0427506	0.10977	ENSG00000228063.2	LYPLAL1-DT	LYPLAL1-AS1	ENST00000441331.1	NR_038845	NA	NA	NA	NA	NA
KRTAP2-1	2.2228	1.90769	0.941859	2.02545	0.0428209	0.109921	ENSG00000212725.3	KRTAP2-1	KAP2.1A	ENST00000571136.1	NM_001123387	GO:0005575	BP	NA	NA	IEA
TRIM14	53.8266	-0.604235	0.298394	-2.02496	0.0428715	0.110021	ENSG00000106785.15	TRIM14	TRIM14	ENST00000478530.1	NM_014788	GO:0002376	BP	NA	NA	IDA
NEXN-AS1	9.33765	1.09762	0.542189	2.02443	0.0429259	0.110138	ENSG00000235927.4	NEXN-AS1	C1orf118	ENST00000421331.1	NM_001039463	NA	NA	NA	NA	NA
PSMA3	56.1221	-0.790725	0.390596	-2.02441	0.0429284	0.110138	ENSG00000100567.13	PSMA3	HC8	ENST00000554456.1	NM_002788	GO:0000086	BP	3050	3.4.25.1	HDA
LOC107985177	20.7478	0.756356	0.373639	2.0243	0.0429396	0.110159	ENSG00000287281.1	LOC107985177	LOC107985177	NA	XR_001753505	NA	NA	NA	NA	NA
NPIPA3	1.80359	-2.78338	1.37509	-2.02415	0.0429549	0.110191	ENSG00000224712.12	NPIPA3	NPIPA3	ENST00000631747.1	NM_001277323	GO:0005575	CC	NA	NA	IDA
LOC102724904	3.81903	1.75994	0.86949	2.02411	0.0429587	0.110193	ENSG00000286506.1	LOC102724904	LOC102724904	NA	NR_160669	NA	NA	NA	NA	NA
ZC3H11B	15.6348	0.940079	0.464532	2.02371	0.0429996	0.110261	ENSG00000215817.7	ZC3H11B	ZC3HDC11B	NA	NM_001085394	GO:0003674	MF	NA	NA	IEA
SMN1.1	66.2611	-1.27085	0.62798	-2.02371	0.0429998	0.110261	ENSG00000205571.14	SMN1	BCD541	ENST00000614773.4	NM_000344	GO:0000245	BP	3013	NA	IDA
TRIM50	8.52674	1.47934	0.73108	2.02349	0.0430224	0.110304	ENSG00000146755.11	TRIM50	TRIM50A	ENST00000333149.6	NM_001281450	GO:0003674	BP	NA	NA	IDA
LOC105370941	11.1443	0.824977	0.407749	2.02325	0.0430478	0.110352	ENSG00000261136.1	LOC105370941	LOC105370941	ENST00000564211.1	NR_135665	NA	NA	NA	NA	NA
RRH	18.6843	0.915475	0.452482	2.02323	0.0430495	0.110352	ENSG00000180245.7	RRH	RRH	ENST00000317735.4	NM_006583	GO:0001750	BP	NA	NA	IBA
ATP6V1G2	13.8435	-0.918806	0.454163	-2.02308	0.0430651	0.110379	ENSG00000213760.11	ATP6V1G2	ATP6G	ENST00000454370.2	NM_001204078	GO:0000041	BP	190	3.6.3.14	IBA
STX16	71.9595	-0.60124	0.297192	-2.02307	0.043066	0.110379	ENSG00000124222.22	STX16	SYN16	ENST00000476384.5	NM_001001433	GO:0000139	BP	4130	NA	HDA
FBXL14	52.2863	-0.653063	0.322833	-2.02291	0.0430822	0.110406	ENSG00000171823.7	FBXL14	Fbl14	ENST00000339235.3	NM_152441	GO:0000151	BP	NA	NA	IBA
POU5F2	34.1157	0.706266	0.34915	2.02282	0.043092	0.110423	ENSG00000248483.7	POU5F2	SPRM-1	ENST00000606183.3	NM_153216	GO:0000981	BP	NA	NA	IEA
LOC101928438	4.8916	1.3206	0.652864	2.02278	0.0430956	0.110425	ENSG00000237461.2	LOC101928438	LOC101928438	ENST00000427039.1	NR_109802	NA	NA	NA	NA	NA
SNORC	13.6928	0.852802	0.421655	2.02251	0.0431235	0.11048	ENSG00000182600.9	SNORC	ASCL830	ENST00000448993.1	NM_001346120	GO:0001501	BP	NA	NA	IBA
NEU2	3.48961	1.36229	0.673619	2.02234	0.0431411	0.110505	ENSG00000115488.3	NEU2	SIAL2	ENST00000233840.3	NM_005383	GO:0001573	BP	511	3.2.1.18	IBA
IFITM10	23.5137	0.777189	0.38436	2.02204	0.0431726	0.110571	ENSG00000244242.2	IFITM10	DSPA3	ENST00000625556.1	NM_001170820	GO:0005575	CC	NA	NA	IBA
TAGLN	43.1588	0.850273	0.420527	2.02192	0.0431843	0.110593	ENSG00000149591.17	TAGLN	SM22	ENST00000392951.8	NM_001001522	GO:0003674	BP	NA	NA	IDA
LOC105375421	20.1775	0.74828	0.370095	2.02186	0.0431909	0.110602	ENSG00000284523.2	LOC105375421	LOC105375421	NA	XR_927797	NA	NA	NA	NA	NA
HARS1	133.358	-0.516151	0.255315	-2.02162	0.0432154	0.11065	ENSG00000170445.16	HARS1	CMT2W	ENST00000509087.1	NM_001258040	GO:0000166	BP	970	6.1.1.21	IBA
CES3	34.959	0.860379	0.42567	2.02123	0.0432555	0.110731	ENSG00000172828.13	CES3	ES31	ENST00000568118.1	NM_001185176	GO:0003674	BP	NA	NA	HDA
KIFC1	31.2436	-0.944912	0.467603	-2.02076	0.0433049	0.110809	ENSG00000237649.8	KIFC1	HSET	ENST00000374523.8	NM_002263	GO:0000003	BP	NA	NA	HDA
NEIL3	11.718	0.802955	0.397354	2.02075	0.0433052	0.110809	ENSG00000109674.4	NEIL3	FGP2	ENST00000264596.3	NM_018248	GO:0000217	BP	3410	NA	IBA
ERP29	83.3816	-0.615564	0.304628	-2.02071	0.0433101	0.110809	ENSG00000089248.7	ERP29	C12orf8	ENST00000553161.1	NM_001034025	GO:0000165	BP	4141	NA	HDA
SPAG1	7.93744	1.08761	0.53824	2.02069	0.0433123	0.110809	ENSG00000104450.13	SPAG1	CILD28	ENST00000520643.5	NM_003114	GO:0000003	BP	NA	NA	IDA
NSG2	12.5873	0.909459	0.45008	2.02066	0.0433149	0.110809	ENSG00000170091.11	NSG2	CALY3	ENST00000517902.5	NM_015980	GO:0000137	BP	NA	NA	IBA
SLMAP	79.0045	0.638673	0.316084	2.02058	0.0433228	0.110814	ENSG00000163681.16	SLMAP	SLAP	ENST00000295951.7	NM_001304420	GO:0001508	BP	NA	NA	IEA
PSMD13	83.4536	-0.584789	0.289475	-2.02017	0.0433653	0.110907	ENSG00000185627.18	PSMD13	HSPC027	ENST00000532097.5	NM_002817	GO:0000003	BP	3050	NA	HDA
LINC01138	25.0052	0.709937	0.35145	2.02002	0.0433809	0.110932	ENSG00000274020.4	LINC01138	LINC00875	ENST00000640832.1	NM_207400	NA	NA	NA	NA	NA
PHB	107.936	-0.725882	0.359371	-2.01987	0.043397	0.110951	ENSG00000167085.13	PHB	HEL-215	ENST00000617874.4	NM_001281496	GO:0000122	BP	NA	NA	HDA
PNMA8A	54.643	-0.658779	0.326166	-2.01977	0.0434075	0.110963	ENSG00000182013.18	PNMA8A	PNMAL1	ENST00000438932.2	NM_001103149	NA	NA	NA	NA	NA
LINC01082	5.01405	1.39814	0.692311	2.01953	0.0434321	0.111018	ENSG00000269186.3	LINC01082	TCONS_00024492	ENST00000601250.1	NR_103859	NA	NA	NA	NA	NA
MYLK-AS2	2.58596	1.69564	0.839718	2.0193	0.043456	0.111072	ENSG00000250174.5	MYLK-AS2	MYLK-AS2	ENST00000510827.5	NR_046629	NA	NA	NA	NA	NA
OR10H3	3.36885	1.68495	0.834795	2.0184	0.04355	0.11129	ENSG00000171936.3	OR10H3	OR10H3	ENST00000305892.1	NM_013938	GO:0003008	BP	4740	NA	IBA
SS18L1	40.7586	-0.742836	0.368076	-2.01816	0.0435746	0.111345	ENSG00000184402.15	SS18L1	CREST	ENST00000450482.5	NM_001301778	GO:0000228	BP	NA	NA	IBA
C17orf50	3.01221	1.46703	0.726994	2.01794	0.0435973	0.111381	ENSG00000270806.2	C17orf50	C17orf50	ENST00000604830.1	NM_145272	NA	NA	NA	NA	NA
SLC22A5	58.0186	0.669885	0.331973	2.01789	0.0436026	0.111387	ENSG00000197375.13	SLC22A5	CDSP	ENST00000415928.5	NM_001308122	GO:0000166	BP	NA	NA	EXP
NTSR2	4.27801	1.23324	0.61125	2.01756	0.0436366	0.111454	ENSG00000169006.7	NTSR2	NTR2	ENST00000306928.5	NM_012344	GO:0001653	BP	4080	NA	IEA
HRK	31.992	0.756516	0.375005	2.01735	0.0436588	0.111481	ENSG00000135116.9	HRK	DP5	ENST00000586941.1	NM_003806	GO:0001836	BP	NA	NA	IBA
RPL26L1	11.2846	-1.14456	0.567386	-2.01725	0.0436695	0.111483	ENSG00000037241.7	RPL26L1	RPL26P1	ENST00000519522.1	NM_001317980	GO:0002181	BP	3010	NA	HDA
NTRK2	79.8746	0.513865	0.254783	2.01687	0.043709	0.111569	ENSG00000148053.17	NTRK2	EIEE58	ENST00000359847.3	NM_001007097	GO:0000139	BP	4010	2.7.10.1	IBA
MMP10	3.10968	2.1037	1.04305	2.01687	0.043709	0.111569	ENSG00000166670.10	MMP10	SL-2	ENST00000279441.8	NM_002425	GO:0003674	BP	NA	NA	IBA
CCDC174	30.6727	-0.721916	0.357971	-2.01669	0.0437281	0.11161	ENSG00000154781.16	CCDC174	C3orf19	ENST00000611584.4	NM_016474	GO:0003674	CC	NA	NA	IDA
RASAL2-AS1	16.2366	1.05201	0.521671	2.01662	0.0437352	0.111616	ENSG00000224687.2	RASAL2-AS1	RASAL2-AS1	ENST00000421505.1	NR_027982	NA	NA	NA	NA	NA
ZDHHC1	20.9614	-0.920387	0.456441	-2.01644	0.0437538	0.111653	ENSG00000159714.12	ZDHHC1	C16orf1	ENST00000566075.1	NM_001323627	GO:0003674	BP	NA	NA	HDA
VSX2	17.8963	0.833435	0.413386	2.01612	0.0437876	0.111717	ENSG00000119614.3	VSX2	CHX10	ENST00000261980.2	NM_182894	GO:0000981	BP	NA	NA	IEA
MS4A1	14.232	1.15587	0.573326	2.01609	0.043791	0.111718	ENSG00000156738.18	MS4A1	B1	ENST00000524807.5	NM_021950	GO:0001775	BP	4640	NA	HDA
SNHG5	102.759	-0.476899	0.236572	-2.01587	0.0438134	0.11176	ENSG00000203875.13	SNHG5	C6orf160	ENST00000623163.3	NR_003038	NA	NA	NA	NA	NA
ASB17	2.07112	1.94095	0.962998	2.01552	0.0438499	0.111831	ENSG00000154007.7	ASB17	Asb-17	ENST00000284142.6	NM_080868	GO:0005575	BP	NA	NA	IEA
ATCAY	64.4291	-0.663401	0.329146	-2.01552	0.0438499	0.111831	ENSG00000167654.18	ATCAY	BNIP-H	ENST00000598136.5	NM_033064	GO:0000820	BP	NA	NA	IBA
PMP22	53.5896	-0.557423	0.276581	-2.01541	0.0438617	0.111846	ENSG00000109099.16	PMP22	CIDP	ENST00000612492.4	NM_000304	GO:0003674	BP	NA	NA	IBA
LDLRAD3	101.609	-0.734592	0.364523	-2.01521	0.0438824	0.111892	ENSG00000179241.13	LDLRAD3	LRAD3	ENST00000524419.5	NM_001304263	GO:0001540	BP	NA	NA	IEA
ADA	20.6421	-0.790181	0.392173	-2.01488	0.0439174	0.111956	ENSG00000196839.13	ADA	ADA	ENST00000464097.5	NM_000022	GO:0000003	BP	230	3.5.4.4	EXP
ZSCAN4	6.95661	1.16221	0.57682	2.01485	0.0439202	0.111956	ENSG00000180532.10	ZSCAN4	ZNF494	ENST00000318203.9	NM_152677	GO:0000018	BP	NA	NA	IBA
LINC02603	6.7701	1.42864	0.70906	2.01483	0.0439223	0.111956	ENSG00000230262.8	LINC02603	MIRLET7DHG	ENST00000416309.6	NR_046163	NA	NA	NA	NA	NA
CTSO	24.6331	0.733095	0.363867	2.01473	0.0439329	0.111975	ENSG00000256043.5	CTSO	CTSO1	ENST00000573499.1	NM_001334	GO:0000323	BP	4142	3.4.22.42	IBA
DGKI	58.62	0.956433	0.474755	2.01458	0.0439484	0.112007	ENSG00000157680.16	DGKI	DGK-IOTA	ENST00000453654.6	NM_001321708	GO:0000166	BP	561	2.7.1.107	IBA
PLAC8L1	4.0919	1.24505	0.61804	2.01451	0.0439555	0.112018	ENSG00000173261.9	PLAC8L1	PLAC8L1	ENST00000311450.8	NM_001029869	NA	NA	NA	NA	NA
NRARP	35.0751	-0.594469	0.295144	-2.01417	0.0439921	0.112096	ENSG00000198435.4	NRARP	NRARP	ENST00000356628.3	NM_001004354	GO:0000122	BP	NA	NA	IBA
LHX5	10.2143	0.970723	0.481967	2.01409	0.0440004	0.11211	ENSG00000089116.4	LHX5	LHX5	ENST00000261731.3	NM_022363	GO:0000976	BP	NA	NA	IBA
ACSS2	53.1518	-0.617743	0.306761	-2.01376	0.0440349	0.112183	ENSG00000131069.20	ACSS2	ACAS2	ENST00000490046.1	NM_001076552	GO:0000166	BP	10	6.2.1.1	IC
LINC01345	7.59718	1.10663	0.549564	2.01365	0.0440458	0.112203	ENSG00000226374.3	LINC01345	LINC01345	ENST00000635247.1	NR_147024	NA	NA	NA	NA	NA
LINC02504	9.85474	1.24818	0.619878	2.0136	0.0440519	0.112211	ENSG00000248339.1	LINC02504	LINC02504	NA	XR_001741531	NA	NA	NA	NA	NA
NUTM2D	67.453	0.604629	0.300293	2.01346	0.0440659	0.112239	ENSG00000214562.15	NUTM2D	FAM22D	ENST00000381697.6	NM_001009610	NA	NA	NA	NA	NA
LINC00536	2.67293	1.48261	0.736469	2.01314	0.0441	0.112311	ENSG00000249917.3	LINC00536	LINC00536	ENST00000505156.2	NR_046215	NA	NA	NA	NA	NA
STK40	160.705	-0.585905	0.291046	-2.0131	0.0441038	0.112313	ENSG00000196182.11	STK40	SHIK	ENST00000359297.6	NM_001282546	GO:0000165	BP	NA	NA	IDA
CADM4	19.0325	-1.03029	0.511813	-2.01303	0.0441118	0.112326	ENSG00000105767.3	CADM4	IGSF4C	ENST00000222374.2	NM_145296	GO:0001932	BP	NA	NA	IDA
SEMA4D	78.8962	0.535247	0.265919	2.01282	0.0441334	0.112366	ENSG00000187764.12	SEMA4D	A8	ENST00000420101.6	NM_001142287	GO:0000122	BP	4360	NA	IBA
JUND	59.4099	-0.671872	0.33381	-2.01274	0.0441424	0.112374	ENSG00000130522.6	JUND	AP-1	ENST00000252818.4	NM_001286968	GO:0000122	BP	4010	NA	IBA
ZNF436-AS1	22.1567	-0.6557	0.325789	-2.01265	0.0441512	0.112389	ENSG00000249087.7	ZNF436-AS1	C1orf213	ENST00000458053.4	NM_001008896	NA	NA	NA	NA	NA
TAF2	49.0663	-0.617158	0.306676	-2.01241	0.0441765	0.11243	ENSG00000064313.12	TAF2	CIF150	ENST00000526969.1	NM_003184	GO:0000086	BP	3022	NA	IBA
PMS1	26.6878	-0.711376	0.353495	-2.01241	0.0441768	0.11243	ENSG00000064933.18	PMS1	HNPCC3	ENST00000639501.1	NM_000534	GO:0000166	BP	NA	NA	IBA
LOC102724357	1.42984	2.13989	1.06336	2.01239	0.0441791	0.11243	ENSG00000234519.2	LOC102724357	LOC102724357	ENST00000413324.1	NR_134619	NA	NA	NA	NA	NA
SLC16A2	150.254	-0.67194	0.33397	-2.01198	0.044222	0.112516	ENSG00000147100.11	SLC16A2	AHDS	ENST00000590447.1	NM_006517	GO:0003674	BP	NA	NA	IBA
GLRX3	67.896	-0.838222	0.416628	-2.01192	0.0442286	0.112525	ENSG00000108010.12	GLRX3	GLRX4	ENST00000331244.9	NM_001199868	GO:0002026	BP	NA	NA	HDA
ESRP2	27.4687	0.738517	0.367081	2.01187	0.0442341	0.112532	ENSG00000103067.14	ESRP2	RBM35B	ENST00000565213.2	NM_001365264	GO:0000375	BP	NA	NA	HDA
SP2	70.2359	-0.807905	0.401712	-2.01115	0.0443093	0.11264	ENSG00000167182.15	SP2	SP2	ENST00000642065.1	NM_003110	GO:0000122	BP	NA	NA	IBA
LINC00668	16.6127	0.925324	0.460257	2.01045	0.0443835	0.112806	ENSG00000265933.5	LINC00668	LINC00668	ENST00000578278.5	NM_001103383	NA	NA	NA	NA	NA
POLR2G	48.6488	-0.6399	0.318305	-2.01034	0.0443955	0.112822	ENSG00000168002.12	POLR2G	RPB19	ENST00000301788.11	NM_002696	GO:0000288	BP	230	NA	IBA
RTKN	62.1302	-0.667373	0.331982	-2.01027	0.0444026	0.112832	ENSG00000114993.17	RTKN	RTKN	ENST00000305557.9	NM_001015055	GO:0000166	BP	NA	NA	IBA
GLS	78.5794	-0.911074	0.453238	-2.01014	0.0444159	0.112859	ENSG00000115419.13	GLS	AAD20	ENST00000320717.7	NM_001256310	GO:0001967	BP	250	3.5.1.2	IBA
NFASC	190.835	-0.368073	0.183128	-2.00992	0.0444398	0.112902	ENSG00000163531.16	NFASC	NEDCPMD	ENST00000404977.6	NM_001005387	GO:0000902	BP	4514	NA	HDA
UTP4	71.5052	-0.926331	0.460904	-2.00981	0.0444509	0.112917	ENSG00000141076.18	UTP4	CIRH1A	ENST00000631682.1	NM_001318391	GO:0000462	BP	3008	NA	HDA
GRIK1	6.25182	1.22189	0.608017	2.00963	0.0444701	0.112959	ENSG00000171189.17	GRIK1	EAA3	ENST00000327783.8	NM_000830	GO:0003674	BP	4080	NA	IBA
LOC101928436	4.43381	1.22307	0.608646	2.0095	0.044484	0.112986	ENSG00000224613.7	LOC101928436	LOC101928436	ENST00000444810.5	NM_001286997	NA	NA	NA	NA	NA
SLC25A27	8.68223	-1.09509	0.544975	-2.00943	0.0444916	0.112998	ENSG00000153291.16	SLC25A27	UCP4	ENST00000411689.6	NM_001204051	GO:0005575	BP	NA	NA	IBA
RNF115	88.6176	-0.5019	0.249809	-2.00913	0.0445233	0.113049	ENSG00000265491.5	RNF115	BCA2	ENST00000582693.4	NM_014455	GO:0000209	BP	NA	NA	IBA
WASIR2	4.95368	1.23193	0.613201	2.00902	0.0445354	0.113065	ENSG00000231439.4	WASIR2	NCRNA00286A	ENST00000527434.1	NR_130735	NA	NA	NA	NA	NA
ZNF45	29.0786	0.759496	0.378089	2.00877	0.0445611	0.113114	ENSG00000124459.12	ZNF45	KOX5	ENST00000269973.9	NM_003425	GO:0000981	BP	NA	NA	IBA
PSG8-AS1	6.90556	1.11154	0.553353	2.00874	0.0445644	0.113115	ENSG00000225877.1	PSG8-AS1	PSG8-AS1	ENST00000425668.1	NR_036584	NA	NA	NA	NA	NA
SCARA5	15.6128	0.86681	0.431611	2.00831	0.0446099	0.113216	ENSG00000168079.17	SCARA5	NET33	ENST00000518030.1	NM_173833	GO:0000041	BP	NA	NA	IEA
KIAA2012	21.6544	0.852694	0.424653	2.00798	0.0446454	0.113276	ENSG00000182329.14	KIAA2012	KIAA2012	ENST00000459709.5	NM_001080445	NA	NA	NA	NA	NA
WFDC8	2.39905	1.81255	0.902712	2.00789	0.0446547	0.113292	ENSG00000158901.12	WFDC8	C20orf170	ENST00000357199.8	NM_130896	GO:0003674	BP	NA	NA	IEA
LINC00237	5.23969	1.03409	0.515101	2.00755	0.0446916	0.11337	ENSG00000225127.3	LINC00237	NCRNA00237	ENST00000455890.2	NR_147212	NA	NA	NA	NA	NA
KCNAB1	15.9254	0.945743	0.471128	2.0074	0.0447071	0.113394	ENSG00000169282.18	KCNAB1	AKR6A3	ENST00000478609.5	NM_001308217	GO:0000166	BP	NA	NA	IDA
CHST9	35.0078	0.886895	0.441845	2.00726	0.0447225	0.113426	ENSG00000154080.14	CHST9	GALNAC4ST-2	ENST00000581714.5	NM_001243848	GO:0000139	BP	NA	NA	IBA
WDR24	45.0656	-0.657863	0.327865	-2.0065	0.0448025	0.113591	ENSG00000127580.17	WDR24	C16orf21	ENST00000567014.1	NM_032259	GO:0000323	BP	NA	NA	IDA
ACSL6	65.7763	0.731941	0.364947	2.00561	0.0448979	0.11381	ENSG00000164398.15	ACSL6	ACS2	ENST00000492156.1	NM_001009185	GO:0000166	BP	71	6.2.1.3	IDA
CDK11A	26.0852	0.732144	0.365101	2.00532	0.0449289	0.113881	ENSG00000008128.23	CDK11A	CDC2L2	ENST00000356200.7	NM_001313896	GO:0000166	BP	NA	NA	IBA
TRIM77	2.63368	1.84189	0.918584	2.00514	0.0449481	0.113906	ENSG00000214414.9	TRIM77	TRIM77P	ENST00000398290.7	NM_001146162	GO:0003674	MF	NA	NA	IEA
NKX2-1	6.98477	0.972377	0.484951	2.0051	0.0449521	0.113906	ENSG00000136352.19	NKX2-1	BCH	ENST00000498187.6	NM_001079668	GO:0000003	BP	NA	NA	IBA
CSF3R	30.3749	0.831544	0.414836	2.00451	0.0450153	0.114039	ENSG00000119535.18	CSF3R	CD114	ENST00000373103.5	NM_000760	GO:0002376	BP	4060	NA	IBA
IMP4	53.0321	-0.668577	0.33362	-2.00401	0.0450694	0.114169	ENSG00000136718.10	IMP4	BXDC4	ENST00000259239.7	NM_001320304	GO:0001650	BP	3008	NA	IBA
LSMEM2	5.49275	1.16079	0.579256	2.00393	0.0450775	0.114182	ENSG00000179564.4	LSMEM2	C3orf45	ENST00000316436.3	NM_001304385	GO:0003674	CC	NA	NA	IEA
APH1A	113.293	-0.675579	0.337132	-2.0039	0.0450805	0.114182	ENSG00000117362.13	APH1A	6530402N02Rik	ENST00000414276.6	NM_001077628	GO:0000139	BP	4330	NA	HDA
FAM187B	4.89175	1.20002	0.598883	2.00377	0.0450945	0.114203	ENSG00000177558.3	FAM187B	TMEM162	ENST00000324675.3	NM_152481	GO:0005575	CC	NA	NA	IEA
LIG1	70.6914	-0.573122	0.286022	-2.00377	0.0450949	0.114203	ENSG00000105486.14	LIG1	LIG1	ENST00000263274.11	NM_000234	GO:0000166	BP	3030	6.5.1.1	IBA
RAI14	58.6743	-0.68168	0.340216	-2.00367	0.0451057	0.11421	ENSG00000039560.14	RAI14	NORPEG	ENST00000510386.1	NM_001145520	GO:0000003	BP	NA	NA	IDA
VPS13A	83.8397	-0.678873	0.338818	-2.00365	0.0451071	0.11421	ENSG00000197969.14	VPS13A	CHAC	ENST00000471439.1	NM_001018037	GO:0003674	BP	NA	NA	IBA
TSPAN19	13.141	1.00399	0.501092	2.0036	0.0451126	0.11421	ENSG00000231738.11	TSPAN19	TSPAN19	ENST00000529820.1	NM_001100917	GO:0005575	CC	NA	NA	IBA
RAB19	12.1567	0.870633	0.434555	2.00351	0.045123	0.114228	ENSG00000146955.11	RAB19	RAB19B	ENST00000495590.5	NM_001008749	GO:0000139	BP	NA	NA	HDA
MAGI1-IT1	6.20787	1.11953	0.558795	2.00348	0.0451261	0.114229	ENSG00000272610.1	MAGI1-IT1	MAGI1-IT1	ENST00000460754.1	NR_145422	NA	NA	NA	NA	NA
TNFAIP8L1	48.5452	0.442347	0.220796	2.00342	0.0451325	0.11423	ENSG00000185361.9	TNFAIP8L1	TIPE1	ENST00000327473.8	NM_001167942	GO:0003674	BP	NA	NA	IBA
RASAL3	13.954	1.19372	0.595924	2.00314	0.0451619	0.114283	ENSG00000105122.13	RASAL3	RASAL3	ENST00000609274.5	NM_001348027	GO:0000165	BP	NA	NA	HDA
ZNF843	24.6196	0.667446	0.3332	2.00314	0.0451624	0.114283	ENSG00000176723.10	ZNF843	ZNF843	ENST00000564218.5	NM_001136509	GO:0003674	MF	NA	NA	IEA
PNMA6A	26.7558	0.708845	0.353907	2.00291	0.0451865	0.114328	ENSG00000235961.6	PNMA6A	MA6	ENST00000421798.4	NM_032882	GO:0003674	MF	NA	NA	IPI
SLC35D3	9.023	1.0323	0.515447	2.00272	0.045207	0.114368	ENSG00000182747.5	SLC35D3	FRCL1	ENST00000331858.4	NM_001008783	GO:0003674	BP	NA	NA	IBA
DNAJA1	222.767	-0.836065	0.417472	-2.00268	0.0452113	0.114368	ENSG00000086061.16	DNAJA1	DJ-2	ENST00000465677.1	NM_001314039	GO:0000003	BP	4141	NA	HDA
CCNQ	16.9359	-0.778633	0.388821	-2.00255	0.0452256	0.114382	ENSG00000262919.8	CCNQ	CycM	ENST00000429336.5	NM_001130997	GO:0000079	BP	NA	NA	IBA
IL1RAPL1	6.71157	1.15311	0.575906	2.00225	0.0452578	0.114417	ENSG00000169306.10	IL1RAPL1	IL-1-RAPL-1	ENST00000302196.5	NM_014271	GO:0000902	BP	NA	NA	IBA
ZBTB33	39.7089	-0.545376	0.272384	-2.00223	0.0452601	0.114417	ENSG00000177485.7	ZBTB33	ZNF-kaiso	ENST00000557385.1	NM_001184742	GO:0000166	BP	NA	NA	IDA
ABHD16A	48.2637	-0.672987	0.336125	-2.00219	0.0452639	0.114417	ENSG00000204427.12	ABHD16A	BAT5	ENST00000483036.5	NM_001177515	GO:0003674	BP	NA	NA	IDA
NSUN5P1	67.8626	-0.529866	0.264644	-2.00218	0.045265	0.114417	ENSG00000223705.9	NSUN5P1	NSUN5B	ENST00000473960.1	NM_001039575	GO:0000154	BP	NA	NA	IBA
ZNF550	64.0717	-1.03966	0.519324	-2.00195	0.0452903	0.114449	ENSG00000251369.9	ZNF550	ZNF550	ENST00000601415.5	NM_001039654	GO:0000981	BP	NA	NA	IBA
ZNF226	49.4088	-0.609403	0.304407	-2.00194	0.0452915	0.114449	ENSG00000167380.16	ZNF226	ZNF226	ENST00000590578.5	NM_001032372	GO:0000981	BP	NA	NA	IEA
LCORL	99.994	-0.518972	0.259256	-2.00178	0.0453088	0.11447	ENSG00000178177.16	LCORL	MLR1	ENST00000326877.8	NM_001166139	GO:0000981	BP	NA	NA	IEA
GUCA1A	3.92037	1.93193	0.965135	2.00172	0.0453152	0.114479	ENSG00000287363.3	GUCA1A	C6orf131	ENST00000418175.5	NM_000409	GO:0001750	BP	4740	NA	IEA
SUGT1	119.104	-0.732503	0.365944	-2.00168	0.0453191	0.114481	ENSG00000165416.15	SUGT1	SGT1	ENST00000483074.1	NM_001130912	GO:0000151	BP	4621	NA	IBA
PNMA5	16.2656	0.972959	0.486104	2.00155	0.0453336	0.11451	ENSG00000198883.12	PNMA5	PNMA5	ENST00000361887.5	NM_001103150	GO:0003674	BP	NA	NA	IPI
TIGD5	79.5167	0.518195	0.258971	2.00098	0.0453944	0.114641	ENSG00000179886.6	TIGD5	TIGD5	ENST00000321385.5	NM_032862	GO:0000147	BP	NA	NA	IBA
OR4B1	3.75716	1.51932	0.759359	2.00079	0.045415	0.114685	ENSG00000175619.3	OR4B1	OR11-106	ENST00000309562.3	NM_001005470	GO:0003008	BP	4740	NA	IBA
LINC00454	10.7744	1.02775	0.513744	2.00052	0.0454443	0.114734	ENSG00000226921.7	LINC00454	LINC00454	ENST00000430978.6	NR_047035	NA	NA	NA	NA	NA
RABGEF1	30.3118	-0.73516	0.3675	-2.00044	0.0454531	0.114743	ENSG00000154710.18	RABGEF1	RABEX5	ENST00000503687.2	NM_001287060	GO:0001775	BP	NA	NA	IDA
ID1	26.062	0.947543	0.473701	2.0003	0.0454683	0.114763	ENSG00000125968.9	ID1	ID	ENST00000376105.4	NM_002165	GO:0000122	BP	4350	NA	IBA
NDRG1	68.4589	-0.699547	0.349725	-2.00028	0.04547	0.114763	ENSG00000104419.17	NDRG1	CAP43	ENST00000521026.5	NM_001135242	GO:0001666	BP	NA	NA	HDA
MLC1	19.7313	0.702176	0.351079	2.00005	0.0454948	0.114818	ENSG00000100427.16	MLC1	LVM	ENST00000395876.6	NM_015166	GO:0000323	BP	NA	NA	IBA
MYBPH	3.04288	1.5582	0.779405	1.99922	0.0455846	0.114999	ENSG00000133055.9	MYBPH	MYBPH	ENST00000621380.1	NM_004997	GO:0003008	BP	NA	NA	IEA
PTPRG	74.9541	-0.540576	0.270407	-1.99912	0.0455955	0.115011	ENSG00000144724.20	PTPRG	HPTPG	ENST00000495879.1	NM_002841	GO:0001667	BP	NA	NA	HDA
EDC4	106.688	-0.538102	0.2692	-1.99889	0.0456202	0.115059	ENSG00000038358.15	EDC4	GE1	ENST00000572031.1	NM_014329	GO:0000288	BP	3018	NA	HDA
TAB2.1	8.69745	1.07447	0.537561	1.99879	0.0456311	0.115078	ENSG00000228408.6	TAB2	CHTD2	ENST00000451095.5	NM_001292034	GO:0000165	BP	4010	NA	IBA
LINC02657	16.1972	0.794814	0.397669	1.99868	0.0456431	0.115101	ENSG00000242147.3	LINC02657	LINC02657	ENST00000478294.1	NR_134491	NA	NA	NA	NA	NA
ZBTB7C	36.0296	0.616117	0.308307	1.99839	0.0456745	0.115157	ENSG00000184828.10	ZBTB7C	APM-1	ENST00000535628.6	NM_001039360	GO:0000981	BP	NA	NA	IDA
APOL5	2.86911	1.55997	0.780642	1.99832	0.0456822	0.115169	ENSG00000128313.2	APOL5	APOL-V	ENST00000617827.1	NM_030642	GO:0003674	BP	NA	NA	IBA
LINC02800	5.73053	1.27803	0.639601	1.99817	0.0456977	0.115201	ENSG00000230023.2	LINC02800	LINC02800	ENST00000439059.2	NR_027087	NA	NA	NA	NA	NA
SEC24D	77.4462	-0.614706	0.307653	-1.99805	0.0457116	0.115228	ENSG00000150961.15	SEC24D	CLCRP2	ENST00000280551.10	NM_001318066	GO:0000139	BP	4141	NA	IDA
KPNA1	70.8211	-0.631412	0.316031	-1.99795	0.0457225	0.11524	ENSG00000114030.13	KPNA1	IPOA5	ENST00000344337.10	NM_002264	GO:0000018	BP	NA	NA	IBA
DIS3L	33.8821	-0.640003	0.32037	-1.9977	0.0457493	0.115292	ENSG00000166938.13	DIS3L	DIS3L1	ENST00000319194.9	NM_001143688	GO:0000175	BP	NA	NA	IBA
WDR49	4.00042	1.86367	0.932978	1.99755	0.0457657	0.115311	ENSG00000174776.11	WDR49	WDR49	ENST00000308378.7	NM_001348951	NA	NA	NA	NA	NA
LGALS12	4.72602	1.25313	0.627391	1.99737	0.0457851	0.115337	ENSG00000133317.16	LGALS12	GAL12	ENST00000255684.9	NM_001142535	GO:0003674	BP	NA	NA	IBA
BAG3	79.3417	-0.729644	0.36534	-1.99717	0.0458071	0.115385	ENSG00000151929.10	BAG3	BAG-3	ENST00000369085.7	NM_004281	GO:0000045	BP	NA	NA	HDA
ULK1	204.953	-0.868258	0.434814	-1.99685	0.0458418	0.115457	ENSG00000177169.10	ULK1	ATG1	ENST00000542313.2	NM_003565	GO:0000045	BP	4140	2.7.11.1	IBA
C5orf66-AS2	11.5092	0.923869	0.462722	1.9966	0.0458689	0.11551	ENSG00000249647.2	C5orf66-AS2	C5orf66-AS2	ENST00000555344.1	NR_037895	NA	NA	NA	NA	NA
KCNU1	4.65164	1.76344	0.883275	1.99648	0.0458816	0.115534	ENSG00000215262.8	KCNU1	KCNMC1	ENST00000522417.1	NM_001031836	GO:0000003	BP	4270	NA	IBA
LOC107984399	8.13845	0.943646	0.472713	1.99624	0.0459082	0.115578	ENSG00000176984.6	LOC107984399	LOC107984399	NA	NR_159965	NA	NA	NA	NA	NA
EVI2B	6.59258	1.16143	0.58185	1.9961	0.0459234	0.115609	ENSG00000185862.7	EVI2B	CD361	ENST00000330927.4	NM_006495	GO:0002376	BP	NA	NA	IMP
NPTXR	37.3137	0.774471	0.388041	1.99585	0.0459503	0.115658	ENSG00000221890.6	NPTXR	NPR	ENST00000333039.2	NM_014293	GO:0003008	BP	NA	NA	IBA
WBP11P1	7.65083	1.12171	0.562025	1.99583	0.0459521	0.115658	ENSG00000260389.1	WBP11P1	HsT3017	ENST00000562560.1	NR_003558	NA	NA	NA	NA	NA
ZNF394	59.3974	0.52096	0.261101	1.99524	0.0460166	0.115763	ENSG00000160908.15	ZNF394	ZKSCAN14	ENST00000462024.1	NM_001345967	GO:0000981	BP	NA	NA	IBA
MFSD10	82.0833	-0.680559	0.341094	-1.99523	0.0460181	0.115763	ENSG00000109736.15	MFSD10	TETRAN	ENST00000514800.5	NM_001120	GO:0003674	BP	NA	NA	IBA
WDR76	14.7212	-0.801365	0.401669	-1.99509	0.0460332	0.11577	ENSG00000092470.12	WDR76	CDW14	ENST00000263795.10	NM_001167941	GO:0000075	BP	NA	NA	IBA
PCDHB5	16.5248	0.832621	0.417399	1.99478	0.0460664	0.115829	ENSG00000113209.9	PCDHB5	PCDH-BETA5	ENST00000231134.7	NM_015669	GO:0003674	BP	NA	NA	IBA
LOC100128006	8.38136	0.864484	0.433383	1.99473	0.0460719	0.115829	ENSG00000265489.1	LOC100128006	LOC100128006	ENST00000584772.1	NR_104607	NA	NA	NA	NA	NA
BMPR2	83.0373	-0.569819	0.285666	-1.9947	0.0460756	0.115831	ENSG00000204217.15	BMPR2	BMPR-II	ENST00000374580.8	NM_001204	GO:0000003	BP	4060	2.7.11.30	HDA
PLG	11.0942	1.00924	0.505998	1.99456	0.046091	0.115854	ENSG00000122194.19	PLG	PLG	ENST00000366924.6	NM_000301	GO:0002576	BP	4080	3.4.21.7	HDA
C12orf75	10.8257	-0.993087	0.498044	-1.99397	0.0461551	0.115977	ENSG00000235162.9	C12orf75	AGD3	ENST00000546866.1	NM_001145199	NA	NA	NA	NA	NA
MRPS14	22.3579	-0.800362	0.401401	-1.99392	0.0461604	0.115982	ENSG00000120333.4	MRPS14	COXPD38	ENST00000476371.1	NM_022100	GO:0000313	BP	NA	NA	HDA
SPI1	7.78276	0.930436	0.466647	1.99387	0.0461659	0.115982	ENSG00000066336.12	SPI1	OF	ENST00000378538.7	NM_001080547	GO:0000122	BP	4380	NA	IBA
FKTN	82.7766	0.514387	0.257998	1.99376	0.0461777	0.115996	ENSG00000106692.15	FKTN	CMD1X	ENST00000479846.1	NM_001079802	GO:0000139	BP	NA	NA	IDA
EMID1	27.2018	0.540223	0.271012	1.99335	0.0462229	0.116089	ENSG00000186998.16	EMID1	EMI5	ENST00000334018.10	NM_001267895	GO:0005575	BP	NA	NA	IBA
GREM1	66.6365	0.889082	0.446039	1.99329	0.0462302	0.116089	ENSG00000166923.12	GREM1	C15DUPq	ENST00000300177.8	NM_001191322	GO:0000902	BP	NA	NA	HDA
HELLS	65.4528	-0.649581	0.325962	-1.99281	0.046282	0.116212	ENSG00000119969.15	HELLS	ICF4	ENST00000239026.10	NM_001289067	GO:0000166	BP	NA	NA	IEA
COA1	86.3816	-0.537135	0.269563	-1.99262	0.0463036	0.116251	ENSG00000106603.19	COA1	C7orf44	ENST00000415076.6	NM_001321197	GO:0005575	BP	NA	NA	IDA
MFSD2B	13.5086	0.824236	0.413696	1.99237	0.0463305	0.116296	ENSG00000205639.12	MFSD2B	MFSD2B	ENST00000406420.7	NM_001080473	GO:0003674	BP	NA	NA	IBA
SYT3	20.817	0.916039	0.45978	1.99234	0.0463338	0.116296	ENSG00000213023.11	SYT3	SytIII	ENST00000338916.8	NM_001160328	GO:0000149	BP	NA	NA	IBA
RAB17	22.5777	0.670722	0.336663	1.99226	0.0463423	0.116306	ENSG00000124839.13	RAB17	RAB17	ENST00000392001.6	NM_022449	GO:0000166	BP	NA	NA	HDA
LOC101927711	1.60545	2.11219	1.06023	1.99219	0.04635	0.116306	ENSG00000286774.1	LOC101927711	LOC101927711	NA	XR_247101	NA	NA	NA	NA	NA
LINC02240	16.3821	0.962126	0.48297	1.9921	0.0463599	0.116315	ENSG00000260192.3	LINC02240	LINC02240	ENST00000564199.1	NR_109887	NA	NA	NA	NA	NA
KCNV1	16.0804	0.880288	0.441925	1.99194	0.0463775	0.116337	ENSG00000164794.9	KCNV1	HNKA	ENST00000297404.1	NM_014379	GO:0003674	BP	NA	NA	IBA
LOC100506274	27.9587	0.752828	0.377937	1.99194	0.0463777	0.116337	ENSG00000229727.7	LOC100506274	LOC100506274	ENST00000441014.5	NR_038432	NA	NA	NA	NA	NA
ERICH6	1.79389	2.08125	1.0449	1.99181	0.0463919	0.116365	ENSG00000163645.15	ERICH6	C3orf44	ENST00000491716.1	NM_001308234	NA	NA	NA	NA	NA
LRRC20	40.3125	-0.564967	0.283669	-1.99164	0.0464106	0.116404	ENSG00000172731.14	LRRC20	LRRC20	ENST00000395011.5	NM_001278211	GO:0003674	MF	NA	NA	IPI
LINC02325	10.5369	0.73335	0.368232	1.99154	0.0464211	0.11642	ENSG00000246084.5	LINC02325	LINC02325	ENST00000499910.2	NR_110165	NA	NA	NA	NA	NA
PLEKHG1	54.68	0.746075	0.374624	1.99153	0.0464229	0.11642	ENSG00000120278.16	PLEKHG1	ARHGEF41	ENST00000367326.1	NM_001029884	GO:0003674	BP	NA	NA	IDA
PLEKHH1	138.42	-0.56053	0.281472	-1.99142	0.0464345	0.116439	ENSG00000054690.14	PLEKHH1	PLEKHH1	ENST00000561456.5	NM_020715	GO:0005575	CC	NA	NA	IEA
TUSC3	73.8298	-0.870724	0.437242	-1.9914	0.0464369	0.116439	ENSG00000104723.21	TUSC3	D8S1992	ENST00000509177.1	NM_001356429	GO:0003008	BP	510	NA	IBA
BROX	25.3537	-0.66655	0.334722	-1.99135	0.0464421	0.116445	ENSG00000162819.12	BROX	C1orf58	ENST00000340934.9	NM_001288579	GO:0003674	CC	NA	NA	HDA
ATXN1L	119.015	-0.523618	0.262982	-1.99108	0.0464719	0.116504	ENSG00000224470.8	ATXN1L	BOAT	ENST00000565676.1	NM_001137675	GO:0000122	BP	NA	NA	IBA
GZMK	2.20167	1.85618	0.932291	1.99099	0.0464817	0.116508	ENSG00000113088.6	GZMK	TRYP2	ENST00000512089.1	NM_002104	GO:0003674	BP	NA	NA	IEA
LINC01166	22.8089	0.767955	0.385716	1.99098	0.0464826	0.116508	ENSG00000232903.2	LINC01166	LINC01166	ENST00000443633.1	NR_120626	NA	NA	NA	NA	NA
SIK3	100.431	-0.53916	0.270809	-1.99092	0.0464893	0.116516	ENSG00000160584.16	SIK3	L19	ENST00000488337.5	NM_001281748	GO:0000166	BP	NA	NA	IBA
LOC730338	4.6853	1.44815	0.727383	1.9909	0.0464921	0.116516	ENSG00000233539.5	LOC730338	LOC730338	ENST00000451905.4	NR_134575	NA	NA	NA	NA	NA
ZNF101	37.0303	0.578541	0.2906	1.99085	0.0464976	0.116523	ENSG00000181896.12	ZNF101	HZF12	ENST00000541458.5	NM_001300949	GO:0000981	BP	NA	NA	IEA
ZNF540	14.0108	0.828222	0.416039	1.99073	0.0465101	0.116539	ENSG00000171817.17	ZNF540	Nbla10512	ENST00000592533.5	NM_001172225	GO:0000900	BP	NA	NA	IDA
ACTN4	119.781	-0.693804	0.348548	-1.99055	0.0465301	0.116566	ENSG00000130402.13	ACTN4	ACTININ-4	ENST00000588618.5	NM_001322033	GO:0000902	BP	4510	NA	HDA
GBP3	6.84309	1.50559	0.756393	1.99049	0.0465368	0.116575	ENSG00000117226.12	GBP3	GBP3	ENST00000370481.8	NM_001319179	GO:0000139	BP	NA	NA	IBA
SGK1	33.7761	0.785426	0.394688	1.98999	0.0465915	0.116683	ENSG00000118515.11	SGK1	SGK	ENST00000367858.9	NM_001143676	GO:0000166	BP	4960	2.7.11.1	IBA
SMIM10	3.26234	1.67821	0.843329	1.98999	0.0465924	0.116683	ENSG00000184785.6	SMIM10	CXorf69	ENST00000330288.5	NM_001163438	GO:0005575	CC	NA	NA	IEA
OR2L13	3.9315	1.46076	0.734079	1.98992	0.0465999	0.116694	ENSG00000196071.5	OR2L13	OR2L14	ENST00000358120.3	NM_001304535	GO:0003008	BP	4740	NA	IBA
LINC00351	2.58239	1.73597	0.872426	1.98982	0.0466105	0.116709	ENSG00000226317.3	LINC00351	LINC00351	ENST00000424926.2	NR_046989	NA	NA	NA	NA	NA
OR4X2	4.50912	1.4463	0.726904	1.98967	0.0466274	0.116733	ENSG00000172208.6	OR4X2	OR11-105	ENST00000624868.1	NM_001004727	GO:0003008	BP	4740	NA	IBA
RHOT1	34.4748	-0.61107	0.307187	-1.98924	0.0466744	0.116836	ENSG00000126858.19	RHOT1	ARHT1	ENST00000333942.10	NM_001033566	GO:0000166	BP	NA	NA	HDA
ACTL8	6.1827	1.19162	0.599031	1.98924	0.0466748	0.116836	ENSG00000117148.8	ACTL8	CT57	ENST00000375406.1	NM_030812	GO:0000132	BP	NA	NA	IBA
DNAJC3	24.5884	-0.650049	0.32681	-1.98907	0.0466931	0.116874	ENSG00000102580.15	DNAJC3	ACPHD	ENST00000602402.5	NM_006260	GO:0000323	BP	4141	NA	HDA
LOC101929473	27	0.738729	0.371426	1.9889	0.0467125	0.116915	ENSG00000255087.4	LOC101929473	LOC101929473	ENST00000530177.2	NR_120578	NA	NA	NA	NA	NA
RIMBP3C	22.0695	1.87575	0.943195	1.98872	0.0467318	0.116954	ENSG00000183246.7	RIMBP3C	RIM-BP3.3	ENST00000620804.1	NM_001128633	GO:0000003	BP	NA	NA	IBA
ADAD2	9.9251	1.32774	0.66764	1.9887	0.0467342	0.116954	ENSG00000140955.11	ADAD2	TENRL	ENST00000567413.1	NM_001145400	GO:0003674	BP	NA	NA	IBA
C12orf66	24.2346	0.802931	0.403819	1.98835	0.0467735	0.117021	ENSG00000174206.13	C12orf66	C12orf66	ENST00000540673.1	NM_001300940	GO:0000323	BP	NA	NA	IBA
STAR	22.4353	0.718278	0.361277	1.98817	0.0467932	0.117063	ENSG00000147465.12	STAR	STARD1	ENST00000522050.1	NM_000349	GO:0000003	BP	NA	NA	IBA
UBA6-AS1	55.6734	0.465423	0.234141	1.98779	0.0468351	0.117153	ENSG00000248049.7	UBA6-AS1	UBA6-AS1	ENST00000498917.2	NR_015439	NA	NA	NA	NA	NA
MYADML2	16.2424	0.86365	0.434508	1.98765	0.0468505	0.117176	ENSG00000185105.5	MYADML2	MYADML2	ENST00000409745.2	NM_001145113	GO:0005575	CC	NA	NA	IDA
PCDHGB8P	23.3802	0.55039	0.276978	1.98713	0.0469082	0.117297	ENSG00000248449.2	PCDHGB8P	PCDH-PSI3	ENST00000502926.1	NR_001297	NA	NA	NA	NA	NA
MLH1	68.6939	-0.58998	0.296916	-1.98703	0.0469192	0.117317	ENSG00000076242.16	MLH1	COCA2	ENST00000231790.6	NM_000249	GO:0000003	BP	3430	NA	HDA
LINC02653	5.34684	1.24559	0.626897	1.98692	0.0469314	0.117339	ENSG00000236373.2	LINC02653	LINC02653	ENST00000418379.1	NR_110657	NA	NA	NA	NA	NA
LINC01996	5.18934	1.33237	0.670614	1.98679	0.0469461	0.117361	ENSG00000261863.1	LINC01996	LINC01996	ENST00000573270.1	NR_145431	NA	NA	NA	NA	NA
ANKFY1	161.051	-0.471149	0.23718	-1.98647	0.0469816	0.117442	ENSG00000185722.18	ANKFY1	ANKHZN	ENST00000341657.8	NM_001257999	GO:0000323	BP	NA	NA	HDA
CDH12	10.8838	1.39116	0.700346	1.98639	0.0469899	0.117455	ENSG00000154162.15	CDH12	CDHB	ENST00000521384.5	NM_001317227	GO:0000902	BP	NA	NA	IBA
ACER3	103.392	0.537757	0.270744	1.98622	0.0470087	0.117494	ENSG00000078124.13	ACER3	APHC	ENST00000534206.5	NM_001300953	GO:0000139	BP	600	3.5.1.-	IBA
MAGEB6	5.07067	1.57853	0.794785	1.98611	0.0470206	0.117501	ENSG00000176746.6	MAGEB6	CT3.4	ENST00000379034.1	NM_173523	GO:0003674	BP	NA	NA	IPI
SLC5A6	103.642	-0.578127	0.291085	-1.98611	0.047021	0.117501	ENSG00000138074.15	SLC5A6	SMVT	ENST00000461757.1	NM_021095	GO:0003674	BP	4977	NA	IBA
IGSF9	75.2384	-0.529162	0.266452	-1.98595	0.0470385	0.117538	ENSG00000085552.17	IGSF9	FP18798	ENST00000496645.5	NM_001135050	GO:0000902	BP	NA	NA	IBA
DBT	58.1067	0.498691	0.251115	1.98591	0.0470439	0.117543	ENSG00000137992.15	DBT	BCATE2	ENST00000370132.8	NM_001918	GO:0003674	BP	280	2.3.1.168	IBA
GRAPL	11.5073	0.869781	0.438003	1.98579	0.0470568	0.117568	ENSG00000189152.11	GRAPL	GRAPL	ENST00000344415.8	NM_001129778	NA	NA	NA	NA	NA
LINC02817	9.16296	0.882294	0.444333	1.98566	0.0470709	0.117595	ENSG00000234754.2	LINC02817	C1orf140	ENST00000439004.1	NR_024236	NA	NA	NA	NA	NA
TTLL13P	7.9115	1.33898	0.674342	1.98561	0.0470766	0.117602	ENSG00000213471.10	TTLL13P	TTLL13	ENST00000339615.9	NM_001029964	GO:0000166	BP	NA	NA	IEA
IL36B	3.48796	1.61992	0.816006	1.98518	0.0471243	0.11769	ENSG00000136696.11	IL36B	FIL1	ENST00000259213.8	NM_014438	GO:0000165	BP	NA	NA	IBA
SMIM24	8.92309	-1.19238	0.600737	-1.98487	0.0471593	0.117741	ENSG00000095932.7	SMIM24	C19orf77	ENST00000215531.5	NM_001136503	GO:0003674	BP	NA	NA	IEA
DBH	11.1509	0.873737	0.440201	1.98486	0.0471603	0.117741	ENSG00000123454.12	DBH	DBM	ENST00000263611.3	NM_000787	GO:0000003	BP	350	1.14.17.1	IBA
MPP3	16.1579	0.759	0.382416	1.98475	0.0471722	0.117764	ENSG00000161647.19	MPP3	DLG3	ENST00000398393.5	NM_001330233	NA	NA	NA	NA	NA
HOPX	25.7427	0.772262	0.38912	1.98464	0.0471848	0.117787	ENSG00000171476.22	HOPX	CAMEO	ENST00000420433.5	NM_001145459	GO:0000981	BP	NA	NA	IBA
ANKRD54	87.3472	-0.744952	0.37541	-1.98437	0.0472145	0.117854	ENSG00000100124.15	ANKRD54	LIAR	ENST00000215941.8	NM_001349853	GO:0001932	BP	NA	NA	IBA
ZNF318	105.854	-0.478753	0.241269	-1.98431	0.0472212	0.117863	ENSG00000171467.16	ZNF318	HRIHFB2436	ENST00000605935.5	NM_014345	GO:0000003	BP	NA	NA	IDA
ADGRD2	21.2304	0.853701	0.430268	1.98411	0.047243	0.117902	ENSG00000180264.11	ADGRD2	GPR144	NA	NM_001161808	GO:0003674	BP	NA	NA	IBA
LINC00560	3.46449	1.31577	0.663198	1.98398	0.0472585	0.117932	ENSG00000261666.1	LINC00560	LINC00560	ENST00000564593.1	NR_047490	NA	NA	NA	NA	NA
GRPEL2	36.0906	-0.887983	0.447593	-1.98391	0.0472661	0.117944	ENSG00000164284.15	GRPEL2	Mt-GrpE#2	ENST00000513661.5	NM_152407	GO:0000166	BP	NA	NA	IBA
LINC00477	2.80332	1.53742	0.77511	1.98348	0.0473134	0.118031	ENSG00000197503.4	LINC00477	C12orf67	ENST00000483544.1	NM_144667	GO:0005575	CC	NA	NA	IEA
HDAC2-AS2	12.5195	0.740198	0.37319	1.98343	0.0473192	0.118038	ENSG00000228624.7	HDAC2-AS2	HDAC2-AS2	ENST00000519104.5	NR_125845	NA	NA	NA	NA	NA
TRPV6	55.3266	0.763495	0.384983	1.98319	0.0473458	0.118088	ENSG00000165125.22	TRPV6	ABP/ZF	ENST00000632149.1	NM_014274	GO:0003674	BP	4970	NA	IBA
NTM	21.7882	0.82231	0.414653	1.98313	0.0473531	0.118091	ENSG00000182667.14	NTM	CEPU-1	ENST00000374791.7	NM_001048209	GO:0003674	BP	NA	NA	IEA
ZNF396	22.1877	0.934044	0.471011	1.98306	0.0473605	0.118098	ENSG00000186496.12	ZNF396	ZSCAN14	ENST00000587422.1	NM_001322286	GO:0000981	BP	NA	NA	IEA
MIRLET7BHG	26.676	0.740945	0.373639	1.98305	0.0473619	0.118098	ENSG00000197182.14	MIRLET7BHG	linc-Ppara	ENST00000381051.6	NM_207477	GO:0005575	BP	NA	NA	IEA
LCN2	3.40892	1.49409	0.753481	1.98291	0.047377	0.11812	ENSG00000148346.12	LCN2	24p3	ENST00000487719.1	NM_005564	GO:0000302	BP	NA	NA	HDA
LINC00184	8.68271	0.966995	0.487675	1.98287	0.0473822	0.118122	ENSG00000224939.1	LINC00184	HANC	ENST00000429269.1	NR_033927	NA	NA	NA	NA	NA
WDR46	28.5358	-0.838843	0.423127	-1.98249	0.0474249	0.118197	ENSG00000227057.10	WDR46	BING4	ENST00000481076.5	NM_001164267	GO:0000462	BP	NA	NA	HDA
STUB1	59.5611	-0.794652	0.400839	-1.98247	0.0474267	0.118197	ENSG00000103266.11	STUB1	CHIP	ENST00000567790.1	NM_001293197	GO:0000151	BP	4120	6.3.2.19	IDA
CEP63	57.7859	-0.684262	0.345164	-1.98242	0.0474317	0.118198	ENSG00000182923.19	CEP63	SCKL6	ENST00000650279.1	NM_001042383	GO:0000075	BP	NA	NA	IBA
PCDHGA11	17.6139	0.75367	0.380178	1.98241	0.0474333	0.118198	ENSG00000253873.6	PCDHGA11	PCDH-GAMMA-A11	ENST00000622044.1	NM_018914	GO:0003674	BP	NA	NA	IBA
GALT	79.4259	-0.608698	0.307077	-1.98223	0.0474533	0.11824	ENSG00000213930.12	GALT	GALT	ENST00000468099.2	NM_000155	GO:0003674	BP	52	2.7.7.12	EXP
ARTN	8.71586	1.04505	0.527415	1.98145	0.047541	0.118436	ENSG00000117407.17	ARTN	ART	ENST00000414809.7	NM_001136215	GO:0000165	BP	NA	NA	IBA
TRAPPC3	41.4038	-0.653451	0.329811	-1.98129	0.0475586	0.118472	ENSG00000054116.12	TRAPPC3	BET3	ENST00000616074.4	NM_001270894	GO:0000139	BP	NA	NA	IBA
KRTAP10-5	5.61598	1.26904	0.640552	1.98117	0.0475725	0.118477	ENSG00000241123.1	KRTAP10-5	KAP10.5	ENST00000400372.1	NM_198694	GO:0003674	BP	NA	NA	IEA
CA4	6.77863	1.07634	0.54329	1.98114	0.0475751	0.118477	ENSG00000167434.10	CA4	CAIV	ENST00000300900.8	NM_000717	GO:0003674	BP	910	4.2.1.1	HDA
CYS1	11.0151	1.08591	0.548126	1.98113	0.0475764	0.118477	ENSG00000205795.4	CYS1	CYS1	ENST00000381813.4	NM_001037160	GO:0003674	CC	NA	NA	IEA
MAGEA4	5.17411	1.25317	0.632613	1.98094	0.0475983	0.118524	ENSG00000147381.11	MAGEA4	CT1.4	ENST00000431963.5	NM_001011548	GO:0003674	BP	NA	NA	IPI
AWAT2	7.02638	1.45986	0.737025	1.98074	0.0476199	0.118556	ENSG00000147160.9	AWAT2	ARAT	ENST00000440401.1	NM_001002254	GO:0001523	BP	830	2.3.1.76	EXP
LOC100128494	19.3306	0.976601	0.493049	1.98074	0.0476206	0.118556	ENSG00000251143.1	LOC100128494	LOC100128494	ENST00000502284.1	NR_104178	NA	NA	NA	NA	NA
FAM200B	24.7245	-0.772678	0.390107	-1.98068	0.0476271	0.118558	ENSG00000237765.8	FAM200B	C4orf53	ENST00000510920.5	NM_001145191	GO:0005575	CC	NA	NA	IBA
GTF2IRD2	48.2248	0.59594	0.30088	1.98065	0.04763	0.118558	ENSG00000196275.14	GTF2IRD2	FP630	ENST00000451013.6	NM_001281447	GO:0003008	BP	NA	NA	IBA
ZNF280B	24.7975	0.653747	0.330067	1.98065	0.0476306	0.118558	ENSG00000275004.4	ZNF280B	5'OY11.1	ENST00000627112.2	NM_080764	GO:0000981	BP	NA	NA	IBA
LINC01586	10.8341	0.890528	0.449704	1.98026	0.0476747	0.11866	ENSG00000249487.7	LINC01586	LINC01586	ENST00000506090.5	NR_120369	NA	NA	NA	NA	NA
NSUN5P2	13.6851	-0.927364	0.468327	-1.98016	0.0476854	0.118673	ENSG00000106133.18	NSUN5P2	NOL1R2	ENST00000602348.5	NM_001039487	GO:0000154	BP	NA	NA	IBA
CYP2C18	3.99391	1.46353	0.739098	1.98016	0.047686	0.118673	ENSG00000108242.13	CYP2C18	CPCI	ENST00000285979.10	NM_000772	GO:0001523	BP	590	1.14.14.1	IBA
OR2T12	16.3206	1.00575	0.507925	1.98011	0.0476907	0.118675	ENSG00000177201.2	OR2T12	OR1-57	ENST00000317996.2	NM_001004692	GO:0003008	BP	4740	NA	IBA
C9orf152	11.0446	1.09811	0.554615	1.97995	0.0477086	0.118697	ENSG00000188959.10	C9orf152	bA470J20.2	ENST00000473442.1	NM_001012993	NA	NA	NA	NA	NA
URGCP	51.1177	-0.632734	0.319573	-1.97993	0.0477109	0.118697	ENSG00000106608.17	URGCP	URG4	ENST00000497914.5	NM_001077663	GO:0000166	BP	NA	NA	IDA
LBX2-AS1	11.8127	0.983553	0.496819	1.9797	0.0477373	0.118738	ENSG00000257702.3	LBX2-AS1	LBX2-AS1	ENST00000603175.1	NM_138482	NA	NA	NA	NA	NA
RAB11FIP3	66.1776	-0.582721	0.294362	-1.97961	0.0477473	0.118747	ENSG00000090565.17	RAB11FIP3	CART1	ENST00000611004.4	NM_001142272	GO:0000910	BP	4144	NA	IBA
LOC101927630	4.47254	1.19575	0.604118	1.97933	0.0477788	0.11881	ENSG00000236039.3	LOC101927630	LOC101927630	ENST00000636929.1	NR_110013	NA	NA	NA	NA	NA
TRPM5	5.49362	1.07415	0.542716	1.97921	0.0477921	0.118836	ENSG00000070985.13	TRPM5	LTRPC5	ENST00000533881.5	NM_014555	GO:0003008	BP	4742	NA	IEA
SCAMP4	115.818	-0.576952	0.291546	-1.97894	0.0478227	0.118866	ENSG00000227500.10	SCAMP4	SCAMP-4	ENST00000316097.12	NM_001329539	GO:0000139	BP	NA	NA	IBA
SPAM1	4.5963	1.42584	0.72052	1.97891	0.0478264	0.118866	ENSG00000106304.15	SPAM1	HEL-S-96n	ENST00000413927.5	NM_001174044	GO:0000003	BP	531	3.2.1.35	IEA
OR8B4	3.48454	1.48374	0.749811	1.97882	0.0478366	0.118875	ENSG00000280090.2	OR8B4	OR11-315	ENST00000356130.6	NM_001005196	GO:0003008	BP	4740	NA	IBA
FAM110C	10.7972	0.970737	0.490588	1.97872	0.0478473	0.118888	ENSG00000184731.6	FAM110C	FAM110C	ENST00000327669.4	NM_001077710	GO:0000922	BP	NA	NA	IBA
YY1AP1	52.1925	-0.54763	0.276772	-1.97863	0.0478575	0.118905	ENSG00000163374.20	YY1AP1	GRNG	ENST00000368339.9	NM_001198899	GO:0000228	BP	NA	NA	IBA
MYH2	4.9442	1.33582	0.675145	1.97857	0.0478645	0.118915	ENSG00000125414.19	MYH2	IBM3	ENST00000532183.6	NM_001100112	GO:0000146	BP	4530	NA	IDA
LINC01433	2.46735	1.78613	0.902778	1.97848	0.0478749	0.118917	ENSG00000230176.3	LINC01433	LINC01433	ENST00000419003.2	NR_033917	NA	NA	NA	NA	NA
ZNF770	67.0189	-0.844506	0.426852	-1.97845	0.0478777	0.118917	ENSG00000198146.4	ZNF770	PRO1914	ENST00000356321.4	NM_014106	GO:0000981	BP	NA	NA	IBA
ABT1	40.3261	-0.634997	0.320957	-1.97845	0.0478781	0.118917	ENSG00000146109.5	ABT1	Esf2	ENST00000274849.2	NM_013375	GO:0000028	BP	NA	NA	HDA
GSK3B	221.531	-0.626675	0.316762	-1.97838	0.047886	0.118921	ENSG00000082701.17	GSK3B	GSK3B	ENST00000264235.12	NM_001146156	GO:0000166	BP	4012	2.7.11.26	EXP
ACVR1C	21.9867	0.7763	0.392415	1.97826	0.047899	0.118946	ENSG00000123612.16	ACVR1C	ACVRLK7	ENST00000243349.12	NM_001111031	GO:0000003	BP	4350	2.7.11.30	IBA
MARCHF7	69.6645	-0.913362	0.461728	-1.97814	0.047913	0.118957	ENSG00000136536.15	MARCHF7	AXO	ENST00000539065.5	NM_001282805	GO:0000209	BP	NA	NA	IBA
LINC02172	7.12651	1.34118	0.678004	1.97812	0.0479147	0.118957	ENSG00000251632.1	LINC02172	LINC02172	ENST00000507365.1	NR_146553	NA	NA	NA	NA	NA
MCM4	90.4926	-0.589622	0.298118	-1.97781	0.0479499	0.119034	ENSG00000104738.18	MCM4	CDC21	ENST00000520994.1	NM_005914	GO:0000082	BP	3030	NA	HDA
KRT84	4.30805	1.46881	0.742781	1.97745	0.047991	0.119118	ENSG00000161849.3	KRT84	HB4	ENST00000257951.3	NM_033045	GO:0001942	BP	NA	NA	HDA
E2F2	32.3515	0.807141	0.408174	1.97745	0.0479913	0.119118	ENSG00000007968.7	E2F2	E2F-2	ENST00000361729.2	NM_004091	GO:0000122	BP	4110	NA	IBA
TENT5B	47.6453	-0.613857	0.310432	-1.97743	0.0479933	0.119118	ENSG00000158246.8	TENT5B	FAM46B	ENST00000289166.5	NM_052943	GO:0003674	MF	NA	NA	IEA
VTI1A	39.0763	0.690872	0.349396	1.97733	0.0480038	0.119136	ENSG00000151532.14	VTI1A	MMDS3	ENST00000483122.1	NM_001318203	GO:0000139	BP	4130	NA	IBA
LINC02076	7.73763	0.935172	0.473009	1.97707	0.0480336	0.119173	ENSG00000220161.4	LINC02076	LINC02076	ENST00000577684.1	NR_104343	NA	NA	NA	NA	NA
C12orf60	12.8971	0.806443	0.407899	1.97707	0.0480341	0.119173	ENSG00000182993.5	C12orf60	C12orf60	ENST00000330828.2	NM_175874	NA	NA	NA	NA	NA
SCN10A	12.6957	0.857002	0.433479	1.97703	0.0480383	0.119175	ENSG00000185313.9	SCN10A	FEPS2	ENST00000449082.3	NM_001293306	GO:0001508	BP	NA	NA	HDA
GTF2IRD1	64.7334	-0.633649	0.320514	-1.97698	0.0480443	0.119182	ENSG00000006704.11	GTF2IRD1	BEN	ENST00000265755.7	NM_001199207	GO:0000981	BP	3022	NA	IDA
SLC25A34	26.0715	0.759685	0.384385	1.97637	0.0481133	0.119315	ENSG00000162461.8	SLC25A34	SLC25A34	ENST00000294454.5	NM_207348	GO:0001701	BP	NA	NA	IEA
LINC01093	8.75686	1.01187	0.512024	1.97622	0.0481302	0.119349	ENSG00000249173.6	LINC01093	LINC01093	ENST00000506479.5	NR_039975	NA	NA	NA	NA	NA
PIAS2	100.496	-0.53231	0.269381	-1.97605	0.0481488	0.119387	ENSG00000078043.16	PIAS2	ARIP3	ENST00000591865.1	NM_001324046	GO:0001085	BP	4120	NA	EXP
TAS2R30	5.66668	1.30091	0.658417	1.97581	0.0481764	0.11944	ENSG00000256188.3	TAS2R30	T2R30	ENST00000576640.1	NM_001097643	GO:0001580	BP	NA	NA	IBA
HOTAIR	5.79452	1.11396	0.563834	1.97569	0.0481895	0.119465	ENSG00000228630.5	HOTAIR	HOXAS	ENST00000425595.5	NR_003716	GO:0003674	BP	NA	NA	IEA
DOCK3	39.1944	0.580077	0.293631	1.97553	0.0482081	0.119495	ENSG00000088538.13	DOCK3	MOCA	ENST00000266037.9	NM_004947	GO:0001932	BP	NA	NA	IDA
ACAN	35.4746	0.589058	0.2982	1.97538	0.0482254	0.119515	ENSG00000157766.19	ACAN	AGC1	ENST00000560601.2	NM_001135	GO:0000323	BP	NA	NA	HDA
CACNA2D4	20.8592	0.926267	0.468942	1.97523	0.0482425	0.11955	ENSG00000151062.15	CACNA2D4	RCD4	ENST00000536818.2	NM_001005737	GO:0003008	BP	4010	NA	IBA
ERFE	22.2127	0.820389	0.415457	1.97467	0.0483059	0.119675	ENSG00000178752.16	ERFE	C1QTNF15	ENST00000486834.1	NM_001291832	GO:0003674	BP	NA	NA	IBA
SLC34A2	15.2501	0.906709	0.459177	1.97464	0.0483093	0.119675	ENSG00000157765.13	SLC34A2	NAPI-3B	ENST00000645788.1	NM_001177998	GO:0001701	BP	NA	NA	HDA
ADD3-AS1	25.535	0.806279	0.408393	1.97427	0.0483509	0.119754	ENSG00000203876.10	ADD3-AS1	ADD3-AS1	ENST00000369657.5	NR_038943	NA	NA	NA	NA	NA
LINC01511	10.4473	1.2044	0.610056	1.97425	0.0483533	0.119754	ENSG00000250584.3	LINC01511	LINC01511	ENST00000630989.1	NR_125810	NA	NA	NA	NA	NA
KCNJ1	12.751	0.878543	0.445137	1.97365	0.0484218	0.119897	ENSG00000151704.16	KCNJ1	KIR1.1	ENST00000392665.6	NM_000220	GO:0000166	BP	4960	NA	IBA
DEDD2	33.5732	0.602894	0.305475	1.97363	0.0484238	0.119897	ENSG00000160570.14	DEDD2	FLAME-3	ENST00000336034.8	NM_001270614	GO:0003674	BP	NA	NA	IBA
SUPT16H	101.151	-0.494984	0.25081	-1.97354	0.0484335	0.119912	ENSG00000092201.10	SUPT16H	CDC68	ENST00000552829.2	NM_007192	GO:0003674	BP	NA	NA	HDA
GGTLC2	4.80457	1.38417	0.701375	1.9735	0.0484383	0.119912	ENSG00000100121.13	GGTLC2	GGTL4	ENST00000618722.4	NM_001282879	GO:0003674	BP	NA	NA	HDA
MAG	6.25406	1.28286	0.65005	1.97347	0.0484417	0.119912	ENSG00000105695.15	MAG	GMA	ENST00000600291.5	NM_001199216	GO:0000902	BP	4514	NA	IDA
HSD11B1	1.66463	1.91523	0.97049	1.97347	0.0484424	0.119912	ENSG00000117594.10	HSD11B1	11-DH	ENST00000615289.4	NM_001206741	GO:0003674	BP	140	1.1.1.146	HDA
NEK9	139.105	-0.489407	0.248001	-1.9734	0.0484496	0.119922	ENSG00000119638.14	NEK9	APUG	ENST00000555763.1	NM_001329237	GO:0000166	BP	NA	NA	IDA
ABCG1	13.0128	0.82994	0.420579	1.97333	0.0484581	0.119928	ENSG00000160179.19	ABCG1	ABC8	ENST00000398457.6	NM_004915	GO:0000139	BP	2010	NA	HDA
LINC01396	4.44106	1.55925	0.790352	1.97286	0.0485118	0.120021	ENSG00000273396.3	LINC01396	LINC01396	ENST00000609099.1	NR_125765	NA	NA	NA	NA	NA
LMF2	66.2774	-0.537572	0.272516	-1.97263	0.0485381	0.120071	ENSG00000100258.18	LMF2	TMEM112B	ENST00000474879.6	NM_001363816	GO:0003674	BP	NA	NA	HDA
ACAT1	36.6118	-0.637496	0.323171	-1.97263	0.0485383	0.120071	ENSG00000075239.14	ACAT1	ACAT	ENST00000265838.8	NM_000019	GO:0001655	BP	71	2.3.1.9	HDA
HDAC10	44.4436	-0.595598	0.301981	-1.9723	0.048575	0.120143	ENSG00000100429.18	HDAC10	HD10	ENST00000415993.5	NM_001159286	GO:0000118	BP	NA	NA	IDA
DMBT1P1	20.8968	1.02031	0.517318	1.9723	0.0485753	0.120143	ENSG00000176584.18	DMBT1P1	DMBT1P1	ENST00000636837.3	NM_198577	NA	NA	NA	NA	NA
DRD1	16.6242	0.776918	0.39394	1.97217	0.0485898	0.120167	ENSG00000184845.4	DRD1	DADR	ENST00000393752.2	NM_000794	GO:0000003	BP	4020	NA	IBA
ZNF611	41.1407	0.689416	0.349597	1.97203	0.0486063	0.120198	ENSG00000213020.10	ZNF611	ZNF611	ENST00000595001.5	NM_001161499	GO:0000981	BP	NA	NA	IBA
TIE1	30.1059	0.770759	0.390853	1.97199	0.0486103	0.120198	ENSG00000066056.14	TIE1	JTK14	ENST00000372476.7	NM_001253357	GO:0000166	BP	NA	NA	IBA
USP51	28.9066	0.783167	0.397147	1.97198	0.0486117	0.120198	ENSG00000247746.4	USP51	USP51	ENST00000500968.3	NM_201286	GO:0000018	BP	NA	NA	IDA
TDGF1P3	8.49786	1.09303	0.554382	1.97161	0.048654	0.120257	ENSG00000225366.4	TDGF1P3	CR-3	ENST00000493351.1	NR_002718	GO:0003002	BP	NA	NA	IBA
C5orf60	22.2363	0.749619	0.380207	1.97161	0.0486546	0.120257	ENSG00000204661.9	C5orf60	C5orf60	ENST00000514664.1	NM_001013718	GO:0005575	CC	NA	NA	IEA
FBXL4	44.3012	-0.609626	0.309289	-1.97106	0.0487173	0.120387	ENSG00000112234.9	FBXL4	FBL4	ENST00000369244.6	NM_001278716	GO:0000151	BP	NA	NA	IBA
FAM180B	6.70356	0.965279	0.489744	1.97099	0.0487253	0.12039	ENSG00000196666.6	FAM180B	FAM180B	ENST00000538490.1	NM_001164379	GO:0005575	CC	NA	NA	IEA
C9orf135-DT	4.11239	1.55103	0.786943	1.97096	0.0487286	0.12039	ENSG00000225626.4	C9orf135-DT	C9orf135-AS1	ENST00000526458.1	NR_038833	NA	NA	NA	NA	NA
ZFP91	52.9026	-0.488078	0.247637	-1.97094	0.0487304	0.12039	ENSG00000186660.15	ZFP91	DMS-8	ENST00000316059.6	NM_001197051	GO:0000209	BP	NA	NA	IDA
LOC101929116	11.2518	0.880299	0.44665	1.97089	0.0487365	0.120397	ENSG00000228392.3	LOC101929116	LOC101929116	ENST00000419853.1	NR_121584	NA	NA	NA	NA	NA
MORC1	2.0158	1.81131	0.919175	1.97058	0.0487714	0.120476	ENSG00000114487.10	MORC1	CT33	ENST00000232603.9	NM_014429	GO:0000003	BP	NA	NA	IBA
LINC01994	5.2437	1.14703	0.582299	1.96984	0.048857	0.120664	ENSG00000241098.1	LINC01994	LINC01994	ENST00000496220.1	NR_040105	NA	NA	NA	NA	NA
ATP5MGL	3.59674	1.61848	0.821705	1.96966	0.0488768	0.120689	ENSG00000249222.1	ATP5MGL	ATP5K2	ENST00000505920.1	NM_001165877	GO:0000276	BP	NA	NA	IBA
ARHGAP4	22.3825	-0.798466	0.405439	-1.96939	0.0489089	0.12074	ENSG00000089820.16	ARHGAP4	C1	ENST00000466928.5	NM_001164741	GO:0000902	BP	NA	NA	IBA
SRRM2-AS1	38.9297	0.560037	0.284373	1.96938	0.04891	0.12074	ENSG00000205913.7	SRRM2-AS1	SRRM2-AS1	ENST00000382313.2	NR_027274	NA	NA	NA	NA	NA
SLC2A5	29.516	0.744158	0.3779	1.96919	0.0489308	0.120783	ENSG00000142583.18	SLC2A5	GLUT-5	ENST00000377424.8	NM_001135585	GO:0001775	BP	4973	NA	HDA
ADARB2	61.7301	0.781605	0.396933	1.96911	0.0489407	0.120792	ENSG00000185736.16	ADARB2	ADAR3	ENST00000381312.5	NM_018702	GO:0003674	BP	NA	NA	HDA
MYH7B	25.8641	0.769536	0.390851	1.96887	0.048968	0.120844	ENSG00000078814.17	MYH7B	MHC14	ENST00000481922.1	NM_020884	GO:0000166	CC	4530	NA	IEA
PLD1	30.21	0.889527	0.451804	1.96883	0.0489722	0.120846	ENSG00000075651.16	PLD1	CVDD	ENST00000356327.9	NM_001130081	GO:0000139	BP	564	3.1.4.4	HDA
SERF1A	15.464	-1.02727	0.52188	-1.96841	0.0490207	0.120935	ENSG00000172058.16	SERF1A	4F5	ENST00000621283.3	NM_021967	GO:0003674	BP	NA	NA	ND
MIR663A	3.25722	1.47202	0.747838	1.96837	0.049026	0.12094	ENSG00000284419.1	MIR663A	MIR663	ENST00000385250.1	NR_030386	GO:0003674	BP	NA	NA	IDA
BMP8A	32.1287	0.682457	0.346753	1.96814	0.0490523	0.120989	ENSG00000183682.8	BMP8A	OP-2	ENST00000331593.5	NM_181809	GO:0000165	BP	4340	NA	IBA
ASPN	5.20508	1.13962	0.57913	1.96782	0.0490885	0.121048	ENSG00000106819.13	ASPN	OS3	ENST00000375543.1	NM_001193335	GO:0001503	BP	NA	NA	HDA
ZYG11A	11.753	0.856436	0.435221	1.96782	0.049089	0.121048	ENSG00000203995.10	ZYG11A	ZYG11	ENST00000612017.4	NM_001004339	GO:0000151	CC	NA	NA	IBA
KCTD8	7.65308	0.906397	0.460622	1.96777	0.0490945	0.121054	ENSG00000183783.7	KCTD8	KCTD8	ENST00000360029.3	NM_198353	GO:0005575	BP	NA	NA	IEA
PROX2	18.7774	0.703269	0.357399	1.96774	0.0490978	0.121054	ENSG00000119608.14	PROX2	PROX-2	ENST00000556084.6	NM_001080408	GO:0000122	BP	NA	NA	IBA
UBE2B	31.4018	-0.919595	0.467352	-1.96767	0.0491059	0.121059	ENSG00000119048.8	UBE2B	E2-17kDa	ENST00000504431.1	NM_003337	GO:0000003	BP	4120	6.3.2.19	IBA
CHSY1	52.5425	-0.592717	0.30125	-1.96752	0.0491228	0.12109	ENSG00000131873.7	CHSY1	CHSY	ENST00000254190.3	NM_014918	GO:0000139	BP	532	2.4.1.226	HDA
NKX1-2	10.2132	0.789813	0.401515	1.96708	0.0491738	0.121202	ENSG00000229544.9	NKX1-2	C10orf121	ENST00000451024.4	NM_001146340	GO:0000976	BP	NA	NA	IBA
NLRC3	31.0937	0.813891	0.413813	1.96681	0.0492056	0.121249	ENSG00000167984.18	NLRC3	CLR16.2	ENST00000618137.1	NM_178844	GO:0000166	BP	NA	NA	IBA
CLEC2L	7.49377	1.12777	0.573463	1.9666	0.0492296	0.121293	ENSG00000236279.7	CLEC2L	CLEC2L	ENST00000422142.6	NM_001080511	GO:0003674	CC	NA	NA	IEA
TNFAIP8	24.9069	0.626466	0.318568	1.96651	0.04924	0.121306	ENSG00000145779.8	TNFAIP8	GG2-1	ENST00000388882.5	NM_001077654	GO:0003674	BP	NA	NA	IBA
CUZD1	4.53944	1.37072	0.697048	1.96647	0.0492447	0.121306	ENSG00000138161.14	CUZD1	ERG-1	ENST00000392790.5	NM_022034	GO:0005575	BP	NA	NA	IEA
CRIP3	10.03	1.03609	0.526925	1.9663	0.0492644	0.121332	ENSG00000146215.14	CRIP3	CRP-3	ENST00000416431.5	NM_001366068	GO:0003674	CC	NA	NA	IEA
ZNF134	42.7665	-0.743243	0.378061	-1.96593	0.0493062	0.121413	ENSG00000213762.12	ZNF134	pHZ-15	ENST00000597975.1	NM_003435	GO:0000981	BP	NA	NA	IEA
MAP2K4P1	7.31889	1.05983	0.539192	1.96559	0.0493466	0.121502	ENSG00000269904.2	MAP2K4P1	MAP2K4P1	ENST00000602584.1	NR_029423	NA	NA	NA	NA	NA
ARFGAP1	136.395	-0.561083	0.285466	-1.9655	0.0493566	0.121519	ENSG00000101199.13	ARFGAP1	ARF1GAP	ENST00000523114.5	NM_001281482	GO:0000139	BP	4144	NA	IBA
CD96	12.1305	1.19263	0.606849	1.96529	0.0493812	0.121572	ENSG00000153283.13	CD96	TACTILE	ENST00000352690.8	NM_001318889	GO:0001816	BP	NA	NA	IDA
CLEC3A	7.92961	1.23509	0.628488	1.96518	0.0493932	0.121594	ENSG00000166509.12	CLEC3A	CLECSF1	ENST00000565808.1	NM_001244755	GO:0001501	BP	NA	NA	IBA
LINC02067	8.5835	0.925135	0.470792	1.96506	0.049407	0.12162	ENSG00000240567.1	LINC02067	LINC02067	ENST00000473595.1	NR_102265	NA	NA	NA	NA	NA
LOC652276	62.3386	-0.569944	0.29006	-1.96492	0.0494238	0.121653	ENSG00000215154.6	LOC652276	LOC652276	ENST00000566272.1	NR_015441	NA	NA	NA	NA	NA
KIAA0040	18.6833	0.833925	0.424529	1.96435	0.0494892	0.121797	ENSG00000235750.10	KIAA0040	KIAA0040	ENST00000619513.1	NM_001162893	GO:0005575	CC	NA	NA	IEA
SDC1	43.2747	-0.648923	0.330403	-1.96403	0.0495261	0.121858	ENSG00000115884.11	SDC1	CD138	ENST00000254351.8	NM_001006946	GO:0000003	BP	4512	NA	HDA
LINCR-0001	6.4769	1.25071	0.636863	1.96386	0.0495462	0.121899	ENSG00000253641.6	LINCR-0001	LINCR-0001	ENST00000518098.1	NR_120604	NA	NA	NA	NA	NA
ITGAE	26.5067	-0.690387	0.351572	-1.96372	0.0495629	0.121932	ENSG00000083457.12	ITGAE	CD103	ENST00000572179.5	NM_002208	GO:0003674	BP	4810	NA	IEA
FOXC2	9.31838	0.884673	0.450528	1.96363	0.0495726	0.121938	ENSG00000176692.8	FOXC2	FKHL14	ENST00000649859.1	NM_005251	GO:0000122	BP	NA	NA	IBA
SLC30A4	34.0274	0.76949	0.391947	1.96325	0.0496168	0.122018	ENSG00000104154.7	SLC30A4	ZNT4	ENST00000261867.4	NM_001321036	GO:0000041	BP	NA	NA	IBA
RPP21	21.6218	-0.963493	0.490777	-1.9632	0.0496231	0.122025	ENSG00000241370.6	RPP21	C6orf135	ENST00000467113.5	NM_001199120	GO:0000966	BP	3013	3.1.26.5	IBA
SARS2	27.2299	-0.795941	0.405453	-1.96309	0.0496354	0.122027	ENSG00000104835.15	SARS2	SARS	ENST00000594259.1	NM_001145901	GO:0000166	BP	970	6.1.1.11	HDA
C11orf54	35.3228	-0.588703	0.299886	-1.96309	0.0496363	0.122027	ENSG00000182919.15	C11orf54	PTD012	ENST00000528288.5	NM_001286067	GO:0003674	CC	NA	NA	HDA
FLAD1	56.3665	-0.620708	0.316194	-1.96306	0.0496394	0.122027	ENSG00000160688.19	FLAD1	FAD1	ENST00000492620.1	NM_001184891	GO:0000166	BP	740	2.7.7.2	IBA
COPB1	100.148	-0.732295	0.373045	-1.96302	0.0496439	0.122029	ENSG00000129083.13	COPB1	COPB	ENST00000525214.1	NM_001144061	GO:0000139	BP	NA	NA	HDA
MOB1B	64.2591	-0.572678	0.291752	-1.96289	0.0496585	0.122039	ENSG00000173542.9	MOB1B	MATS2	ENST00000502869.5	NM_001244766	GO:0001932	BP	NA	NA	HDA
ICE2	87.6589	-0.484851	0.247009	-1.96289	0.049659	0.122039	ENSG00000128915.12	ICE2	BRCC1	ENST00000261520.8	NM_001018089	GO:0000785	BP	NA	NA	IBA
MAGEA6	5.41023	1.18768	0.60509	1.96281	0.0496679	0.122049	ENSG00000197172.10	MAGEA6	CT1.6	ENST00000457643.1	NM_005363	GO:0003674	BP	NA	NA	IPI
AVIL	16.7199	0.798891	0.407098	1.96241	0.0497152	0.122126	ENSG00000135407.10	AVIL	ADVIL	ENST00000546952.1	NM_006576	GO:0003674	BP	NA	NA	IEA
SOX30	6.21867	1.23701	0.630408	1.96224	0.0497348	0.122158	ENSG00000039600.11	SOX30	SOX30	ENST00000311371.9	NM_001308165	GO:0000003	BP	NA	NA	IDA
NAPA-AS1	8.18347	1.13807	0.579996	1.9622	0.0497387	0.12216	ENSG00000268061.5	NAPA-AS1	NAPA-AS1	ENST00000593284.5	NR_038452	NA	NA	NA	NA	NA
ZNF733P	3.42554	2.04319	1.04131	1.96213	0.0497472	0.122173	ENSG00000185037.9	ZNF733P	ZNF733	ENST00000444809.1	NR_003952	NA	NA	NA	NA	NA
CTBP1-AS	19.9501	0.739578	0.376939	1.96206	0.0497552	0.122185	ENSG00000280927.1	CTBP1-AS	PCAT10	ENST00000625256.1	NR_104331	NA	NA	NA	NA	NA
R3HDML	3.4328	1.49316	0.761092	1.96186	0.0497788	0.122227	ENSG00000101074.5	R3HDML	dJ881L22.3	ENST00000217043.2	NM_178491	GO:0003674	BP	NA	NA	IBA
HOXA13	23.26	0.890136	0.453756	1.9617	0.0497969	0.122255	ENSG00000106031.9	HOXA13	HOX1	ENST00000649031.1	NM_000522	GO:0000981	BP	NA	NA	IDA
FNDC3A	79.6697	-0.516479	0.263297	-1.96158	0.0498112	0.122283	ENSG00000102531.16	FNDC3A	FNDC3	ENST00000492622.6	NM_001079673	GO:0000003	BP	NA	NA	HDA
LINC00706	2.30956	2.05135	1.04605	1.96104	0.0498745	0.122406	ENSG00000281186.1	LINC00706	LINC00706	ENST00000628989.1	NR_108074	NA	NA	NA	NA	NA
RNASEH1-AS1	27.304	-0.815651	0.41597	-1.96084	0.0498976	0.122455	ENSG00000234171.3	RNASEH1-AS1	RNASEH1-AS1	ENST00000438436.2	NR_038429	NA	NA	NA	NA	NA
USP31	53.3916	0.58788	0.299858	1.96053	0.0499343	0.122518	ENSG00000103404.14	USP31	USP31	ENST00000567975.1	NM_020718	GO:0003674	BP	NA	NA	IDA
PODN	22.4673	0.785113	0.400475	1.96046	0.0499426	0.122526	ENSG00000174348.14	PODN	PCAN	ENST00000395871.6	NM_001199080	GO:0003674	BP	NA	NA	HDA
SLC25A46	46.4223	-0.580666	0.296251	-1.96004	0.0499907	0.122607	ENSG00000164209.17	SLC25A46	HMSN6B	ENST00000508781.5	NM_001303249	GO:0000266	BP	NA	NA	IDA
ATP1A4	16.8388	0.685189	0.34958	1.96004	0.0499915	0.122607	ENSG00000132681.17	ATP1A4	ATP1A1	ENST00000368081.8	NM_001001734	GO:0000003	BP	4260	3.6.3.9	IBA
IFITM4P	1.29758	2.34777	1.19784	1.96	0.0499955	0.122608	ENSG00000235821.1	IFITM4P	dJ377H14.5	ENST00000443869.1	NR_001590	NA	NA	NA	NA	NA
S100A2	3.55165	1.39433	0.711415	1.95994	0.0500029	0.122619	ENSG00000196754.13	S100A2	CAN19	ENST00000368708.7	NM_001366406	GO:0001667	BP	NA	NA	IEA
MFSD4A	22.6203	1.08471	0.553541	1.95958	0.0500452	0.122707	ENSG00000174514.13	MFSD4A	MFSD4	ENST00000475956.5	NM_181644	GO:0003674	BP	NA	NA	IBA
HAS3	36.1962	0.885312	0.451849	1.95931	0.0500763	0.122759	ENSG00000103044.11	HAS3	HAS3	ENST00000568321.1	NM_001199280	GO:0000271	BP	NA	NA	IBA
RHCE	2.48988	-1.63972	0.836936	-1.9592	0.0500895	0.122771	ENSG00000188672.19	RHCE	CD240CE	ENST00000294413.12	NM_001330430	GO:0003674	BP	NA	NA	IBA
USF2	61.0784	-0.482663	0.246359	-1.95919	0.0500909	0.122771	ENSG00000105698.16	USF2	FIP	ENST00000343550.9	NM_001321150	GO:0000429	BP	NA	NA	IC
SNHG15	35.1034	-0.690504	0.352524	-1.95874	0.0501429	0.122851	ENSG00000232956.9	SNHG15	C7orf40	ENST00000577700.5	NR_003697	NA	NA	NA	NA	NA
NLGN1	37.8052	0.733824	0.374641	1.95874	0.0501435	0.122851	ENSG00000169760.17	NLGN1	NL1	ENST00000423427.1	NM_001365923	GO:0000902	BP	4514	NA	IBA
DPH3	41.409	-0.69355	0.354087	-1.9587	0.0501483	0.122851	ENSG00000154813.10	DPH3	DELGIP	ENST00000488423.1	NM_001047434	GO:0002097	BP	NA	NA	IBA
LINC01498	6.23771	1.53652	0.784461	1.95869	0.0501491	0.122851	ENSG00000247213.7	LINC01498	LINC01498	ENST00000551889.1	NR_120483	NA	NA	NA	NA	NA
RGN	4.53861	1.20823	0.616925	1.95848	0.0501742	0.122896	ENSG00000130988.13	RGN	GNL	ENST00000469346.1	NM_001282848	GO:0000003	BP	NA	NA	IBA
CD1B	1.63815	2.08078	1.06254	1.95831	0.0501941	0.122937	ENSG00000158485.11	CD1B	CD1	ENST00000451207.5	NM_001764	GO:0000323	BP	4640	NA	HDA
MFSD14C	109.583	-0.489706	0.250121	-1.95788	0.0502445	0.123037	ENSG00000196312.15	MFSD14C	HIATL2	ENST00000506067.1	NM_001355228	GO:0005575	BP	NA	NA	IEA
LIPC	12.9867	0.794593	0.405894	1.95764	0.0502724	0.123089	ENSG00000166035.11	LIPC	HDLCQ12	ENST00000356113.10	NM_000236	GO:0003674	BP	561	3.1.1.3	IBA
NPY1R	8.87245	1.12404	0.574224	1.95749	0.0502893	0.123115	ENSG00000164128.7	NPY1R	NPY1-R	ENST00000296533.2	NM_000909	GO:0001601	BP	4080	NA	IBA
WDR36	42.5911	-0.800598	0.409091	-1.95701	0.0503459	0.123214	ENSG00000134987.12	WDR36	GLC1G	ENST00000515784.1	NM_139281	GO:0000902	BP	3008	NA	HDA
MRPL20	33.4309	-0.677395	0.346174	-1.95681	0.0503703	0.123266	ENSG00000242485.6	MRPL20	L20mt	ENST00000344843.11	NM_001318485	GO:0000027	BP	NA	NA	HDA
PRSS38	3.02127	1.41353	0.722486	1.95648	0.0504088	0.123336	ENSG00000185888.5	PRSS38	MPN2	ENST00000366757.3	NM_183062	GO:0003674	BP	NA	NA	IEA
MAP3K8	12.4364	0.872663	0.446065	1.95636	0.0504228	0.123362	ENSG00000107968.10	MAP3K8	AURA2	ENST00000263056.5	NM_001244134	GO:0000165	BP	4010	2.7.11.25	IBA
CABP1	28.3646	0.628549	0.321308	1.95622	0.050439	0.123394	ENSG00000157782.9	CABP1	CALBRAIN	ENST00000498082.1	NM_001033677	GO:0000139	BP	NA	NA	HDA
PRH1	10.5702	-1.23354	0.630594	-1.95616	0.0504462	0.123396	ENSG00000231887.7	PRH1	Db-s	ENST00000573991.5	NM_001291314	GO:0003674	CC	4970	NA	IPI
HAS1	7.78881	1.03882	0.531115	1.95593	0.0504737	0.123447	ENSG00000105509.11	HAS1	HAS	ENST00000601714.5	NM_001297436	GO:0000003	BP	NA	NA	IBA
BLCAP	59.6326	-0.519178	0.265452	-1.95583	0.0504856	0.12346	ENSG00000166619.15	BLCAP	BC10	ENST00000397134.1	NM_001167820	GO:0003674	BP	NA	NA	IDA
GPR87	1.94054	1.92744	0.985729	1.95534	0.0505429	0.123569	ENSG00000138271.6	GPR87	FKSG78	ENST00000260843.4	NM_023915	GO:0001608	BP	NA	NA	IBA
FARP2	78.5001	-0.659761	0.337564	-1.95448	0.0506449	0.123786	ENSG00000006607.14	FARP2	FIR	ENST00000264042.7	NM_001282983	GO:0002376	BP	4520	NA	IBA
AACSP1	9.03247	0.996444	0.509864	1.95433	0.0506618	0.12382	ENSG00000250420.8	AACSP1	AACSL	ENST00000521412.2	NR_024035	NA	NA	NA	NA	NA
FEV	6.8801	1.17531	0.601494	1.95398	0.0507031	0.123913	ENSG00000163497.3	FEV	HSRNAFEV	ENST00000295727.1	NM_017521	GO:0000981	BP	NA	NA	IBA
LOC101928417	4.3001	1.36679	0.69968	1.95345	0.0507661	0.124043	ENSG00000260832.1	LOC101928417	LOC101928417	ENST00000565238.1	NR_110937	NA	NA	NA	NA	NA
DNAJC25-GNG10	2.74682	-3.46227	1.77244	-1.95339	0.0507729	0.124051	ENSG00000244115.1	DNAJC25-GNG10	DNAJC25-GNG10	ENST00000374294.3	NM_004125	NA	NA	NA	NA	NA
PPP3CB	46.4783	-0.652081	0.333874	-1.95308	0.0508107	0.124121	ENSG00000107758.16	PPP3CB	CALNA2	ENST00000360663.9	NM_001142353	GO:0000902	BP	4010	3.1.3.16	IBA
ALCAM	39.5896	-0.705793	0.361379	-1.95306	0.050813	0.124121	ENSG00000170017.12	ALCAM	CD166	ENST00000306107.9	NM_001243280	GO:0000902	BP	4514	NA	HDA
FAXC	46.592	0.775851	0.397304	1.95279	0.0508447	0.12418	ENSG00000146267.12	FAXC	C6orf168	ENST00000389677.5	NM_001346530	GO:0005575	CC	NA	NA	IEA
C20orf141	2.54602	1.92539	0.985984	1.95276	0.0508485	0.12418	ENSG00000258713.3	C20orf141	dJ860F19.4	ENST00000603872.1	NM_001256538	GO:0005575	CC	NA	NA	IEA
RN7SK	873.716	0.717132	0.367346	1.9522	0.0509148	0.124304	ENSG00000283293.1	RN7SK	7SK	ENST00000365328.1	NR_001445	NA	NA	NA	NA	NA
CYP4F3	12.6937	1.02603	0.525581	1.95219	0.0509156	0.124304	ENSG00000186529.16	CYP4F3	CPF3	ENST00000592279.6	NM_000896	GO:0001676	BP	590	1.14.13.30	IEA
WNT4	28.6071	0.953063	0.488208	1.95217	0.0509186	0.124304	ENSG00000162552.15	WNT4	SERKAL	ENST00000290167.10	NM_030761	GO:0000003	BP	4310	NA	IBA
TNPO1	221.578	-0.736212	0.377137	-1.95211	0.0509255	0.124313	ENSG00000083312.18	TNPO1	IPO2	ENST00000515483.5	NM_001364292	GO:0003674	BP	NA	NA	HDA
MRPS22	25.8072	-0.696061	0.356694	-1.95142	0.0510066	0.124471	ENSG00000175110.13	MRPS22	C3orf5	ENST00000495075.5	NM_001363857	GO:0000313	BP	NA	NA	IBA
PHYHD1	12.5401	0.764402	0.39178	1.9511	0.0510448	0.124556	ENSG00000175287.19	PHYHD1	PHYHD1	ENST00000428610.5	NM_001100876	GO:0003674	BP	NA	NA	IEA
FOXR1	1.5743	1.97692	1.01333	1.95091	0.0510673	0.124587	ENSG00000176302.13	FOXR1	DLNB13	ENST00000317011.7	NM_181721	GO:0000981	BP	NA	NA	IEA
TRIM27	130.28	-0.624176	0.319946	-1.95088	0.0510716	0.124589	ENSG00000204713.11	TRIM27	RFP	ENST00000430208.1	NM_006510	GO:0000003	BP	NA	NA	EXP
FXYD5	15.972	-0.898347	0.460532	-1.95067	0.051096	0.124621	ENSG00000089327.15	FXYD5	DYSAD	ENST00000392218.6	NM_001164605	GO:0002028	BP	NA	NA	IBA
AGAP6	44.4601	0.487207	0.249766	1.95065	0.0510983	0.124621	ENSG00000204149.14	AGAP6	AGAP-6	ENST00000618025.4	NM_001077665	GO:0003674	BP	NA	NA	IBA
TRAT1	4.40201	1.27125	0.651715	1.95063	0.0511012	0.124621	ENSG00000163519.14	TRAT1	HSPC062	ENST00000295756.10	NM_001317747	GO:0001881	BP	NA	NA	IDA
REG4	9.756	0.924152	0.47386	1.95027	0.0511444	0.124711	ENSG00000134193.15	REG4	GISP	ENST00000354219.5	NM_001159352	GO:0001871	BP	NA	NA	IBA
APOL2	17.1469	0.795724	0.408019	1.95021	0.0511506	0.124718	ENSG00000128335.14	APOL2	APOL-II	ENST00000358502.9	NM_030882	GO:0000003	BP	NA	NA	HDA
C6orf99	3.28875	1.22992	0.630758	1.94991	0.0511867	0.12479	ENSG00000203711.14	C6orf99	C6orf99	ENST00000367072.4	NM_001195032	NA	NA	NA	NA	NA
WWC2-AS2	9.25863	0.885103	0.453985	1.94963	0.0512204	0.124856	ENSG00000251359.4	WWC2-AS2	C4orf38	ENST00000578387.1	NM_153008	NA	NA	NA	NA	NA
BIRC8	6.41918	1.43536	0.736233	1.9496	0.0512233	0.124856	ENSG00000163098.6	BIRC8	ILP-2	ENST00000426466.2	NM_033341	GO:0003674	BP	NA	NA	IBA
RRM2B	32.041	-0.786379	0.403353	-1.9496	0.0512235	0.124856	ENSG00000048392.12	RRM2B	MTDPS8A	ENST00000395910.6	NM_001172477	GO:0000002	BP	230	1.17.4.1	IBA
ZEB2-AS1	11.5085	-1.08624	0.557192	-1.94949	0.0512366	0.124872	ENSG00000238057.10	ZEB2-AS1	ZEB2-AS	ENST00000427278.8	NR_040248	GO:0008150	BP	NA	NA	IEA
CDKN2A	5.9376	1.01031	0.518324	1.94919	0.051273	0.124945	ENSG00000147889.18	CDKN2A	ARF	ENST00000578845.2	NM_000077	GO:0000079	BP	4110	NA	HDA
GTPBP2	77.8287	-0.528919	0.271381	-1.94899	0.0512966	0.124986	ENSG00000172432.19	GTPBP2	JABELS	ENST00000496137.5	NM_001286216	GO:0000166	BP	NA	NA	IBA
PPIAP46	14.5249	0.798106	0.409557	1.94871	0.0513305	0.125053	ENSG00000260266.1	PPIAP46	PPIAP46	ENST00000569235.1	NR_045207	NA	NA	NA	NA	NA
LOC101929140	8.76798	1.10858	0.568907	1.94862	0.0513412	0.125071	ENSG00000278390.5	LOC101929140	LOC101929140	ENST00000619407.4	NR_120423	NA	NA	NA	NA	NA
TENT4B	38.4861	-0.652925	0.335094	-1.94848	0.0513575	0.12509	ENSG00000121274.14	TENT4B	PAPD5	ENST00000561678.5	NM_001040284	GO:0000288	BP	NA	NA	HDA
PPIL6	22.6908	0.982733	0.504378	1.94841	0.0513664	0.125095	ENSG00000185250.16	PPIL6	PPIase	ENST00000521072.6	NM_001111298	GO:0000413	BP	NA	NA	IBA
PRSS48	2.64388	1.55653	0.798887	1.94838	0.0513701	0.125095	ENSG00000189099.11	PRSS48	ESSPL	ENST00000441586.2	NM_001353611	GO:0003674	BP	NA	NA	IBA
LINC01414	11.7797	0.975281	0.50059	1.94826	0.0513837	0.125118	ENSG00000253554.7	LINC01414	LINC01414	ENST00000520365.1	NR_125826	NA	NA	NA	NA	NA
CD300LD	6.14432	1.34032	0.687985	1.94818	0.0513934	0.125126	ENSG00000204345.1	CD300LD	CD300D	ENST00000375352.1	NM_001115152	GO:0002376	BP	NA	NA	IEA
AREG	1.90486	1.89449	0.972578	1.9479	0.0514264	0.12519	ENSG00000109321.11	AREG	AR	ENST00000395748.7	NM_001657	GO:0000003	BP	4012	NA	IBA
SLC6A9	54.2957	0.70617	0.362592	1.94756	0.0514675	0.125275	ENSG00000196517.13	SLC6A9	GCENSG	ENST00000372307.7	NM_001024845	GO:0001504	BP	NA	NA	IBA
ATP8B1	15.8229	1.16057	0.595908	1.94756	0.051468	0.125275	ENSG00000081923.15	ATP8B1	ATPIC	ENST00000588255.1	NM_005603	GO:0000166	BP	NA	NA	IBA
DDX11L10	11.7202	1.09162	0.560518	1.94751	0.051473	0.12528	ENSG00000233614.6	DDX11L10	DDX11L1	ENST00000430178.2	NR_045117	NA	NA	NA	NA	NA
TRAK2	37.9192	0.811587	0.416736	1.94749	0.0514764	0.12528	ENSG00000115993.13	TRAK2	ALS2CR3	ENST00000332624.7	NM_015049	GO:0000902	BP	NA	NA	IBA
SLC15A5	4.44824	1.31589	0.675698	1.94745	0.0514807	0.125282	ENSG00000188991.3	SLC15A5	SLC15A5	ENST00000344941.3	NM_001170798	GO:0003674	BP	NA	NA	IBA
SLC22A1	4.64416	1.4077	0.722895	1.94731	0.051498	0.125316	ENSG00000175003.15	SLC22A1	HOCT1	ENST00000366963.8	NM_003057	GO:0003674	BP	4976	NA	IBA
KC6	27.0676	-0.632421	0.324863	-1.94673	0.0515671	0.125452	ENSG00000267313.7	KC6	KC6	ENST00000601445.5	NR_002838	NA	NA	NA	NA	NA
DCST2	11.7759	1.07566	0.552745	1.94603	0.0516512	0.125592	ENSG00000163354.15	DCST2	DCST2	ENST00000485982.5	NM_144622	GO:0005575	CC	NA	NA	IEA
KCTD1	71.7437	-0.533089	0.27394	-1.94601	0.0516541	0.125592	ENSG00000134504.14	KCTD1	C18orf5	ENST00000582494.1	NM_001136205	GO:0000122	BP	NA	NA	IDA
LOC100506282	16.7343	0.863834	0.443975	1.94568	0.0516931	0.125675	ENSG00000247137.9	LOC100506282	LOC100506282	ENST00000602381.1	NM_018705	NA	NA	NA	NA	NA
ZNF879	15.602	0.865888	0.445053	1.94558	0.0517049	0.125689	ENSG00000234284.7	ZNF879	DKFZp686E2433	ENST00000521285.1	NM_001136116	GO:0000981	BP	NA	NA	IEA
TEAD3	48.662	-0.514735	0.264607	-1.94528	0.0517408	0.125747	ENSG00000007866.22	TEAD3	DTEF-1	ENST00000402886.8	NM_003214	GO:0000003	BP	NA	NA	IBA
FAM189A1	26.9404	0.785294	0.403692	1.94528	0.0517412	0.125747	ENSG00000104059.4	FAM189A1	TMEM228	ENST00000622117.2	NM_015307	GO:0005575	CC	NA	NA	IEA
MS4A10	4.36207	1.34487	0.691407	1.94512	0.0517604	0.12577	ENSG00000172689.2	MS4A10	CD20L7	ENST00000308287.1	NM_206893	GO:0005575	CC	NA	NA	IEA
FAM238C	31.2506	0.693768	0.356697	1.94498	0.0517777	0.125804	ENSG00000283709.1	FAM238C	C10orf51	ENST00000638416.1	NR_026795	NA	NA	NA	NA	NA
COMMD1	15.0223	-0.88014	0.452534	-1.94491	0.0517853	0.125813	ENSG00000173163.10	COMMD1	C2orf5	ENST00000472729.1	NM_001321781	GO:0000151	BP	NA	NA	IBA
PPP4R3A	78.114	-0.833052	0.428341	-1.94483	0.0517951	0.125813	ENSG00000100796.18	PPP4R3A	FLFL1	ENST00000557382.1	NM_001284280	GO:0005575	CC	NA	NA	IDA
LCT-AS1	7.43915	1.10941	0.570445	1.94481	0.0517978	0.125813	ENSG00000226806.1	LCT-AS1	LCT-AS1	ENST00000437007.1	NR_045486	NA	NA	NA	NA	NA
SHC1	193.053	-0.708618	0.364475	-1.94421	0.0518696	0.125976	ENSG00000160691.19	SHC1	SHC	ENST00000368445.9	NM_001130040	GO:0000165	BP	4012	NA	IBA
ZCCHC13	3.10728	1.52696	0.785392	1.9442	0.0518718	0.125976	ENSG00000187969.6	ZCCHC13	CNBP2	ENST00000339534.3	NM_203303	GO:0002181	BP	NA	NA	IBA
SPATA2	41.5458	-0.623075	0.320532	-1.94388	0.05191	0.126045	ENSG00000158480.11	SPATA2	PD1	ENST00000422556.1	NM_001135773	GO:0000003	BP	NA	NA	IDA
HAP1	44.1832	0.887263	0.456511	1.94357	0.0519468	0.126107	ENSG00000173805.16	HAP1	HAP2	ENST00000455021.5	NM_001079870	GO:0000323	BP	5016	NA	IBA
POU3F3	32.1469	0.723707	0.372359	1.94357	0.0519469	0.126107	ENSG00000198914.5	POU3F3	BRN1	ENST00000361360.3	NM_006236	GO:0000981	BP	NA	NA	IDA
IQUB	11.9962	0.85315	0.438968	1.94354	0.0519513	0.126107	ENSG00000164675.11	IQUB	IQUB	ENST00000466202.5	NM_001282855	GO:0001669	BP	NA	NA	IEA
LINC01790	5.29945	1.62069	0.833893	1.94353	0.0519523	0.126107	ENSG00000230173.1	LINC01790	LINC01790	ENST00000447194.1	NR_110223	NA	NA	NA	NA	NA
RAET1E-AS1	1.72611	2.23817	1.15175	1.94328	0.0519824	0.126172	ENSG00000268592.3	RAET1E-AS1	RAET1G-AS1	ENST00000606915.1	NR_045126	NA	NA	NA	NA	NA
LOC101928728	8.14342	1.02199	0.525936	1.94319	0.0519938	0.126192	ENSG00000260063.1	LOC101928728	LOC101928728	ENST00000569378.1	NR_135804	NA	NA	NA	NA	NA
A2MP1	2.54862	1.86535	0.960236	1.94259	0.0520654	0.126312	ENSG00000256069.7	A2MP1	A2MP	ENST00000543404.5	NR_040112	NA	NA	NA	NA	NA
HNF4A	29.6034	0.783614	0.403387	1.94258	0.0520664	0.126312	ENSG00000101076.17	HNF4A	FRTS4	ENST00000609262.5	NM_000457	GO:0000003	BP	4950	NA	IBA
PGM5P4-AS1	4.73247	1.34231	0.691007	1.94255	0.0520709	0.126312	ENSG00000231943.9	PGM5P4-AS1	FAM233C	ENST00000446595.5	NR_121185	NA	NA	NA	NA	NA
MCM2	85.1946	-0.655544	0.337504	-1.94233	0.052097	0.126331	ENSG00000073111.14	MCM2	BM28	ENST00000265056.11	NM_004526	GO:0000082	BP	3030	NA	HDA
LPCAT4	53.294	-0.583827	0.300585	-1.9423	0.0521009	0.126331	ENSG00000176454.14	LPCAT4	AGPAT7	ENST00000314891.10	NM_153613	GO:0003674	BP	564	2.3.1.-	HDA
ZC3H7A	65.0301	-0.612159	0.315209	-1.94207	0.0521282	0.126386	ENSG00000122299.12	ZC3H7A	HSPC055	ENST00000570918.1	NM_014153	GO:0003674	BP	NA	NA	HDA
NAT16	23.8023	0.76959	0.396276	1.94206	0.0521302	0.126386	ENSG00000167011.9	NAT16	C7orf52	ENST00000300303.6	NM_001369694	GO:0003674	MF	NA	NA	IBA
SPECC1	100.909	-0.370222	0.190665	-1.94174	0.0521686	0.126456	ENSG00000128487.18	SPECC1	CYTSB	ENST00000472876.5	NM_001033553	GO:0005575	BP	NA	NA	IBA
GMEB1	42.407	0.607498	0.312874	1.94167	0.0521769	0.126456	ENSG00000162419.13	GMEB1	P96PIF	ENST00000373816.5	NM_001319674	GO:0000976	BP	NA	NA	IBA
CDIPTOSP	2.01181	2.41726	1.24499	1.94159	0.0521863	0.126462	ENSG00000214725.9	CDIPTOSP	CDIPT-AS1	ENST00000638164.2	NR_015396	NA	NA	NA	NA	NA
BMT2	31.4406	-0.671259	0.345732	-1.94156	0.0521904	0.126462	ENSG00000164603.12	BMT2	C7orf60	ENST00000297145.8	NM_152556	GO:0000154	BP	NA	NA	IBA
RBL1	27.3212	-0.68272	0.351689	-1.94126	0.0522266	0.126508	ENSG00000080839.12	RBL1	CP107	ENST00000525052.1	NM_001323281	GO:0000082	BP	4110	NA	IBA
KLHL31	18.7762	0.766318	0.394772	1.94117	0.0522381	0.126527	ENSG00000124743.6	KLHL31	BKLHD6	ENST00000370905.3	NM_001003760	GO:0000165	BP	NA	NA	IDA
ZBED3	64.7761	0.744467	0.383558	1.94095	0.0522644	0.126582	ENSG00000132846.6	ZBED3	ZBED3	ENST00000511587.1	NM_001329564	GO:0000981	BP	NA	NA	IBA
SLC6A3	21.1237	0.796818	0.410535	1.94093	0.0522674	0.126582	ENSG00000142319.18	SLC6A3	DAT	ENST00000626610.1	NM_001044	GO:0001504	BP	5012	NA	IBA
ATP1A1-AS1	55.5321	0.570503	0.293959	1.94076	0.0522877	0.126623	ENSG00000203865.11	ATP1A1-AS1	ATP1A1OS	ENST00000608511.5	NM_032766	NA	NA	NA	NA	NA
UBXN10	24.8948	0.625871	0.322499	1.94069	0.0522959	0.126627	ENSG00000162543.6	UBXN10	UBXD3	ENST00000375099.3	NM_152376	GO:0003674	BP	NA	NA	IDA
TPD52L3	12.473	0.817988	0.421599	1.94021	0.0523546	0.126761	ENSG00000170777.10	TPD52L3	D55	ENST00000344545.6	NM_001001874	GO:0003674	MF	NA	NA	IPI
FAM53C	126.541	-0.499732	0.257577	-1.94012	0.0523647	0.126777	ENSG00000120709.11	FAM53C	C5orf6	ENST00000511024.5	NM_001135647	GO:0003674	BP	NA	NA	IBA
RANBP2	179.948	-0.856406	0.441438	-1.94004	0.0523751	0.126786	ENSG00000153201.16	RANBP2	ADANE	ENST00000283195.10	NM_006267	GO:0000413	BP	3013	NA	EXP
FAM209A	2.37404	1.79087	0.923151	1.93995	0.0523854	0.126803	ENSG00000124103.10	FAM209A	C20orf106	ENST00000481560.1	NM_001012971	GO:0003674	BP	NA	NA	HDA
ENDOG	7.50384	-1.04216	0.537278	-1.9397	0.0524167	0.12686	ENSG00000167136.7	ENDOG	ENDOG	ENST00000372642.4	NM_004435	GO:0000014	BP	4210	3.1.30.-	IBA
WFDC21P	2.55067	1.73871	0.896394	1.93968	0.0524191	0.12686	ENSG00000261040.7	WFDC21P	LNCDC	ENST00000588180.5	NR_030732	NA	NA	NA	NA	NA
ZBTB45	50.6341	-0.813864	0.419608	-1.93958	0.0524308	0.126881	ENSG00000119574.13	ZBTB45	ZNF499	ENST00000354590.7	NM_001316978	GO:0000981	BP	NA	NA	IEA
HYOU1	137.088	-0.492756	0.254062	-1.93951	0.0524396	0.126886	ENSG00000149428.19	HYOU1	GRP-170	ENST00000617285.4	NM_001130991	GO:0000166	BP	4141	NA	HDA
SLX1A-SULT1A3	71.3583	-0.436875	0.225258	-1.93944	0.0524475	0.126889	ENSG00000213599.10	SLX1A-SULT1A3	HAST3	ENST00000567248.1	NR_037608	NA	NA	NA	NA	NA
CPEB1	21.1278	0.96222	0.496133	1.93944	0.0524477	0.126889	ENSG00000214575.9	CPEB1	CPE-BP1	ENST00000633171.1	NM_001079533	GO:0000900	BP	4114	NA	IBA
TRPC2	5.51908	1.04216	0.537368	1.93939	0.0524541	0.126897	ENSG00000182048.11	TRPC2	TRPC2	ENST00000451043.6	NR_002720	NA	NA	NA	NA	NA
GPR25	11.5337	1.03391	0.533175	1.93917	0.0524811	0.126937	ENSG00000170128.5	GPR25	GPR25	ENST00000304244.4	NM_005298	GO:0003674	BP	NA	NA	IBA
LINC02292	11.4158	1.09514	0.564839	1.93885	0.0525192	0.126998	ENSG00000258630.3	LINC02292	LINC02292	ENST00000554522.1	NR_110127	NA	NA	NA	NA	NA
EGR3	24.8444	0.909133	0.468927	1.93875	0.0525318	0.127012	ENSG00000179388.9	EGR3	EGR-3	ENST00000518773.1	NM_001199880	GO:0000976	BP	NA	NA	IBA
KCNA1	29.8998	0.685665	0.353712	1.93848	0.0525643	0.127082	ENSG00000111262.6	KCNA1	AEMK	ENST00000543874.3	NM_000217	GO:0001508	BP	NA	NA	IBA
LINC01690	1.5002	2.08018	1.07314	1.93842	0.0525723	0.127094	ENSG00000228961.1	LINC01690	LINC01690	ENST00000424837.1	NR_135522	NA	NA	NA	NA	NA
GKN2	1.63866	2.09573	1.08133	1.9381	0.0526108	0.127156	ENSG00000183607.10	GKN2	BRICD1B	ENST00000328895.8	NM_182536	GO:0005575	BP	NA	NA	IBA
LINC01748	42.9609	0.683015	0.352436	1.93798	0.0526255	0.127182	ENSG00000226476.6	LINC01748	LINC01748	ENST00000634836.1	NR_146508	NA	NA	NA	NA	NA
SLFNL1	29.8541	0.698307	0.360341	1.93791	0.0526345	0.127196	ENSG00000171790.15	SLFNL1	SLFNL1	ENST00000302946.12	NM_001168247	GO:0000166	MF	NA	NA	IEA
C11orf72	14.5293	0.919202	0.474417	1.93754	0.0526795	0.12728	ENSG00000184224.3	C11orf72	C11orf72	ENST00000333139.3	NM_173578	NA	NA	NA	NA	NA
CFHR2	5.62199	1.32263	0.682695	1.93736	0.0527009	0.127324	ENSG00000080910.13	CFHR2	CFHL2	ENST00000367421.5	NM_001312672	GO:0002252	BP	NA	NA	IDA
LINC01333	8.36486	1.05507	0.544695	1.937	0.0527455	0.127361	ENSG00000249343.3	LINC01333	LINC01333	ENST00000508083.1	NR_105010	NA	NA	NA	NA	NA
PNOC	4.01176	1.38715	0.716136	1.937	0.0527458	0.127361	ENSG00000168081.9	PNOC	N/OFQ	ENST00000518479.5	NM_001284244	GO:0000003	BP	NA	NA	IBA
NXN	100.229	-0.526857	0.272035	-1.93673	0.0527785	0.127422	ENSG00000167693.17	NXN	NRX	ENST00000575801.5	NM_001205319	GO:0001701	BP	NA	NA	IEA
GNPTAB	47.9348	-0.710538	0.366894	-1.93663	0.0527905	0.127425	ENSG00000111670.16	GNPTAB	GNPTA	ENST00000549738.5	NM_024312	GO:0000139	BP	4142	2.7.8.17	IBA
LOC439933	5.61906	1.1652	0.601668	1.93661	0.0527929	0.127425	ENSG00000247193.3	LOC439933	LOC439933	ENST00000499292.2	NR_122079	NA	NA	NA	NA	NA
NPRL3	108.291	-0.430636	0.22242	-1.93614	0.0528508	0.127548	ENSG00000103148.17	NPRL3	C16orf35	ENST00000610509.1	NM_001039476	GO:0000045	BP	NA	NA	IBA
SOX1	24.2573	0.703581	0.363424	1.93598	0.0528701	0.127579	ENSG00000182968.5	SOX1	SOX1	ENST00000330949.2	NM_005986	GO:0000976	BP	NA	NA	IBA
DNAJC27-AS1	31.759	1.00173	0.517444	1.93592	0.0528779	0.127589	ENSG00000224165.6	DNAJC27-AS1	DNAJC27-AS1	ENST00000451291.5	NR_034113	NA	NA	NA	NA	NA
LINC02829	2.74268	1.57198	0.812081	1.93574	0.0528998	0.127634	ENSG00000229274.2	LINC02829	LINC02829	NA	XR_926678	NA	NA	NA	NA	NA
PIDD1	101.335	-0.527154	0.272364	-1.93548	0.0529318	0.127698	ENSG00000177595.18	PIDD1	LRDD	ENST00000525028.6	NM_018494	GO:0000075	BP	4115	NA	IBA
PPP1R10	82.1586	-0.460655	0.238019	-1.93538	0.0529442	0.127709	ENSG00000204569.10	PPP1R10	CAT53	ENST00000461315.1	NM_002714	GO:0000075	BP	NA	NA	HDA
DIPK1C	12.6477	0.976931	0.504866	1.93503	0.0529866	0.127791	ENSG00000187773.9	DIPK1C	C18orf51	ENST00000343998.7	NM_001044369	GO:0005575	CC	NA	NA	IEA
AK1	25.3891	-0.740601	0.382762	-1.93489	0.0530042	0.127805	ENSG00000106992.19	AK1	HTL-S-58j	ENST00000550143.5	NM_000476	GO:0000166	BP	230	2.7.4.3	HDA
FAM204A	74.8441	-0.672739	0.347726	-1.93468	0.0530292	0.127849	ENSG00000165669.14	FAM204A	C10orf84	ENST00000369183.8	NM_001134672	GO:0003674	MF	NA	NA	IPI
ASH1L-AS1	5.53915	1.09896	0.568083	1.9345	0.0530512	0.127886	ENSG00000235919.4	ASH1L-AS1	ASH1L-AS1	ENST00000456633.1	NR_027023	NA	NA	NA	NA	NA
CLYBL	50.6038	0.58851	0.304225	1.93446	0.0530569	0.127892	ENSG00000125246.15	CLYBL	CLB	ENST00000376355.7	NM_206808	GO:0000287	BP	NA	NA	IBA
SEMA6B	69.5917	-0.673488	0.348203	-1.93418	0.0530906	0.12794	ENSG00000167680.17	SEMA6B	SEM-SEMA-Y	ENST00000586582.5	NM_020241	GO:0000902	BP	4360	NA	IBA
PVT1	84.4753	0.464435	0.240135	1.93406	0.0531063	0.12797	ENSG00000249859.12	PVT1	LINC00079	ENST00000523328.5	NR_003367	NA	NA	NA	NA	NA
OR10A4	5.10116	1.27384	0.658778	1.93365	0.0531565	0.128075	ENSG00000170782.3	OR10A4	JCG5	ENST00000379829.2	NM_207186	GO:0000902	BP	4740	NA	IBA
ASB4	17.1305	0.828872	0.428687	1.93351	0.0531731	0.128099	ENSG00000005981.13	ASB4	ASB-4	ENST00000257621.4	NM_016116	GO:0000151	BP	NA	NA	IDA
TMEM229B	39.6814	0.61285	0.317012	1.93321	0.0532107	0.128165	ENSG00000198133.8	TMEM229B	C14orf83	ENST00000554480.5	NM_001348541	GO:0005575	BP	NA	NA	IEA
HSPB2	1.84951	1.92081	0.993646	1.9331	0.0532244	0.12819	ENSG00000170276.6	HSPB2	HSP27	ENST00000304298.3	NM_001541	GO:0003674	BP	NA	NA	IDA
LOC101928809	4.12876	1.51633	0.784435	1.93303	0.0532328	0.128194	ENSG00000245928.2	LOC101928809	LOC101928809	ENST00000501239.2	NR_125906	NA	NA	NA	NA	NA
C3orf33	8.99419	1.01422	0.524691	1.93298	0.0532389	0.1282	ENSG00000174928.16	C3orf33	AC3-33	ENST00000482061.6	NM_001308229	GO:0000165	BP	NA	NA	IBA
ZDHHC3	164.365	-0.623215	0.322427	-1.93288	0.0532506	0.128213	ENSG00000163812.15	ZDHHC3	DHHC-3	ENST00000339420.6	NM_001135179	GO:0000139	BP	NA	NA	HDA
SLC25A37	96.8496	-0.644121	0.333284	-1.93265	0.0532791	0.128273	ENSG00000147454.14	SLC25A37	HT015	ENST00000519192.1	NM_001317812	GO:0000041	BP	NA	NA	IBA
LOC101927040	17.3058	0.805849	0.417018	1.93241	0.0533092	0.128322	ENSG00000249328.3	LOC101927040	LOC101927040	ENST00000502766.2	NR_110954	NA	NA	NA	NA	NA
ESYT3	38.4561	0.802794	0.415443	1.93238	0.0533121	0.128322	ENSG00000158220.14	ESYT3	CHR3SYT	ENST00000486831.5	NM_001322831	GO:0003674	BP	NA	NA	IBA
AP1G2	88.1808	-0.577119	0.29868	-1.93223	0.0533306	0.128356	ENSG00000213983.12	AP1G2	G2AD	ENST00000554892.1	NM_001282474	GO:0000139	BP	NA	NA	IDA
RBBP8NL	9.49412	0.865852	0.448128	1.93215	0.0533405	0.128364	ENSG00000130701.4	RBBP8NL	C20orf151	ENST00000252998.1	NM_080833	GO:0005575	CC	NA	NA	HDA
ASNS	32.8841	-0.56943	0.294743	-1.93196	0.0533648	0.128414	ENSG00000070669.17	ASNS	ASNSD	ENST00000175506.8	NM_001178075	GO:0000166	BP	250	6.3.5.4	IBA
ALDH6A1	61.4135	-0.724584	0.375173	-1.93133	0.053442	0.128592	ENSG00000119711.13	ALDH6A1	MMSADHA	ENST00000555126.1	NM_001278593	GO:0000062	BP	280	1.2.1.27	HDA
TOMM34	55.1377	-1.24097	0.642579	-1.93124	0.0534535	0.128611	ENSG00000025772.8	TOMM34	HTOM34P	ENST00000372813.3	NM_006809	GO:0003674	BP	NA	NA	HDA
LINC00501	6.10786	1.09367	0.56634	1.93113	0.0534673	0.128633	ENSG00000203645.2	LINC00501	LINC00501	ENST00000425388.1	NR_047465	NA	NA	NA	NA	NA
ARMCX1	30.4312	-0.778759	0.40327	-1.93111	0.0534693	0.128633	ENSG00000126947.13	ARMCX1	ALEX1	ENST00000372829.7	NM_016608	GO:0003674	CC	NA	NA	IEA
PPY	2.69136	1.69511	0.877937	1.93079	0.0535092	0.128721	ENSG00000108849.8	PPY	PNP	ENST00000587070.5	NM_001319209	GO:0001664	BP	NA	NA	IBA
HSPB7	16.3087	0.753606	0.390358	1.93055	0.0535386	0.128775	ENSG00000173641.18	HSPB7	cvHSP	ENST00000411503.5	NM_001349682	GO:0003008	BP	NA	NA	IDA
LINC02798	16.0406	1.05998	0.549082	1.93045	0.0535508	0.128787	ENSG00000227082.3	LINC02798	LINC02798	NA	XR_001738201	NA	NA	NA	NA	NA
EMBP1	19.5639	0.729379	0.377833	1.93043	0.0535538	0.128787	ENSG00000231752.6	EMBP1	EMBP1	ENST00000622787.4	NR_003955	NA	NA	NA	NA	NA
TFDP2	145.592	-0.628817	0.32576	-1.93031	0.0535689	0.128816	ENSG00000114126.18	TFDP2	DP2	ENST00000489671.5	NM_001178138	GO:0000075	BP	4110	NA	IBA
ATXN3	75.9747	-0.554155	0.287098	-1.93019	0.0535828	0.128841	ENSG00000066427.24	ATXN3	AT3	ENST00000526872.3	NM_001024631	GO:0000226	BP	4141	3.4.22.-	IBA
OR52E5	6.91987	1.30652	0.676909	1.93012	0.0535914	0.128854	ENSG00000277932.2	OR52E5	OR11-56	NA	NM_001005166	GO:0003008	BP	NA	NA	IBA
LINC01527	3.13892	1.54788	0.802048	1.92991	0.0536174	0.128908	ENSG00000224308.1	LINC01527	lnc-SPRR2D-1	NA	XR_241125	NA	NA	NA	NA	NA
KRT79	6.67883	1.08624	0.562869	1.92982	0.0536289	0.128928	ENSG00000185640.6	KRT79	K6L	ENST00000549255.1	NM_175834	GO:0003674	BP	NA	NA	HDA
TLR9	22.8325	0.816728	0.423264	1.92959	0.0536573	0.128988	ENSG00000239732.4	TLR9	CD289	ENST00000360658.2	NM_017442	GO:0000139	BP	4620	NA	IBA
METTL7A	13.9267	0.854155	0.44271	1.92938	0.053684	0.129038	ENSG00000185432.12	METTL7A	AAM-B	ENST00000550502.1	NM_014033	GO:0001775	BP	NA	NA	IDA
ABCC2	30.8877	0.669781	0.34715	1.92937	0.0536849	0.129038	ENSG00000023839.12	ABCC2	ABC30	ENST00000648689.1	NM_000392	GO:0000003	BP	2010	NA	HDA
CDCA3	47.7937	-0.611406	0.316918	-1.92923	0.0537029	0.129065	ENSG00000111665.12	CDCA3	GRCC8	ENST00000603043.1	NM_001297602	GO:0003674	BP	NA	NA	IDA
ZIC3	52.7965	0.815407	0.422707	1.92901	0.0537294	0.129079	ENSG00000156925.12	ZIC3	HTX	ENST00000478471.1	NM_001330661	GO:0000976	BP	NA	NA	IBA
AIDA	60.5268	-0.516825	0.267928	-1.92897	0.0537347	0.129079	ENSG00000186063.13	AIDA	C1orf80	ENST00000340020.10	NM_022831	GO:0000165	BP	NA	NA	IBA
GCKR	6.17406	1.2647	0.655677	1.92885	0.0537494	0.129079	ENSG00000084734.9	GCKR	FGQTL5	ENST00000264717.6	NM_001486	GO:0003674	BP	NA	NA	IBA
LINC01890	6.15311	1.27294	0.660037	1.92859	0.0537814	0.129147	ENSG00000228329.3	LINC01890	LINC01890	NA	XR_001739529	NA	NA	NA	NA	NA
CHTF8.1	58.6273	-0.956511	0.496054	-1.92824	0.0538251	0.129212	ENSG00000286140.1	CHTF8	CTF8	ENST00000518041.5	NM_001039690	GO:0000070	BP	NA	NA	IDA
LINC01858	5.01264	1.25914	0.653017	1.92819	0.0538311	0.129218	ENSG00000261615.7	LINC01858	LINC01858	ENST00000593985.5	NR_110745	NA	NA	NA	NA	NA
FMN1	65.438	0.618223	0.320646	1.92806	0.0538482	0.129251	ENSG00000248905.10	FMN1	FMN	ENST00000616417.4	NM_001103184	GO:0001501	BP	NA	NA	IBA
PCDHB4	15.6095	0.815569	0.423009	1.92802	0.0538526	0.129253	ENSG00000081818.4	PCDHB4	PCDH-BETA4	ENST00000194152.3	NM_018938	GO:0003674	BP	NA	NA	IBA
LINC02035	29.7909	0.714834	0.370779	1.92792	0.0538646	0.129274	ENSG00000273033.2	LINC02035	LINC02035	ENST00000610128.2	NR_024618	NA	NA	NA	NA	NA
DCN	39.479	0.718362	0.372638	1.92777	0.0538835	0.129311	ENSG00000011465.18	DCN	CSCD	ENST00000550758.1	NM_001920	GO:0000003	BP	4350	NA	HDA
QPCT	3.17552	1.39043	0.721374	1.92748	0.0539198	0.129363	ENSG00000115828.17	QPCT	GCT	ENST00000650442.1	NM_012413	GO:0001775	BP	NA	NA	HDA
RNF122	13.5782	-0.71871	0.372925	-1.92722	0.0539518	0.129426	ENSG00000133874.2	RNF122	RNF122	ENST00000256257.1	NM_024787	GO:0003674	BP	NA	NA	IBA
C8orf37-AS1	14.3014	0.792661	0.411328	1.92708	0.0539701	0.129449	ENSG00000253773.3	C8orf37-AS1	C8orf37-AS1	ENST00000517655.1	NR_038201	NA	NA	NA	NA	NA
LOC100132202	3.7526	1.85438	0.962281	1.92706	0.0539718	0.129449	ENSG00000227717.4	LOC100132202	LOC100132202	NA	NM_001365373	NA	NA	NA	NA	NA
AGBL1-AS1	4.37223	1.28795	0.66845	1.92677	0.0540083	0.129504	ENSG00000260125.2	AGBL1-AS1	AGBL1-AS1	ENST00000564487.1	NR_046012	NA	NA	NA	NA	NA
TICRR	64.42	-0.483428	0.250913	-1.92668	0.0540198	0.129524	ENSG00000140534.14	TICRR	C15orf42	ENST00000268138.11	NM_001308025	GO:0000075	BP	NA	NA	IDA
MECOM	25.3316	0.981162	0.509308	1.92646	0.0540469	0.12958	ENSG00000085276.19	MECOM	AML1-EVI-1	ENST00000264674.7	NM_001105077	GO:0000118	BP	4010	NA	IDA
DCAF6	25.1859	-0.682569	0.354319	-1.92642	0.0540518	0.129584	ENSG00000143164.15	DCAF6	1200006M05Rik	ENST00000450548.5	NM_001017977	GO:0000151	BP	NA	NA	IDA
DPYD-AS1	2.32435	1.59899	0.830082	1.9263	0.054067	0.129604	ENSG00000232878.3	DPYD-AS1	DPYD-AS1	ENST00000422980.1	NR_046590	NA	NA	NA	NA	NA
NRK	16.4761	0.948436	0.492362	1.9263	0.0540672	0.129604	ENSG00000123572.17	NRK	NESK	ENST00000536164.5	NM_198465	GO:0000003	BP	NA	NA	IBA
ASIC1	85.1663	-0.699611	0.363194	-1.92627	0.0540703	0.129604	ENSG00000110881.12	ASIC1	ACCN2	ENST00000549792.1	NM_001095	GO:0001505	BP	NA	NA	IDA
LINC02241	17.4788	0.718723	0.373127	1.92622	0.0540775	0.129605	ENSG00000251629.7	LINC02241	LINC02241	ENST00000514876.5	NR_149120	NA	NA	NA	NA	NA
LRIG2	102.849	-0.800873	0.415783	-1.92618	0.0540821	0.129608	ENSG00000198799.12	LRIG2	LIG-2	ENST00000361127.5	NM_001312686	GO:0001764	BP	NA	NA	IBA
ARNT	56.9441	-0.572875	0.297427	-1.9261	0.0540913	0.129622	ENSG00000143437.21	ARNT	HIF-1-beta	ENST00000358595.9	NM_001197325	GO:0000003	BP	5200	NA	IC
ZC3HAV1	32.4978	0.633569	0.329017	1.92564	0.0541493	0.129736	ENSG00000105939.14	ZC3HAV1	ARTD13	ENST00000242351.9	NM_001363491	GO:0002252	BP	NA	NA	HDA
LOC105377503	5.14392	1.16879	0.607057	1.92534	0.0541869	0.129814	ENSG00000287730.1	LOC105377503	LOC105377503	NA	XR_939374	NA	NA	NA	NA	NA
ACSL4	50.9473	-0.603606	0.313508	-1.92533	0.0541885	0.129814	ENSG00000068366.20	ACSL4	ACS4	ENST00000505075.1	NM_001318509	GO:0000003	BP	71	6.2.1.3	HDA
SERPINB13	10.0131	1.25366	0.651179	1.92521	0.0542029	0.129824	ENSG00000197641.12	SERPINB13	HSHUR7SEQ	ENST00000479842.1	NM_001307923	GO:0000323	BP	5146	NA	HDA
PTH1R	9.41585	-1.00693	0.523074	-1.92502	0.0542269	0.129873	ENSG00000160801.14	PTH1R	EKNS	ENST00000449590.5	NM_000316	GO:0001501	BP	4080	NA	IBA
CRYGS	7.59219	1.04539	0.543064	1.92498	0.0542319	0.129877	ENSG00000213139.8	CRYGS	CRYG8	ENST00000392499.6	NM_017541	GO:0001654	BP	NA	NA	IBA
ASCC1	42.9983	-0.599139	0.311263	-1.92487	0.0542462	0.129895	ENSG00000138303.18	ASCC1	ASC1p50	ENST00000394919.5	NM_001198798	GO:0003674	BP	NA	NA	IDA
LOC105375743	20.2233	0.71486	0.371407	1.92474	0.0542624	0.129917	ENSG00000255491.3	LOC105375743	LOC105375743	NA	XR_001745689	NA	NA	NA	NA	NA
MDM2	124.024	-0.682183	0.354443	-1.92466	0.0542715	0.129931	ENSG00000135679.25	MDM2	ACTFS	ENST00000493419.1	NM_001145336	GO:0000075	BP	4110	6.3.2.19	EXP
ARHGDIA	106.293	-0.57802	0.300333	-1.92459	0.0542801	0.129943	ENSG00000141522.12	ARHGDIA	GDIA1	ENST00000269321.11	NM_001185077	GO:0000902	BP	4722	NA	HDA
GNA15	7.44044	1.11246	0.578054	1.9245	0.0542923	0.129964	ENSG00000060558.4	GNA15	GNA16	ENST00000262958.3	NM_002068	GO:0000166	BP	4020	NA	IBA
BMS1P22	5.11133	1.24265	0.645731	1.9244	0.0543044	0.129985	ENSG00000232775.6	BMS1P22	BMS1P22	ENST00000609679.1	NR_133911	NA	NA	NA	NA	NA
CCDC34	9.78751	-0.932095	0.484624	-1.92333	0.0544381	0.130256	ENSG00000109881.17	CCDC34	L15	ENST00000529615.1	NM_030771	NA	NA	NA	NA	NA
GRM8	6.92136	0.909879	0.473143	1.92306	0.0544731	0.130299	ENSG00000179603.18	GRM8	GLUR8	ENST00000339582.6	NM_000845	GO:0003008	BP	4080	NA	IBA
FIBCD1	17.5046	0.884174	0.459868	1.92267	0.0545217	0.130382	ENSG00000130720.13	FIBCD1	FIBCD1	ENST00000444139.5	NM_001145106	GO:0003674	CC	NA	NA	IDA
IRGM	8.35309	1.11299	0.578904	1.92259	0.054532	0.13039	ENSG00000237693.4	IRGM	IFI1	ENST00000522154.1	NM_001145805	GO:0000045	BP	5145	3.6.5.-	IBA
TIGAR	50.2001	-0.634744	0.330184	-1.92239	0.0545563	0.130416	ENSG00000078237.7	TIGAR	C12orf5	ENST00000539671.1	NM_020375	GO:0000422	BP	51	3.1.3.46	EXP
LINC02119	13.8081	0.833189	0.433426	1.92233	0.0545639	0.130426	ENSG00000248461.3	LINC02119	LINC02119	ENST00000508853.1	NR_134272	NA	NA	NA	NA	NA
OR13J1	9.99315	1.08162	0.562732	1.9221	0.0545937	0.130489	ENSG00000168828.5	OR13J1	OR9-2	ENST00000377981.3	NM_001004487	GO:0003008	BP	4740	NA	IBA
OR10J4	3.36569	1.51811	0.789864	1.922	0.0546063	0.1305	ENSG00000249730.1	OR10J4	OR10J4P	ENST00000504970.1	NM_001348286	GO:0003008	BP	NA	NA	IBA
KRT14	11.42	0.870227	0.452777	1.92198	0.0546087	0.1305	ENSG00000186847.6	KRT14	CK14	ENST00000167586.6	NM_000526	GO:0003674	BP	NA	NA	HDA
FPR1	6.58449	1.03534	0.538756	1.92173	0.0546398	0.130566	ENSG00000171051.9	FPR1	FMLP	ENST00000595042.5	NM_001193306	GO:0000165	BP	4080	NA	IBA
LOC100507144	8.00905	1.20845	0.628844	1.9217	0.0546439	0.130568	ENSG00000255521.2	LOC100507144	LOC100507144	ENST00000528366.1	NR_120528	NA	NA	NA	NA	NA
CENPE	37.5413	-0.933619	0.48586	-1.92158	0.0546584	0.130594	ENSG00000138778.13	CENPE	CENP-E	ENST00000265148.7	NM_001286734	GO:0000070	BP	NA	NA	HDA
NDUFA4L2	20.1975	0.546444	0.284465	1.92095	0.0547379	0.130751	ENSG00000185633.10	NDUFA4L2	NUOMS	ENST00000554688.1	NM_020142	GO:0003674	BP	190	1.6.99.3	IBA
SPDYE4	1.34531	2.15115	1.12001	1.92066	0.054775	0.130815	ENSG00000183318.11	SPDYE4	SPDYE4	ENST00000328794.10	NM_001128076	GO:0003674	MF	NA	NA	IBA
TTLL2	7.45866	1.28511	0.669146	1.92052	0.0547919	0.130839	ENSG00000120440.15	TTLL2	C6orf104	ENST00000649884.1	NM_031949	GO:0000166	BP	NA	NA	IEA
CHGA	20.1877	0.854235	0.444793	1.92052	0.054792	0.130839	ENSG00000100604.13	CHGA	CGA	ENST00000629687.1	NM_001275	GO:0000323	BP	NA	NA	IBA
ZNF821	25.3061	-0.733868	0.38215	-1.92037	0.0548116	0.130869	ENSG00000102984.15	ZNF821	ZNF821	ENST00000565516.5	NM_001201552	GO:0001067	BP	NA	NA	IBA
LINC02615	11.0446	0.937842	0.488367	1.92036	0.0548123	0.130869	ENSG00000251432.7	LINC02615	LINC02615	ENST00000505133.5	NR_125882	NA	NA	NA	NA	NA
TRIM63	8.36982	1.01184	0.526949	1.92019	0.0548335	0.130906	ENSG00000158022.7	TRIM63	IRF	ENST00000374272.3	NM_032588	GO:0003008	BP	NA	NA	IDA
CD40LG	4.33042	1.37128	0.714158	1.92013	0.0548412	0.130916	ENSG00000102245.8	CD40LG	CD154	ENST00000370629.6	NM_000074	GO:0000165	BP	4060	NA	IBA
ECE2	16.1817	0.938577	0.488832	1.92004	0.0548528	0.130935	ENSG00000145194.19	ECE2	EEF1AKMT4	ENST00000359140.8	NM_001037324	GO:0000139	BP	NA	NA	IDA
LINC01566	4.30346	1.30713	0.680867	1.9198	0.0548837	0.130993	ENSG00000259841.6	LINC01566	LINC01566	ENST00000561756.5	NR_027079	NA	NA	NA	NA	NA
DYNAP	10.2277	1.03903	0.541243	1.91971	0.0548945	0.13101	ENSG00000178690.4	DYNAP	C18orf26	ENST00000585973.1	NM_001307955	GO:0000139	BP	NA	NA	IDA
NR2E1	12.2175	1.11272	0.579755	1.91929	0.0549475	0.131111	ENSG00000112333.12	NR2E1	TLL	ENST00000368986.8	NM_001286102	GO:0000122	BP	NA	NA	IBA
FCN3	12.1079	0.782424	0.407681	1.91921	0.0549584	0.131122	ENSG00000142748.13	FCN3	FCNH	ENST00000270879.8	NM_003665	GO:0001867	BP	NA	NA	HDA
CYP26C1	17.6409	0.757252	0.394583	1.91912	0.0549689	0.131139	ENSG00000187553.10	CYP26C1	FFDD4	ENST00000624358.3	NM_183374	GO:0001523	BP	830	NA	IBA
TMEM144	21.9731	0.713167	0.371631	1.91902	0.054982	0.131162	ENSG00000164124.11	TMEM144	TMEM144	ENST00000505049.5	NM_018342	GO:0003674	BP	NA	NA	IEA
NTF3	5.3724	1.15978	0.60439	1.91892	0.0549945	0.131182	ENSG00000185652.12	NTF3	HDNF	ENST00000543548.1	NM_001102654	GO:0000165	BP	4010	NA	IBA
CHST6	65.6441	0.590393	0.307673	1.9189	0.0549975	0.131182	ENSG00000183196.10	CHST6	C-GlcNAc6ST	ENST00000332272.8	NM_021615	GO:0000139	BP	533	2.8.2.-	IBA
EDN2	5.16248	1.27994	0.667055	1.91879	0.0550108	0.131197	ENSG00000127129.10	EDN2	ET-2	ENST00000372587.4	NM_001302269	GO:0001516	BP	NA	NA	IC
NTF4	3.68881	1.33597	0.696278	1.91873	0.0550189	0.1312	ENSG00000225950.8	NTF4	GLC10	ENST00000599795.5	NM_006179	GO:0000902	BP	4010	NA	IBA
TREML2	18.4262	0.922993	0.481093	1.91853	0.0550435	0.131243	ENSG00000112195.9	TREML2	C6orf76	ENST00000483722.1	NM_024807	GO:0001775	BP	NA	NA	IBA
SDHC	43.9027	-0.871404	0.454214	-1.91849	0.0550494	0.131245	ENSG00000143252.16	SDHC	CYB560	ENST00000367975.6	NM_001035511	GO:0000104	BP	20	1.3.5.1	IBA
GJA8	11.6945	0.964441	0.502714	1.91847	0.0550515	0.131245	ENSG00000121634.6	GJA8	CAE	NA	NM_005267	GO:0001654	BP	NA	NA	IDA
FAM229B	25.3898	-0.952224	0.496362	-1.91841	0.0550594	0.131256	ENSG00000203778.8	FAM229B	C6orf225	ENST00000368656.6	NM_001033564	NA	NA	NA	NA	NA
TMEM75	6.00439	1.15036	0.599661	1.91836	0.0550655	0.131262	ENSG00000280055.2	TMEM75	TMEM75	ENST00000624485.1	NM_001037234	GO:0005575	CC	NA	NA	IEA
VSIR	24.3083	0.573326	0.298896	1.91815	0.0550922	0.131288	ENSG00000107738.20	VSIR	B7-H5	ENST00000394957.7	NM_022153	GO:0001775	BP	NA	NA	IDA
ATP8B4	21.8871	0.876032	0.45671	1.91814	0.0550935	0.131288	ENSG00000104043.15	ATP8B4	ATPIM	ENST00000558498.5	NM_024837	GO:0000166	BP	NA	NA	IBA
PSMG3	30.8022	-0.667692	0.34813	-1.91794	0.0551186	0.131339	ENSG00000157778.9	PSMG3	C7orf48	ENST00000288607.2	NM_001134340	NA	NA	NA	NA	NA
KRT37	3.10467	1.46616	0.764468	1.91789	0.0551254	0.131347	ENSG00000108417.4	KRT37	HA7	ENST00000574588.1	NM_003770	GO:0003674	BP	NA	NA	HDA
LRRC2-AS1	10.4118	1.10263	0.575093	1.91731	0.0551991	0.13149	ENSG00000268324.2	LRRC2-AS1	LUZP3	ENST00000614743.1	NR_073385	NA	NA	NA	NA	NA
TMEM45B	10.3972	1.11237	0.580215	1.91717	0.0552163	0.131514	ENSG00000151715.8	TMEM45B	TMEM45B	ENST00000281441.7	NM_001331210	GO:0005575	CC	NA	NA	IEA
EPHB6	34.0908	-0.685844	0.357743	-1.91714	0.0552196	0.131514	ENSG00000106123.12	EPHB6	HEP	ENST00000634005.1	NM_001280794	GO:0000166	BP	4360	2.7.10.1	IBA
JCHAIN	1.34556	1.97675	1.03113	1.91706	0.0552301	0.131527	ENSG00000132465.12	JCHAIN	IGCJ	ENST00000254801.8	NM_144646	GO:0001894	BP	NA	NA	HDA
CCDC154	5.87961	1.31991	0.688518	1.91703	0.0552335	0.131527	ENSG00000197599.12	CCDC154	C16orf29	ENST00000463299.2	NM_001143980	GO:0001501	BP	NA	NA	IEA
LINC02379	4.65985	1.32415	0.690741	1.91701	0.0552372	0.131527	ENSG00000251649.2	LINC02379	LINC02379	NA	XR_244710	NA	NA	NA	NA	NA
ST7-AS2	7.20697	1.27133	0.663187	1.91699	0.0552388	0.131527	ENSG00000226367.6	ST7-AS2	ST7AS2	ENST00000446784.5	NR_002331	NA	NA	NA	NA	NA
CC2D2B	10.122	1.25786	0.656315	1.91654	0.0552958	0.131638	ENSG00000188649.15	CC2D2B	C10orf130	ENST00000491114.1	NM_001001732	NA	NA	NA	NA	NA
PLXNB3	46.3977	0.886465	0.462647	1.91607	0.0553561	0.131724	ENSG00000198753.12	PLXNB3	PLEXB3	ENST00000482654.1	NM_001163257	GO:0000902	BP	4360	NA	IBA
OR10J5	2.62087	1.3754	0.717843	1.91602	0.0553629	0.131732	ENSG00000184155.8	OR10J5	OR1-28	ENST00000334857.3	NM_001004469	GO:0003008	BP	4740	NA	IBA
EXD2	41.6265	-0.767801	0.400762	-1.91585	0.0553836	0.131773	ENSG00000081177.18	EXD2	C14orf114	ENST00000461908.5	NM_001193360	GO:0000724	BP	NA	NA	IBA
P2RY6	61.0611	0.748628	0.390822	1.91552	0.055426	0.131841	ENSG00000171631.16	P2RY6	P2Y6	ENST00000540342.5	NM_001277204	GO:0000165	BP	4080	NA	IC
LOC644090	10.4414	1.02997	0.537773	1.91525	0.0554608	0.131907	ENSG00000242048.3	LOC644090	LOC644090	ENST00000462083.3	NM_001354885	NA	NA	NA	NA	NA
VCP	360.587	-0.737854	0.385273	-1.91515	0.055474	0.131922	ENSG00000165280.18	VCP	CDC48	ENST00000466100.1	NM_001354927	GO:0000166	BP	4141	NA	HDA
TMEM61	2.96999	1.40604	0.734559	1.91413	0.0556031	0.132146	ENSG00000143001.5	TMEM61	TMEM61	ENST00000371268.3	NM_182532	GO:0005575	CC	NA	NA	IEA
CNGA4	7.85976	1.09351	0.571409	1.91372	0.0556563	0.132256	ENSG00000132259.13	CNGA4	CNCA2	ENST00000533426.5	NM_001037329	GO:0000139	BP	4740	NA	IBA
RPRM	7.48224	-0.980144	0.512325	-1.91313	0.0557318	0.132411	ENSG00000177519.4	RPRM	REPRIMO	ENST00000325926.3	NM_019845	GO:0000278	BP	4115	NA	IEA
TCF20	75.5515	-0.546435	0.285637	-1.91304	0.0557431	0.132429	ENSG00000100207.20	TCF20	AR1	ENST00000574943.5	NM_005650	GO:0001067	BP	NA	NA	HDA
PKD1L2	73.0583	0.517623	0.270623	1.91271	0.0557855	0.132522	ENSG00000166473.17	PKD1L2	PC1L2	ENST00000534447.5	NM_001076780	GO:0003674	BP	NA	NA	IBA
ZNF608	75.1456	-0.513572	0.268541	-1.91246	0.0558175	0.132573	ENSG00000168916.15	ZNF608	NY-REN-36	ENST00000513985.5	NM_020747	GO:0000122	BP	NA	NA	IEA
SEC61A2	24.2926	-0.877331	0.458906	-1.91179	0.0559032	0.132752	ENSG00000065665.21	SEC61A2	SEC61A2	ENST00000379051.5	NM_001142627	GO:0003674	BP	3060	NA	IBA
SORCS2	26.9315	-0.661174	0.345854	-1.91172	0.0559126	0.132757	ENSG00000184985.16	SORCS2	SORCS2	ENST00000507866.6	NM_020777	GO:0001653	BP	NA	NA	IBA
ZNF827	128.491	-0.492349	0.257552	-1.91165	0.0559207	0.132769	ENSG00000151612.18	ZNF827	ZNF827	ENST00000508784.5	NM_001306215	GO:0000976	BP	NA	NA	IBA
PXDNL	17.9712	1.00016	0.523252	1.91142	0.0559504	0.132822	ENSG00000147485.13	PXDNL	PMR1	ENST00000519183.1	NM_144651	GO:0003674	BP	NA	NA	IBA
SLC3A1	17.7645	0.753623	0.394303	1.91128	0.0559683	0.132848	ENSG00000138079.14	SLC3A1	ATR1	ENST00000649044.1	NM_000341	GO:0000099	BP	4974	NA	HDA
HP1BP3	133.093	-0.456417	0.238825	-1.91109	0.0559928	0.13289	ENSG00000127483.19	HP1BP3	HP1-BP74	ENST00000312239.9	NM_001372052	GO:0000785	BP	NA	NA	IDA
AGAP2	26.4166	0.553602	0.289686	1.91104	0.0559993	0.132897	ENSG00000135439.11	AGAP2	CENTG1	ENST00000549129.1	NM_001122772	GO:0000166	BP	4144	NA	HDA
TMCO5A	15.3724	0.777107	0.406668	1.91091	0.0560159	0.132923	ENSG00000166069.13	TMCO5A	TMCO5	ENST00000560841.5	NM_001330255	GO:0005575	CC	NA	NA	IEA
ZDHHC21	49.6361	-0.648763	0.339512	-1.91087	0.0560219	0.132923	ENSG00000175893.12	ZDHHC21	DHHC-21	ENST00000497966.1	NM_001354118	GO:0000139	BP	NA	NA	IBA
LINC00278	3.19239	1.41546	0.740908	1.91043	0.0560774	0.133036	ENSG00000231535.7	LINC00278	NCRNA00278	ENST00000444263.5	NR_046502	NA	NA	NA	NA	NA
THAP1	13.6097	-1.0556	0.552548	-1.91042	0.0560789	0.133036	ENSG00000131931.8	THAP1	DYT6	ENST00000532093.1	NM_018105	GO:0000122	BP	NA	NA	IC
ASB11	7.2303	1.17773	0.616483	1.91039	0.0560826	0.133037	ENSG00000165192.14	ASB11	ASB11	ENST00000344384.8	NM_001012428	GO:0005575	BP	NA	NA	IBA
TEX22	21.098	0.775292	0.405836	1.91036	0.056087	0.133039	ENSG00000226174.7	TEX22	TEX22	ENST00000451127.2	NM_001195082	GO:0001669	CC	NA	NA	IEA
LOC108783654	26.0339	-0.668744	0.350077	-1.91028	0.0560974	0.133047	ENSG00000266962.2	LOC108783654	LOC108783654	ENST00000590513.2	NR_144402	NA	NA	NA	NA	NA
GDE1	59.4777	-0.550283	0.2881	-1.91004	0.056128	0.133103	ENSG00000006007.12	GDE1	363E6.2	ENST00000563645.1	NM_001324066	GO:0003674	BP	NA	NA	IEA
ACACA	91.1289	-0.571167	0.299075	-1.90978	0.0561613	0.133157	ENSG00000278540.5	ACACA	ACAC	ENST00000631953.1	NM_000664	GO:0000166	BP	61	6.3.4.14	IDA
OXSR1	56.8826	-0.557637	0.292001	-1.90971	0.0561708	0.133171	ENSG00000172939.9	OXSR1	OSR1	ENST00000492714.1	NM_005109	GO:0000166	BP	NA	NA	HDA
LINC01363	5.78562	1.38073	0.723103	1.90945	0.056204	0.133233	ENSG00000231605.6	LINC01363	RBSG4	ENST00000426709.5	NR_110811	NA	NA	NA	NA	NA
KCNA2	124.35	0.699778	0.366492	1.9094	0.0562108	0.133241	ENSG00000177301.16	KCNA2	EIEE32	ENST00000640680.1	NM_001204269	GO:0001508	BP	NA	NA	IBA
ADAMTS19-AS1	10.4146	1.0011	0.524318	1.90935	0.0562174	0.133249	ENSG00000249421.2	ADAMTS19-AS1	ADAMTS19-AS1	ENST00000502827.1	NR_125748	NA	NA	NA	NA	NA
ST3GAL1	61.441	0.732707	0.383759	1.90929	0.0562249	0.133249	ENSG00000008513.16	ST3GAL1	Gal-NAc6S	ENST00000522204.1	NM_003033	GO:0000139	BP	512	2.4.99.4	HDA
ARHGEF10	61.3385	-0.528219	0.276659	-1.90928	0.0562259	0.133249	ENSG00000104728.16	ARHGEF10	GEF10	ENST00000619613.4	NM_001308152	GO:0000226	BP	NA	NA	IBA
ARHGEF18	94.9991	-0.631096	0.330554	-1.90921	0.0562355	0.133252	ENSG00000104880.19	ARHGEF18	P114-RhoGEF	ENST00000617428.2	NM_001130955	GO:0000902	BP	NA	NA	HDA
MAGEA10	10.0229	1.19253	0.62468	1.90902	0.0562592	0.133298	ENSG00000124260.12	MAGEA10	CT1.10	ENST00000444834.6	NM_001011543	GO:0005575	CC	NA	NA	IDA
TSPAN17	84.5405	-0.723404	0.378966	-1.90889	0.0562762	0.133324	ENSG00000048140.18	TSPAN17	FBX23	ENST00000504168.5	NM_001006616	GO:0000151	BP	NA	NA	IBA
TBK1	52.8492	0.574397	0.300907	1.90888	0.0562772	0.133324	ENSG00000183735.11	TBK1	FTDALS4	ENST00000540417.1	NM_013254	GO:0000166	BP	4620	2.7.11.10	IBA
THAP7	59.6543	-0.699874	0.366665	-1.90876	0.0562933	0.133354	ENSG00000184436.12	THAP7	THAP7	ENST00000498406.1	NM_001008695	GO:0000981	BP	NA	NA	IBA
PARPBP	16.3886	-0.697089	0.365218	-1.90869	0.0563017	0.133358	ENSG00000185480.12	PARPBP	AROM	ENST00000537257.5	NM_001319988	GO:0000018	BP	NA	NA	IDA
SYT8	32.107	0.77116	0.404027	1.90868	0.0563028	0.133358	ENSG00000149043.16	SYT8	SYT8	ENST00000430303.5	NM_001290332	GO:0000003	BP	NA	NA	IBA
LINC00327	17.0132	0.671585	0.3519	1.90846	0.0563324	0.13338	ENSG00000232977.7	LINC00327	NCRNA00327	ENST00000575689.4	NR_038995	NA	NA	NA	NA	NA
FAM186B	22.6639	0.684538	0.358723	1.90826	0.0563575	0.133423	ENSG00000135436.8	FAM186B	C12orf25	ENST00000548841.5	NM_032130	GO:0005575	CC	NA	NA	IDA
HRAT92	26.4522	0.834988	0.437574	1.90822	0.0563628	0.133427	ENSG00000223855.2	HRAT92	HRAT92	ENST00000452622.1	NR_033963	NA	NA	NA	NA	NA
LCNL1	21.8246	0.708549	0.371335	1.90811	0.0563765	0.133451	ENSG00000214402.7	LCNL1	LCNL1	ENST00000482657.1	NM_207510	GO:0003674	MF	NA	NA	IEA
GTF3C2-AS1	10.5906	0.909296	0.476575	1.90798	0.0563936	0.133483	ENSG00000234945.8	GTF3C2-AS1	GTF3C2-AS1	ENST00000608473.5	NR_038427	NA	NA	NA	NA	NA
USP29	9.53632	0.958038	0.502174	1.90778	0.0564197	0.133537	ENSG00000131864.10	USP29	HOM-TES-84/86	ENST00000600020.5	NM_020903	GO:0000082	BP	NA	NA	IBA
EVC	73.8738	0.548089	0.287301	1.90771	0.0564282	0.133549	ENSG00000072840.13	EVC	DWF-1	ENST00000264956.10	NM_001306090	GO:0001501	BP	NA	NA	IDA
SDC2	48.9196	-0.69654	0.36516	-1.90749	0.056457	0.133608	ENSG00000169439.12	SDC2	CD362	ENST00000520233.1	NM_002998	GO:0000323	BP	4512	NA	HDA
ADAM17	60.9846	-0.527476	0.276557	-1.9073	0.0564823	0.13366	ENSG00000151694.14	ADAM17	ADAM18	ENST00000310823.8	NM_003183	GO:0000079	BP	4330	3.4.24.86	HDA
PRM2	3.33132	1.48716	0.779876	1.90692	0.0565304	0.133757	ENSG00000122304.11	PRM2	CT94.2	ENST00000241808.8	NM_001286356	GO:0000003	BP	NA	NA	HDA
TUBA3D	3.28001	1.31858	0.691522	1.90677	0.0565499	0.133795	ENSG00000075886.11	TUBA3D	H2-ALPHA	ENST00000321253.6	NM_080386	GO:0000166	BP	4145	NA	IEA
DPP9-AS1	16.951	0.697885	0.366013	1.90672	0.0565564	0.133802	ENSG00000205790.1	DPP9-AS1	DPP9-AS1	ENST00000381796.1	NR_164163	NA	NA	NA	NA	NA
LINC01603	3.29024	1.50758	0.790681	1.90669	0.056561	0.133805	ENSG00000253479.6	LINC01603	LINC01603	ENST00000517343.5	NR_110433	NA	NA	NA	NA	NA
LOC101929439	12.7131	1.09917	0.576516	1.90657	0.0565768	0.133834	ENSG00000259422.1	LOC101929439	LOC101929439	ENST00000558424.1	NR_120360	NA	NA	NA	NA	NA
GAD2	14.113	1.00227	0.525726	1.90645	0.0565916	0.133843	ENSG00000136750.13	GAD2	GAD65	ENST00000376261.7	NM_000818	GO:0000139	BP	250	4.1.1.15	IEA
EIF2AK4	102.011	-0.557196	0.292272	-1.90643	0.0565944	0.133843	ENSG00000128829.12	EIF2AK4	GCN2	ENST00000559624.5	NM_001013703	GO:0000049	BP	4141	2.7.11.1	IBA
OR9K2	8.77975	0.910575	0.477711	1.90612	0.0566344	0.133907	ENSG00000170605.6	OR9K2	OR12-2	ENST00000305377.5	NM_001005243	GO:0003008	BP	4740	NA	IBA
LYZ	5.71106	1.36396	0.715575	1.90611	0.0566359	0.133907	ENSG00000090382.7	LYZ	LYZF1	ENST00000548839.1	NM_000239	GO:0000323	BP	4970	3.2.1.17	HDA
DTD1-AS1	6.41264	1.19535	0.627312	1.9055	0.0567145	0.134045	ENSG00000233993.1	DTD1-AS1	DTD1-AS1	ENST00000428285.1	NR_109955	NA	NA	NA	NA	NA
UHRF1BP1	93.6242	-0.540293	0.283581	-1.90525	0.0567473	0.134079	ENSG00000065060.17	UHRF1BP1	C6orf107	ENST00000452449.6	NM_017754	GO:0003674	MF	NA	NA	IBA
ZNF891	82.5717	0.629961	0.330658	1.90517	0.0567579	0.134089	ENSG00000214029.6	ZNF891	ZNF891	ENST00000537226.2	NM_001277291	GO:0000981	BP	NA	NA	IBA
IMPA1	24.3345	-0.805093	0.422585	-1.90516	0.0567588	0.134089	ENSG00000133731.10	IMPA1	IMP	ENST00000520065.1	NM_001144878	GO:0000287	BP	562	3.1.3.25	IBA
ROGDI	40.9809	-0.605166	0.317661	-1.90507	0.0567714	0.134098	ENSG00000067836.13	ROGDI	KTZS	ENST00000592019.1	NM_024589	GO:0002376	BP	NA	NA	IBA
CNGA1	4.74299	1.21665	0.638644	1.90506	0.0567727	0.134098	ENSG00000198515.16	CNGA1	CNCG	ENST00000402813.7	NM_000087	GO:0000166	BP	4744	NA	IBA
TATDN1	17.4735	-0.669687	0.351575	-1.90482	0.0568035	0.134159	ENSG00000147687.19	TATDN1	CDA11	ENST00000518485.5	NM_001146160	GO:0003674	BP	NA	NA	IBA
RAMP2	7.28968	-1.07837	0.566137	-1.90479	0.0568069	0.134159	ENSG00000131477.11	RAMP2	RAMP2	ENST00000591972.5	NM_005854	GO:0000003	BP	4270	NA	IBA
NEURL1B	48.6164	0.609725	0.320104	1.90477	0.0568097	0.134159	ENSG00000214357.9	NEURL1B	NEURL3	ENST00000520919.5	NM_001142651	GO:0003674	BP	NA	NA	IBA
DNAJB5-DT	2.40175	1.91181	1.00379	1.9046	0.0568325	0.134188	ENSG00000281491.1	DNAJB5-DT	DNAJB5-AS1	ENST00000626300.1	NR_109756	NA	NA	NA	NA	NA
SPDYE17	5.37863	-1.20443	0.632399	-1.90454	0.0568398	0.134189	ENSG00000273520.5	SPDYE17	SPDYE17	ENST00000442619.3	NM_001351351	NA	NA	NA	NA	NA
SPDYE11	5.37863	-1.20443	0.632399	-1.90454	0.0568398	0.134189	ENSG00000286228.1	SPDYE11	SPDYE11	ENST00000445314.2	NM_001351349	NA	NA	NA	NA	NA
UNC13D	27.1316	0.664052	0.348718	1.90427	0.0568757	0.134265	ENSG00000092929.12	UNC13D	FHL3	ENST00000589670.5	NM_199242	GO:0000323	BP	NA	NA	IDA
MFSD6L	13.7313	0.911087	0.478508	1.90402	0.0569081	0.134334	ENSG00000185156.6	MFSD6L	MFSD6L	ENST00000329805.5	NM_152599	GO:0005575	CC	NA	NA	IEA
KRBOX1-AS1	9.12756	1.06038	0.556979	1.90381	0.0569351	0.134381	ENSG00000206552.4	KRBOX1-AS1	KRBOX1-AS1	ENST00000447834.1	NR_122033	NA	NA	NA	NA	NA
TAGLN2	38.291	-0.806967	0.423882	-1.90375	0.0569424	0.13439	ENSG00000158710.15	TAGLN2	HA1756	ENST00000368096.5	NM_001277223	GO:0002576	BP	NA	NA	HDA
LINC00476	24.9784	0.526339	0.276497	1.9036	0.0569623	0.134428	ENSG00000175611.12	LINC00476	C9orf130	ENST00000448465.1	NR_023389	NA	NA	NA	NA	NA
CPA5	7.93041	1.38393	0.727094	1.90337	0.0569924	0.134473	ENSG00000158525.16	CPA5	CPA5	ENST00000497503.5	NM_001127441	GO:0003674	BP	NA	NA	IBA
OSGEP	53.8203	-0.592548	0.311319	-1.90334	0.0569955	0.134473	ENSG00000092094.11	OSGEP	GAMOS3	ENST00000553292.1	NM_017807	GO:0000408	BP	NA	NA	IBA
ADGB	11.4224	1.27909	0.67212	1.90306	0.0570326	0.134535	ENSG00000118492.18	ADGB	C6orf103	ENST00000397944.7	NM_024694	GO:0003674	BP	NA	NA	IEA
AKAP8L	154.643	-0.605127	0.317984	-1.90301	0.0570394	0.134535	ENSG00000011243.19	AKAP8L	HA95	ENST00000397410.9	NM_001291478	GO:0000070	BP	NA	NA	HDA
SHISAL1	29.5559	0.662895	0.348352	1.90295	0.0570477	0.134538	ENSG00000138944.8	SHISAL1	KIAA1644	ENST00000381176.4	NM_001099294	GO:0005575	CC	NA	NA	IEA
EFNA2	20.8451	-0.65944	0.346573	-1.90275	0.0570737	0.134583	ENSG00000099617.4	EFNA2	ELF-1	ENST00000215368.3	NM_001405	GO:0000902	BP	4360	NA	IBA
SERPINA5	13.5833	0.968086	0.508862	1.90245	0.0571121	0.134653	ENSG00000188488.14	SERPINA5	PAI-3	ENST00000556064.1	NM_000624	GO:0000003	BP	4610	NA	HDA
LETM2	29.6345	0.686909	0.361075	1.9024	0.0571188	0.134653	ENSG00000165046.13	LETM2	SLC55A2	ENST00000527334.5	NM_001199659	GO:0003674	CC	NA	NA	IBA
LOC105373085	16.1748	0.827216	0.434915	1.90202	0.0571686	0.134748	ENSG00000286381.1	LOC105373085	LOC105373085	NA	XR_001755597	NA	NA	NA	NA	NA
TNFAIP6	1.35591	2.38323	1.25319	1.90174	0.0572056	0.13481	ENSG00000123610.5	TNFAIP6	TSG-6	ENST00000243347.4	NM_007115	GO:0000003	BP	NA	NA	IBA
DRAXIN	75.5434	0.444854	0.233938	1.90159	0.0572246	0.134847	ENSG00000162490.7	DRAXIN	AGPA3119	ENST00000294485.5	NM_198545	GO:0000902	BP	NA	NA	IBA
SRGAP3	168.363	-0.459548	0.24167	-1.90155	0.0572301	0.134847	ENSG00000196220.16	SRGAP3	ARHGAP14	ENST00000383836.7	NM_001033116	GO:0003674	BP	4360	NA	IBA
SCN7A	20.6227	0.747022	0.392852	1.90154	0.0572318	0.134847	ENSG00000136546.16	SCN7A	NaG	ENST00000619410.4	NM_002976	GO:0001508	BP	NA	NA	IBA
LDAH	42.8352	-0.668064	0.351363	-1.90135	0.0572565	0.134897	ENSG00000118961.15	LDAH	C2orf43	ENST00000435420.6	NM_001282719	GO:0003674	BP	NA	NA	IBA
MUC20	45.232	0.554084	0.291473	1.90098	0.057305	0.135003	ENSG00000176945.17	MUC20	MUC-20	ENST00000631327.2	NM_001098516	GO:0000165	BP	NA	NA	IBA
RFPL3	2.93991	1.54639	0.813495	1.90092	0.057313	0.135005	ENSG00000128276.10	RFPL3	RNF120	ENST00000397468.5	NM_001098535	GO:0003674	CC	NA	NA	IEA
PRAMEF20	4.0792	1.29742	0.682543	1.90086	0.0573204	0.135014	ENSG00000204478.10	PRAMEF20	PRAMEF21	ENST00000316412.9	NM_001099852	GO:0005575	BP	NA	NA	IBA
ADAMTS14	25.0755	0.804275	0.423118	1.90083	0.0573247	0.135016	ENSG00000138316.11	ADAMTS14	ADAMTS14	ENST00000373207.1	NM_080722	GO:0003674	BP	NA	NA	IEA
BRMS1	28.6869	0.641775	0.337648	1.90072	0.0573385	0.135036	ENSG00000174744.14	BRMS1	BRMS1	ENST00000425825.6	NM_001024957	GO:0000118	BP	NA	NA	IBA
FLJ46284	24.5497	0.793985	0.417732	1.90071	0.0573407	0.135036	ENSG00000248858.7	FLJ46284	FLJ46284	ENST00000521230.5	NR_046114	NA	NA	NA	NA	NA
NMRAL1	29.5061	-0.676589	0.355998	-1.90054	0.0573618	0.135069	ENSG00000153406.14	NMRAL1	HSCARG	ENST00000621810.4	NM_001305141	GO:0000050	BP	NA	NA	IBA
VAT1L	19.0425	0.6969	0.366698	1.90047	0.057371	0.13508	ENSG00000171724.3	VAT1L	VAT1L	ENST00000563850.1	NM_020927	GO:0003674	BP	NA	NA	IEA
DAGLB	55.5672	-0.534659	0.281361	-1.90026	0.0573992	0.135133	ENSG00000164535.15	DAGLB	DAGLBETA	ENST00000462934.5	NM_001142936	GO:0000323	BP	NA	NA	HDA
TRAM2	76.776	-0.453744	0.238818	-1.89996	0.057438	0.135207	ENSG00000065308.5	TRAM2	TRAM2	ENST00000182527.3	NM_012288	GO:0003674	BP	NA	NA	IBA
POLD4	15.8685	0.754729	0.397296	1.89967	0.057477	0.135274	ENSG00000175482.9	POLD4	POLDS	ENST00000529704.5	NM_001256870	GO:0000228	BP	230	NA	IBA
CDX2	8.40816	0.791002	0.416463	1.89934	0.0575204	0.135334	ENSG00000165556.10	CDX2	CDX-3	ENST00000381020.7	NM_001265	GO:0000003	BP	NA	NA	IBA
LOC644656	11.0009	-1.04124	0.548223	-1.89931	0.0575241	0.135334	ENSG00000268403.2	LOC644656	LOC644656	ENST00000596206.2	NR_036539	NA	NA	NA	NA	NA
MECR	35.0936	-0.66153	0.348306	-1.89928	0.0575283	0.135336	ENSG00000116353.16	MECR	CGI-63	ENST00000373791.7	NM_001024732	GO:0003674	BP	62	1.3.1.38	IBA
OR52B6	5.32487	1.03967	0.547429	1.89919	0.0575393	0.135354	ENSG00000187747.2	OR52B6	OR11-47	ENST00000345043.2	NM_001005162	GO:0003008	BP	4740	NA	IBA
OR6C74	3.19452	1.73771	0.915024	1.89909	0.0575528	0.135377	ENSG00000197706.3	OR6C74	OR6C74	ENST00000343870.4	NM_001005490	GO:0003008	BP	4740	NA	IBA
PLA2R1	30.3045	0.792045	0.417129	1.8988	0.0575908	0.135441	ENSG00000153246.13	PLA2R1	CLEC13C	ENST00000460710.2	NM_001007267	GO:0001816	BP	4145	NA	IBA
IGSF11	13.7328	0.8585	0.452206	1.89847	0.057634	0.135534	ENSG00000144847.13	IGSF11	BT-IgSF	ENST00000425327.6	NM_001015887	GO:0003008	BP	NA	NA	IDA
LYAR	8.5862	-1.00281	0.528319	-1.89811	0.0576822	0.135631	ENSG00000145220.14	LYAR	ZC2HC2	ENST00000502917.1	NM_001145725	GO:0000122	BP	NA	NA	HDA
MRGPRX3	6.27013	1.26355	0.665714	1.89803	0.0576923	0.135638	ENSG00000179826.8	MRGPRX3	GPCR	ENST00000396275.2	NM_001370464	GO:0003674	BP	NA	NA	IBA
CERT1	78.6015	-0.516875	0.272332	-1.89796	0.0577012	0.135651	ENSG00000113163.18	CERT1	CERT	ENST00000508692.1	NM_001130105	GO:0000902	BP	NA	NA	IBA
ABCC9	19.668	0.817336	0.430791	1.89729	0.0577894	0.135791	ENSG00000069431.12	ABCC9	ABC37	ENST00000544039.5	NM_005691	GO:0000166	BP	2010	NA	IBA
SERTAD3	22.1799	-0.709378	0.373911	-1.89718	0.057804	0.135808	ENSG00000167565.13	SERTAD3	RBT1	ENST00000392028.8	NM_013368	GO:0001558	BP	NA	NA	IBA
GPR142	8.17064	0.828062	0.436507	1.89702	0.0578254	0.135833	ENSG00000257008.6	GPR142	GPRg1b	ENST00000582579.5	NM_001331076	GO:0003674	BP	NA	NA	IDA
MYT1L-AS1	10.7724	0.885934	0.467051	1.89687	0.0578454	0.135872	ENSG00000225619.1	MYT1L-AS1	MYT1L-AS1	ENST00000422175.1	NR_024468	NA	NA	NA	NA	NA
CWH43	3.7991	1.57496	0.830316	1.89682	0.0578523	0.135872	ENSG00000109182.12	CWH43	CWH43-C	ENST00000226432.8	NM_001286791	GO:0005575	BP	NA	NA	IBA
HAND2	10.6765	0.998053	0.526263	1.89649	0.0578955	0.135956	ENSG00000164107.9	HAND2	DHAND2	ENST00000503024.1	NM_021973	GO:0000165	BP	NA	NA	IDA
LINC01204	19.7247	0.918096	0.484138	1.89635	0.0579135	0.135987	ENSG00000229563.7	LINC01204	LINC01204	ENST00000435394.5	NR_104644	NA	NA	NA	NA	NA
PIM1	34.8625	-0.747734	0.394312	-1.8963	0.05792	0.135987	ENSG00000137193.14	PIM1	PIM	ENST00000373509.5	NM_001243186	GO:0000166	BP	4630	2.7.11.1	IBA
PFN4	2.5395	1.95425	1.03057	1.89628	0.0579225	0.135987	ENSG00000176732.7	PFN4	PFN4	ENST00000313213.4	NM_199346	GO:0003674	BP	4810	NA	IBA
LOC101930370	24.9493	0.710943	0.374918	1.89626	0.0579258	0.135987	ENSG00000245213.7	LOC101930370	LOC101930370	ENST00000500914.6	NR_134241	NA	NA	NA	NA	NA
LOC112267895	19.4925	0.840394	0.443186	1.89625	0.0579264	0.135987	ENSG00000261241.7	LOC112267895	LOC112267895	NA	XR_001752169	NA	NA	NA	NA	NA
HOXC13-AS	4.11512	1.36301	0.718825	1.89616	0.0579388	0.135999	ENSG00000249641.2	HOXC13-AS	HOXC-AS5	ENST00000512916.2	NR_047507	NA	NA	NA	NA	NA
PCDHB6	11.8451	0.820118	0.432594	1.89581	0.0579845	0.136081	ENSG00000113211.6	PCDHB6	PCDH-BETA6	ENST00000622991.1	NM_001303145	GO:0003674	BP	NA	NA	IBA
TBCD	112.61	-0.499933	0.263719	-1.89571	0.0579989	0.136107	ENSG00000141556.21	TBCD	PEBAT	ENST00000633959.1	NM_001033052	GO:0000226	BP	NA	NA	IBA
ATP1B1	19.4828	-0.705172	0.371994	-1.89565	0.0580058	0.136115	ENSG00000143153.13	ATP1B1	ATP1B	ENST00000367816.5	NM_001001787	GO:0000166	BP	4260	NA	HDA
FAM225A	53.2481	1.29784	0.684775	1.89528	0.0580559	0.136198	ENSG00000231528.3	FAM225A	C9orf109	ENST00000453010.1	NR_024366	NA	NA	NA	NA	NA
MPHOSPH10	27.4181	-0.621789	0.328083	-1.89522	0.0580635	0.136208	ENSG00000124383.9	MPHOSPH10	CT90	ENST00000244230.6	NM_005791	GO:0000375	BP	3008	NA	HDA
IAPP	3.41916	1.31613	0.694535	1.89497	0.0580958	0.136267	ENSG00000121351.8	IAPP	DAP	ENST00000537593.1	NM_000415	GO:0000165	BP	4950	NA	IBA
ASAP1-IT2	10.6048	0.921041	0.486178	1.89445	0.0581648	0.136395	ENSG00000280543.1	ASAP1-IT2	ASAP1-IT2	ENST00000626977.1	NR_045385	NA	NA	NA	NA	NA
NIT2	60.064	-0.651088	0.343714	-1.89427	0.0581891	0.136435	ENSG00000114021.12	NIT2	HEL-S-8a	ENST00000394140.8	NM_020202	GO:0001775	BP	250	3.5.1.3	HDA
FAM8A1	36.9543	-0.678326	0.358117	-1.89415	0.0582056	0.136466	ENSG00000137414.6	FAM8A1	AHCP	ENST00000259963.3	NM_016255	GO:0005575	CC	NA	NA	IEA
LRRC15	29.5328	0.745069	0.393396	1.89394	0.0582329	0.136513	ENSG00000172061.9	LRRC15	LIB	ENST00000347624.3	NM_001135057	GO:0001968	BP	NA	NA	HDA
FAM241B	7.82627	0.922379	0.487058	1.89378	0.0582546	0.136543	ENSG00000171224.9	FAM241B	C10orf35	ENST00000491890.1	NM_145306	GO:0003674	CC	NA	NA	IBA
SLK	70.8066	-0.702317	0.370858	-1.89376	0.0582568	0.136543	ENSG00000065613.15	SLK	LOSK	ENST00000335753.8	NM_001304743	GO:0000166	BP	4114	2.7.11.1	HDA
LEMD1-AS1	9.03209	0.943677	0.498324	1.8937	0.0582647	0.136554	ENSG00000226235.1	LEMD1-AS1	LEMD1-AS1	ENST00000447832.1	NR_038425	NA	NA	NA	NA	NA
SCML2	19.0501	-0.799885	0.422444	-1.89347	0.0582952	0.1366	ENSG00000102098.19	SCML2	SCML2	ENST00000491988.1	NM_006089	GO:0003674	BP	NA	NA	IDA
COL4A5	95.6474	-0.720988	0.380846	-1.89312	0.0583417	0.136667	ENSG00000188153.14	COL4A5	ASLN	ENST00000477429.1	NM_000495	GO:0003674	BP	4510	NA	HDA
FAM122C	29.2704	0.60985	0.322167	1.89296	0.0583633	0.136706	ENSG00000156500.15	FAM122C	FAM122C	ENST00000494709.1	NM_001170779	NA	NA	NA	NA	NA
LL22NC03-63E9.3	13.4578	0.884252	0.467142	1.8929	0.0583715	0.136711	ENSG00000220891.1	LL22NC03-63E9.3	LL22NC03-63E9.3	ENST00000628576.1	NR_027426	GO:0005575	BP	NA	NA	IEA
TWSG1	37.6832	-0.666824	0.352298	-1.89278	0.0583867	0.136732	ENSG00000128791.12	TWSG1	TSG	ENST00000581641.1	NM_020648	GO:0001503	BP	NA	NA	IDA
LINC01970	10.3542	0.825916	0.436351	1.89278	0.0583874	0.136732	ENSG00000265692.1	LINC01970	LINC01970	ENST00000581489.1	NR_135639	NA	NA	NA	NA	NA
VPS26C	85.9468	-0.671415	0.354745	-1.89267	0.0584016	0.136757	ENSG00000157538.14	VPS26C	DCRA	ENST00000497493.1	NM_001331018	GO:0003674	BP	NA	NA	HDA
UEVLD	21.9253	0.680317	0.359467	1.89257	0.0584146	0.136779	ENSG00000151116.17	UEVLD	ATTP	ENST00000396197.7	NM_001040697	GO:0003674	BP	NA	NA	HDA
ELMOD3	52.782	0.456674	0.241368	1.89202	0.0584877	0.136941	ENSG00000115459.18	ELMOD3	DFNB88	ENST00000462396.5	NM_001135021	GO:0003674	BP	NA	NA	IEA
TAS2R41	3.81985	1.67554	0.885695	1.89178	0.0585204	0.137001	ENSG00000221855.1	TAS2R41	T2R41	ENST00000408916.1	NM_176883	GO:0001580	BP	4742	NA	IBA
UQCRHL	14.8184	0.671005	0.354723	1.89163	0.0585404	0.137034	ENSG00000233954.6	UQCRHL	UQCRHL	ENST00000483273.2	NM_001089591	GO:0003674	BP	190	1.10.2.2	IBA
KDM5A	133.253	-0.534555	0.282662	-1.89115	0.0586045	0.137113	ENSG00000073614.13	KDM5A	RBBP-2	ENST00000540838.1	NM_001042603	GO:0000003	BP	NA	NA	IBA
TAF4B	13.622	0.676194	0.357562	1.89113	0.0586077	0.137113	ENSG00000141384.13	TAF4B	SPGF13	ENST00000578121.5	NM_001293725	GO:0000003	BP	3022	NA	IBA
GS1-278J22.2	1.30651	2.25252	1.19129	1.89082	0.0586479	0.137182	ENSG00000228627.2	GS1-278J22.2	GS1-278J22.2	NA	XR_927271	NA	NA	NA	NA	NA
LEFTY1	7.50588	1.08065	0.571673	1.89033	0.0587143	0.137311	ENSG00000243709.1	LEFTY1	LEFTB	ENST00000272134.5	NM_020997	GO:0000122	BP	4350	NA	IBA
LINC00222	8.12709	0.970229	0.513311	1.89014	0.0587393	0.137353	ENSG00000203801.8	LINC00222	C6orf181	ENST00000416104.5	NR_033376	NA	NA	NA	NA	NA
LOC100996842	10.3297	0.78175	0.413615	1.89004	0.0587521	0.137365	ENSG00000233223.3	LOC100996842	LOC100996842	ENST00000415124.1	NM_001322800	NA	NA	NA	NA	NA
SLC34A3	4.56688	1.33169	0.704592	1.89001	0.0587563	0.137365	ENSG00000198569.10	SLC34A3	HHRH	ENST00000538474.5	NM_001177316	GO:0003674	BP	NA	NA	IBA
ERO1B	21.9806	0.707398	0.374286	1.88999	0.058759	0.137365	ENSG00000086619.14	ERO1B	ERO1LB	ENST00000354619.9	NM_019891	GO:0003674	BP	4141	1.8.4.-	IBA
CPA2	1.84086	1.68273	0.890374	1.88991	0.0587697	0.137366	ENSG00000158516.12	CPA2	CPA2	ENST00000222481.8	NM_001869	GO:0003674	BP	4972	3.4.17.15	IBA
NR5A2	21.5756	0.770144	0.407503	1.88991	0.05877	0.137366	ENSG00000116833.14	NR5A2	B1F	ENST00000367362.7	NM_001276464	GO:0000976	BP	4950	NA	IBA
CKMT1A	10.7264	0.873436	0.462215	1.88968	0.0588011	0.137419	ENSG00000223572.10	CKMT1A	CKMT1	ENST00000434505.5	NM_001015001	GO:0000166	BP	330	2.7.3.2	IBA
OR52I1	11.1296	0.847489	0.448488	1.88966	0.0588038	0.137419	ENSG00000232268.6	OR52I1	OR11-13	ENST00000530443.3	NM_001005169	GO:0003008	BP	4740	NA	IBA
PRPH2	12.6044	1.01824	0.538863	1.88962	0.0588093	0.137424	ENSG00000112619.8	PRPH2	AOFMD	ENST00000230381.6	NM_000322	GO:0001654	BP	5014	NA	IBA
ITGA2	14.2415	0.757355	0.400887	1.8892	0.0588654	0.13752	ENSG00000164171.11	ITGA2	BR	ENST00000513685.5	NM_002203	GO:0000003	BP	4145	NA	HDA
OXGR1	5.24628	1.33146	0.704783	1.88917	0.0588685	0.13752	ENSG00000165621.8	OXGR1	GPR80	ENST00000298440.5	NM_001346194	GO:0003674	BP	NA	NA	IDA
DACT2	17.8905	0.754886	0.39968	1.88873	0.0589285	0.137618	ENSG00000164488.12	DACT2	C6orf116	ENST00000366796.7	NM_001286350	GO:0000902	BP	NA	NA	IBA
LINC00638	23.3552	0.69642	0.368795	1.88837	0.0589769	0.137706	ENSG00000258701.1	LINC00638	LINC00638	ENST00000555578.1	NR_024396	NA	NA	NA	NA	NA
LOC283731	25.702	-0.676747	0.358414	-1.88817	0.0590032	0.137755	ENSG00000248540.3	LOC283731	LOC283731	ENST00000514871.1	NR_027073	NA	NA	NA	NA	NA
LINC02696	22.2713	0.684524	0.362536	1.88815	0.0590054	0.137755	ENSG00000254427.2	LINC02696	LINC02696	ENST00000524410.1	NR_120557	NA	NA	NA	NA	NA
SPATA8	5.10209	1.03949	0.55056	1.88805	0.0590187	0.137769	ENSG00000185594.7	SPATA8	SRG8	ENST00000649986.1	NM_173499	GO:0003674	MF	NA	NA	IPI
TYSND1	43.5877	-0.504003	0.266994	-1.8877	0.0590668	0.137848	ENSG00000156521.14	TYSND1	NET41	ENST00000494143.5	NM_001040273	GO:0002020	BP	NA	NA	EXP
CAVIN1	31.1901	0.644671	0.34153	1.8876	0.0590802	0.137858	ENSG00000177469.13	CAVIN1	CAVIN	ENST00000357037.5	NM_012232	GO:0002790	BP	NA	NA	HDA
LINC01375	4.4929	1.40264	0.743088	1.88758	0.059082	0.137858	ENSG00000226159.2	LINC01375	LINC01375	ENST00000428485.1	NR_110655	NA	NA	NA	NA	NA
CNNM3	66.5574	-0.542673	0.287574	-1.88707	0.0591511	0.138	ENSG00000168763.16	CNNM3	ACDP3	ENST00000377060.7	NM_017623	GO:0003674	BP	NA	NA	HDA
RHOBTB1	27.1536	-0.771326	0.408747	-1.88705	0.0591537	0.138	ENSG00000072422.17	RHOBTB1	RHOBTB1	ENST00000337910.9	NM_001242359	GO:0000166	BP	4120	NA	IBA
SPATA3-AS1	15.2768	0.771649	0.408931	1.88699	0.0591617	0.13801	ENSG00000238062.6	SPATA3-AS1	SPATA3-AS1	ENST00000414876.5	NR_033879	NA	NA	NA	NA	NA
GET3	22.9749	-0.742823	0.393682	-1.88686	0.0591789	0.138042	ENSG00000198356.12	GET3	ARSA-I	ENST00000591090.5	NM_001371488	GO:0000166	BP	NA	NA	HDA
PPT2-EGFL8	36.4381	-0.67218	0.35625	-1.88682	0.059184	0.138045	ENSG00000258388.7	PPT2-EGFL8	PPT-2	ENST00000458042.5	NR_037861	NA	NA	NA	NA	NA
ARMH4	68.0287	-0.628673	0.333247	-1.88651	0.0592264	0.13811	ENSG00000139971.15	ARMH4	C14orf37	ENST00000555101.1	NM_001001872	GO:0005575	CC	NA	NA	IEA
EIF3J-DT	26.0022	-0.54657	0.289782	-1.88614	0.0592755	0.138191	ENSG00000179523.5	EIF3J-DT	EIF3J-AS1	ENST00000560750.1	NR_034170	NA	NA	NA	NA	NA
TFRC	57.6991	0.442523	0.234689	1.88557	0.0593529	0.138321	ENSG00000072274.13	TFRC	CD71	ENST00000426789.5	NM_001128148	GO:0000018	BP	4144	NA	HDA
IER3IP1	38.4924	-0.731906	0.388172	-1.88552	0.0593597	0.138328	ENSG00000134049.6	IER3IP1	HSPC039	ENST00000588705.1	NM_016097	GO:0000139	BP	NA	NA	HDA
LINC01539	11.4394	0.94735	0.502522	1.88519	0.059404	0.138423	ENSG00000267712.6	LINC01539	LINC01539	ENST00000593282.5	NR_040025	NA	NA	NA	NA	NA
SETSIP	1.76438	1.80323	0.956656	1.88493	0.0594396	0.13848	ENSG00000230667.6	SETSIP	SETP18	ENST00000485873.2	NM_001287737	GO:0003158	BP	NA	NA	IDA
GOT1	24.5576	-0.712517	0.378016	-1.88489	0.0594453	0.138485	ENSG00000120053.12	GOT1	AST1	ENST00000370508.6	NM_002079	GO:0000323	BP	250	2.6.1.1	HDA
PIGC	34.4098	-0.678503	0.359992	-1.88477	0.0594604	0.138512	ENSG00000135845.10	PIGC	GPI2	ENST00000484368.1	NM_002642	GO:0000506	BP	563	NA	IBA
C4orf36	4.11433	1.27733	0.677722	1.88475	0.0594641	0.138512	ENSG00000285458.1	C4orf36	C4orf36	ENST00000295898.7	NM_001369888	NA	NA	NA	NA	NA
IGFL1	2.23675	1.59682	0.84727	1.88467	0.0594746	0.138528	ENSG00000188293.6	IGFL1	APRG644	ENST00000437936.1	NM_198541	GO:0003674	CC	NA	NA	IBA
MELK	13.6899	-0.886474	0.470609	-1.88368	0.0596089	0.138796	ENSG00000165304.8	MELK	HPK38	ENST00000489766.5	NM_001256685	GO:0000086	BP	NA	NA	HDA
GABPA	41.8681	-0.60999	0.323833	-1.88366	0.0596116	0.138796	ENSG00000154727.11	GABPA	E4TF1-60	ENST00000354828.7	NM_001197297	GO:0000122	BP	NA	NA	IBA
DAXX	39.4229	-0.708434	0.37611	-1.88358	0.0596214	0.138801	ENSG00000204209.13	DAXX	BING2	ENST00000482810.1	NM_001141969	GO:0000165	BP	4010	NA	IBA
FZD7	69.6519	-0.475744	0.252578	-1.88355	0.0596259	0.138801	ENSG00000155760.3	FZD7	FzE3	ENST00000286201.2	NM_003507	GO:0000165	BP	4310	NA	IBA
LINC00645	12.4659	0.923309	0.490202	1.88353	0.059629	0.138801	ENSG00000258548.6	LINC00645	LINC00645	ENST00000555350.1	NR_039992	NA	NA	NA	NA	NA
S100P	1.29035	2.81066	1.49227	1.88348	0.0596356	0.138801	ENSG00000163993.7	S100P	MIG9	ENST00000296370.3	NM_005980	GO:0000287	BP	NA	NA	HDA
DIO3	27.6177	0.760086	0.40361	1.88322	0.0596706	0.138865	ENSG00000197406.7	DIO3	5DIII	ENST00000510508.4	NM_001362	GO:0001654	BP	NA	NA	IBA
LINC00452	7.63981	1.19919	0.636839	1.88303	0.0596961	0.13891	ENSG00000229373.9	LINC00452	LINC00453	ENST00000609661.5	NM_001039767	NA	NA	NA	NA	NA
GMPR	9.0816	0.971447	0.515897	1.88303	0.059697	0.13891	ENSG00000137198.10	GMPR	GMPR 1	ENST00000259727.4	NM_006877	GO:0003674	BP	230	1.7.1.7	IBA
LINC00703	5.26347	1.37851	0.732083	1.883	0.0597008	0.13891	ENSG00000224382.2	LINC00703	LINC00703	ENST00000454152.1	NR_108054	NA	NA	NA	NA	NA
OR4C3	2.14953	1.87798	0.997632	1.88243	0.0597771	0.139071	ENSG00000176547.10	OR4C3	OR11-98	ENST00000319856.5	NM_001004702	GO:0003008	BP	4740	NA	IBA
PDLIM2	98.7918	-0.617798	0.328203	-1.88237	0.0597864	0.139084	ENSG00000120913.23	PDLIM2	MYSTIQUE	ENST00000616289.1	NM_001368120	GO:0001725	BP	NA	NA	IBA
CASS4	19.2132	0.795858	0.422807	1.88232	0.0597926	0.13909	ENSG00000087589.17	CASS4	C20orf32	ENST00000497244.1	NM_001164114	GO:0000902	BP	NA	NA	IBA
C8A	3.2511	1.2076	0.641567	1.88226	0.0598002	0.139099	ENSG00000157131.11	C8A	C8A	ENST00000361249.3	NM_000562	GO:0001848	BP	4610	NA	HDA
ABHD4	72.1918	0.671524	0.356776	1.8822	0.0598086	0.13911	ENSG00000100439.10	ABHD4	ABH4	ENST00000545034.5	NM_022060	GO:0003674	BP	NA	NA	IBA
STARD4-AS1	60.27	-0.474022	0.251856	-1.88212	0.0598202	0.13912	ENSG00000246859.3	STARD4-AS1	STARD4-AS1	ENST00000513221.1	NR_040093	NA	NA	NA	NA	NA
MRGPRF-AS1	4.48896	1.1426	0.607151	1.88191	0.0598479	0.139159	ENSG00000256508.2	MRGPRF-AS1	MRGPRF-AS1	ENST00000569432.1	NR_120541	NA	NA	NA	NA	NA
GS1-24F4.2	6.47705	0.945112	0.502255	1.88174	0.0598715	0.139197	ENSG00000245857.3	GS1-24F4.2	GS1-24F4.2	ENST00000500823.2	NR_045217	NA	NA	NA	NA	NA
COG5	57.0241	-0.543168	0.288694	-1.88147	0.0599082	0.139252	ENSG00000164597.15	COG5	CDG2I	ENST00000347053.7	NM_001161520	GO:0000139	BP	NA	NA	HDA
SLC29A3	39.9472	-0.630249	0.334983	-1.88144	0.0599122	0.139252	ENSG00000198246.9	SLC29A3	ENT3	ENST00000642647.1	NM_001174098	GO:0000323	BP	NA	NA	HDA
MAPKAPK2	71.1935	-0.560402	0.297859	-1.88143	0.0599134	0.139252	ENSG00000162889.11	MAPKAPK2	MAPKAP-K2	ENST00000294981.8	NM_004759	GO:0000165	BP	4010	2.7.11.1	EXP
MSH2	95.0984	-0.521478	0.277201	-1.88123	0.0599411	0.139299	ENSG00000095002.15	MSH2	COCA1	ENST00000233146.6	NM_000251	GO:0000003	BP	3430	NA	HDA
LINC00304	20.6995	0.853471	0.453705	1.88112	0.0599562	0.139326	ENSG00000180422.3	LINC00304	C16orf81	ENST00000562248.1	NM_173617	NA	NA	NA	NA	NA
NT5C1B	11.3345	1.00027	0.531802	1.8809	0.0599856	0.139382	ENSG00000185013.16	NT5C1B	AIRP	ENST00000304081.8	NM_001002006	GO:0000166	BP	230	3.1.3.5	HDA
KLHL36	74.5026	0.52317	0.278151	1.88088	0.059988	0.139382	ENSG00000135686.13	KLHL36	C16orf44	ENST00000565743.1	NM_001303451	GO:0006464	BP	NA	NA	IEA
MBD3L3	6.55294	1.28346	0.682422	1.88075	0.0600061	0.139416	ENSG00000182315.9	MBD3L3	MBD3L3	ENST00000333843.8	NM_001164425	GO:0000122	BP	NA	NA	IBA
FAM47E	42.2271	0.87797	0.466834	1.88069	0.0600141	0.139425	ENSG00000189157.14	FAM47E	FAM47E	ENST00000510197.5	NM_001136570	GO:0003674	BP	NA	NA	IDA
OR2L3	8.77794	0.839343	0.446301	1.88067	0.0600175	0.139425	ENSG00000198128.4	OR2L3	OR2L3	NA	NM_001004687	GO:0003008	BP	4740	NA	IBA
TMPRSS6	8.70123	1.01636	0.540459	1.88055	0.0600338	0.139438	ENSG00000187045.19	TMPRSS6	IRIDA	ENST00000346753.8	NM_001289000	GO:0000122	BP	NA	NA	IBA
ADGRA1	35.8365	0.829903	0.441337	1.88043	0.0600496	0.139466	ENSG00000197177.15	ADGRA1	GPR123	ENST00000607359.5	NM_001083909	GO:0003674	BP	NA	NA	IEA
CCDC169	22.0524	0.79971	0.425309	1.8803	0.0600668	0.139497	ENSG00000242715.8	CCDC169	C13orf38	ENST00000379864.6	NM_001144981	NA	NA	NA	NA	NA
KRTAP9-7	3.55176	1.40831	0.74901	1.88022	0.0600776	0.139514	ENSG00000180386.7	KRTAP9-7	KAP9.7	ENST00000573531.1	NM_001277332	GO:0005575	BP	NA	NA	IEA
OR7E14P	6.10916	0.898697	0.478032	1.87999	0.0601088	0.139569	ENSG00000184669.9	OR7E14P	OR11-5	ENST00000526721.2	NR_045002	NA	NA	NA	NA	NA
RNPC3	39.3555	-0.802717	0.426991	-1.87994	0.0601163	0.139578	ENSG00000185946.16	RNPC3	IGHD5	ENST00000524631.5	NM_017619	GO:0000375	BP	NA	NA	IBA
TOR1AIP2	117.048	0.332011	0.176631	1.87968	0.0601512	0.139651	ENSG00000169905.13	TOR1AIP2	IFRG15	ENST00000367612.7	NM_001199260	GO:0001671	BP	NA	NA	IDA
MASP2	28.6508	0.623735	0.331845	1.8796	0.0601629	0.139669	ENSG00000009724.17	MASP2	MAP19	ENST00000400897.7	NM_006610	GO:0001846	BP	4610	3.4.21.104	HDA
CCDC122	19.6956	1.01761	0.541423	1.87951	0.0601743	0.139687	ENSG00000151773.13	CCDC122	CCDC122	ENST00000470137.5	NM_001350617	NA	NA	NA	NA	NA
SDR42E2	4.39147	1.25247	0.666411	1.87943	0.0601855	0.139705	ENSG00000183921.7	SDR42E2	SDR42E2	NA	NM_001365288	GO:0003674	BP	NA	NA	IBA
MPC2	24.8991	-0.712865	0.37937	-1.87907	0.0602343	0.139789	ENSG00000143158.11	MPC2	BRP44	ENST00000367846.8	NM_001143674	GO:0001678	BP	NA	NA	HDA
TCEA3	9.64792	1.22092	0.649756	1.87905	0.0602383	0.139789	ENSG00000204219.11	TCEA3	TFIIS	ENST00000450454.6	NM_003196	GO:0003674	BP	NA	NA	IEA
CTD-3080P12.3	5.9658	1.33025	0.708005	1.87887	0.060262	0.139831	ENSG00000249201.2	CTD-3080P12.3	CTD-3080P12.3	ENST00000505972.2	NR_109911	NA	NA	NA	NA	NA
ACVRL1	22.4123	0.801809	0.426759	1.87883	0.0602676	0.139836	ENSG00000139567.13	ACVRL1	ACVRLK1	ENST00000551576.5	NM_000020	GO:0000166	BP	NA	NA	IBA
H2AC13	3.64903	1.29822	0.690992	1.87878	0.0602751	0.139845	ENSG00000196747.4	H2AC13	H2A/c	ENST00000358739.4	NM_003509	GO:0000228	BP	5322	NA	HDA
ZER1	63.2707	-0.745132	0.396695	-1.87835	0.0603334	0.139946	ENSG00000160445.11	ZER1	C9orf60	ENST00000494461.1	NM_006336	GO:0000151	CC	NA	NA	IBA
CALML5	4.35048	1.28472	0.683998	1.87825	0.0603466	0.139965	ENSG00000178372.8	CALML5	CLSP	ENST00000380332.4	NM_017422	GO:0001775	BP	4020	NA	IBA
TIMM23	34.1144	-0.873751	0.465198	-1.87823	0.0603491	0.139965	ENSG00000265354.4	TIMM23	TIM23	ENST00000580018.3	NM_006327	GO:0003674	BP	NA	NA	IBA
POU4F2	10.6015	0.887436	0.472497	1.87818	0.0603559	0.139972	ENSG00000151615.3	POU4F2	BRN3.2	ENST00000281321.3	NM_004575	GO:0000003	BP	NA	NA	IC
GAS1RR	12.9956	1.03899	0.553193	1.87816	0.0603594	0.139972	ENSG00000226237.2	GAS1RR	LncRNA-Hh	ENST00000415801.1	NR_049794	NA	NA	NA	NA	NA
GSDMA	4.75764	1.18238	0.629609	1.87796	0.0603863	0.140017	ENSG00000167914.12	GSDMA	FKSG9	ENST00000635792.1	NM_178171	GO:0001786	BP	NA	NA	IBA
ZNF165	5.75432	1.22866	0.654335	1.87772	0.0604198	0.140069	ENSG00000197279.4	ZNF165	CT53	ENST00000377325.1	NM_003447	GO:0000981	BP	NA	NA	IEA
SPTA1	8.75421	1.2667	0.674695	1.87744	0.0604573	0.140131	ENSG00000163554.15	SPTA1	EL2	ENST00000368147.8	NM_003126	GO:0000165	BP	NA	NA	IDA
PAX8	114.73	0.742941	0.39574	1.87734	0.0604709	0.140154	ENSG00000125618.18	PAX8	PAX8	ENST00000263335.11	NM_003466	GO:0000976	BP	5200	NA	IDA
ZNF792	26.0311	0.55327	0.294716	1.8773	0.060477	0.140155	ENSG00000180884.10	ZNF792	ZNF792	ENST00000404801.1	NM_175872	GO:0000981	BP	NA	NA	IEA
OR4F5	3.19868	2.03272	1.08287	1.87715	0.0604971	0.140156	ENSG00000186092.6	OR4F5	OR4F5	ENST00000335137.4	NM_001005484	GO:0003008	BP	4740	NA	IBA
CEP131	25.2154	-0.745753	0.397288	-1.87711	0.0605029	0.140156	ENSG00000141577.14	CEP131	AZ1	ENST00000374782.7	NM_001009811	GO:0000003	BP	NA	NA	IBA
LOC105376654	18.7052	0.848017	0.451777	1.87707	0.0605085	0.140156	ENSG00000254746.6	LOC105376654	LOC105376654	NA	XR_001748204	NA	NA	NA	NA	NA
DANT2	14.6612	0.680901	0.362747	1.87707	0.0605088	0.140156	ENSG00000235244.4	DANT2	DANT2	ENST00000430756.2	NR_130730	NA	NA	NA	NA	NA
OSGEPL1	18.499	-0.814242	0.433798	-1.87701	0.0605168	0.140166	ENSG00000128694.12	OSGEPL1	OSGEPL	ENST00000264151.9	NM_001354347	GO:0000408	BP	NA	NA	IBA
TMEM237	40.8707	-0.522186	0.278208	-1.87696	0.060523	0.140172	ENSG00000155755.19	TMEM237	ALS2CR4	ENST00000409444.6	NM_001044385	GO:0003674	BP	NA	NA	HDA
MOSPD3	21.635	-0.798085	0.425215	-1.8769	0.0605322	0.140185	ENSG00000106330.12	MOSPD3	CDS3	ENST00000223054.8	NM_001040097	GO:0003674	BP	NA	NA	IBA
LINC01409	34.4961	0.806099	0.429526	1.87672	0.0605564	0.140218	ENSG00000237491.10	LINC01409	LINC01409	NA	XR_002958522	NA	NA	NA	NA	NA
LINC02165	5.02166	1.12633	0.600187	1.87663	0.0605689	0.140236	ENSG00000261014.2	LINC02165	LINC02165	NA	XR_243458	NA	NA	NA	NA	NA
LBX1	10.5563	0.840871	0.448122	1.87643	0.0605957	0.140272	ENSG00000138136.6	LBX1	HPX-6	ENST00000370193.3	NM_006562	GO:0000981	BP	NA	NA	IBA
C11orf95	70.1754	-0.659886	0.351697	-1.87629	0.0606154	0.140309	ENSG00000188070.9	C11orf95	C11orf95	ENST00000433688.2	NM_001144936	GO:0003674	BP	NA	NA	IBA
USP17L22	5.69533	1.29752	0.691556	1.87623	0.0606243	0.140321	ENSG00000248933.3	USP17L22	USP17L22	ENST00000506151.1	NM_001256863	GO:0003674	BP	NA	NA	IBA
HARS2	31.1322	-0.797009	0.424826	-1.87608	0.0606437	0.140358	ENSG00000112855.17	HARS2	HARSL	ENST00000511913.6	NM_001278731	GO:0000166	BP	970	6.1.1.21	HDA
MED29	89.1931	-0.640805	0.34163	-1.87573	0.0606925	0.140428	ENSG00000063322.15	MED29	IXL	ENST00000599417.1	NM_001317770	GO:0003674	CC	NA	NA	IDA
KIF21A	76.8873	-0.539797	0.28779	-1.87566	0.0607014	0.14044	ENSG00000139116.19	KIF21A	CFEOM1	ENST00000547733.1	NM_001173463	GO:0000166	BP	NA	NA	IBA
ITPKC	37.6159	-0.623452	0.332397	-1.87563	0.0607068	0.140444	ENSG00000086544.3	ITPKC	IP3-3KC	ENST00000263370.2	NM_025194	GO:0000166	BP	NA	NA	IDA
A4GNT	3.28745	1.18338	0.631134	1.87501	0.0607912	0.140596	ENSG00000118017.4	A4GNT	alpha4GnT	ENST00000236709.3	NM_016161	GO:0000139	BP	NA	NA	IDA
NAPB	32.8301	-0.604797	0.322575	-1.8749	0.0608059	0.140622	ENSG00000125814.17	NAPB	SNAP-BETA	ENST00000472855.5	NM_001283018	GO:0000149	BP	NA	NA	HDA
LINC02381	10.0834	0.836331	0.44625	1.87413	0.0609123	0.140842	ENSG00000250742.4	LINC02381	LINC02381	ENST00000508564.1	NR_026656	NA	NA	NA	NA	NA
NDUFB3	14.0328	-1.00562	0.536606	-1.87403	0.0609261	0.140858	ENSG00000119013.9	NDUFB3	B12	ENST00000450023.5	NM_001257102	GO:0003674	BP	190	1.6.99.3	IBA
ATP6V1C2	7.95389	1.27424	0.679985	1.87392	0.0609414	0.140871	ENSG00000143882.12	ATP6V1C2	ATP6C2	ENST00000648362.1	NM_001039362	GO:0000041	BP	190	3.6.3.14	HDA
SAMD14	49.7755	0.540175	0.288261	1.87391	0.0609432	0.140871	ENSG00000167100.15	SAMD14	SAMD14	ENST00000330175.8	NM_001257359	GO:0003674	BP	NA	NA	IBA
DAPP1	9.93852	0.983713	0.524996	1.87375	0.0609645	0.140912	ENSG00000070190.13	DAPP1	BAM32	ENST00000296414.11	NM_001306151	GO:0003674	BP	4662	NA	IBA
MRPL50	29.2964	-0.680039	0.362979	-1.8735	0.061	0.140983	ENSG00000136897.8	MRPL50	MRP-L50	ENST00000374865.4	NM_019051	GO:0000313	BP	NA	NA	IBA
KLF7	80.6458	-0.805266	0.429829	-1.87346	0.0610054	0.140983	ENSG00000118263.15	KLF7	UKLF	ENST00000412414.6	NM_001270942	GO:0000122	BP	NA	NA	IBA
LOC100652833	21.0443	0.606402	0.323692	1.87339	0.0610143	0.140983	ENSG00000206356.5	LOC100652833	LOC100652833	NA	XM_011543783	NA	NA	NA	NA	NA
FER1L4	68.3491	-0.549304	0.293224	-1.87333	0.0610234	0.140983	ENSG00000088340.17	FER1L4	C20orf124	ENST00000616283.4	NR_001442	GO:0005575	CC	NA	NA	IEA
SNX15	55.3843	-0.710298	0.37917	-1.8733	0.0610275	0.140983	ENSG00000110025.13	SNX15	HSAF001435	ENST00000377244.7	NM_013306	GO:0003674	BP	NA	NA	IDA
CMA1	1.30027	2.1352	1.13982	1.87329	0.0610283	0.140983	ENSG00000092009.10	CMA1	CYH	ENST00000250378.7	NM_001308083	GO:0001525	BP	4614	3.4.21.39	EXP
LOC105375924	7.01134	1.21642	0.649425	1.87308	0.0610576	0.141024	ENSG00000253214.2	LOC105375924	LOC105375924	NA	XR_002956718	NA	NA	NA	NA	NA
AANAT	6.3324	0.958327	0.511681	1.8729	0.0610824	0.141064	ENSG00000129673.10	AANAT	DSPS	ENST00000250615.7	NM_001088	GO:0001101	BP	380	2.3.1.87	IBA
ERAP2	15.0719	0.917064	0.489676	1.8728	0.0610962	0.141071	ENSG00000164308.17	ERAP2	L-RAP	ENST00000507346.1	NM_001130140	GO:0002250	BP	NA	NA	IBA
BARHL1	11.0503	-1.02805	0.548946	-1.87277	0.0611	0.141071	ENSG00000125492.10	BARHL1	BARHL1	ENST00000542090.1	NM_020064	GO:0000976	BP	NA	NA	IBA
CATSPERB	6.4494	1.3206	0.705162	1.87275	0.0611024	0.141071	ENSG00000133962.8	CATSPERB	C14orf161	ENST00000632069.1	NM_024764	GO:0000003	BP	NA	NA	IBA
PLA2G4F	35.9499	0.970755	0.51836	1.87274	0.061104	0.141071	ENSG00000168907.13	PLA2G4F	PLA2G4FZ	ENST00000397272.7	NM_213600	GO:0000323	BP	4666	NA	IBA
LINC01620	3.07414	1.27422	0.680423	1.87269	0.0611112	0.141071	ENSG00000168746.8	LINC01620	C20orf62	ENST00000306731.4	NM_001287807	NA	NA	NA	NA	NA
NDUFB9	117.277	-0.432895	0.231171	-1.87262	0.0611213	0.141086	ENSG00000147684.10	NDUFB9	B22	ENST00000518008.5	NM_001278645	GO:0003008	BP	190	1.6.99.3	IBA
SELENOK	28.0259	-0.75249	0.401859	-1.87252	0.0611343	0.141107	ENSG00000113811.11	SELENOK	HSPC030	ENST00000495461.5	NM_021237	GO:0001775	BP	NA	NA	IBA
UGT8	14.9601	0.71827	0.383646	1.87222	0.0611759	0.141181	ENSG00000174607.11	UGT8	CGT	ENST00000310836.10	NM_001128174	GO:0000902	BP	600	2.4.1.45	IBA
ST20-MTHFS	2.10878	-2.04557	1.09264	-1.87212	0.0611896	0.141201	ENSG00000259332.3	ST20-MTHFS	MTHFS	ENST00000615374.5	NM_001199760	NA	NA	NA	NA	NA
OR10G2	4.94852	1.13717	0.607447	1.87204	0.0612004	0.141208	ENSG00000255582.1	OR10G2	OR14-41	ENST00000542433.1	NM_001005466	GO:0003008	BP	4740	NA	IBA
COL6A4P1	11.7087	0.928273	0.495924	1.8718	0.0612336	0.141269	ENSG00000230524.8	COL6A4P1	COL6A4	ENST00000487147.5	NR_027927	NA	NA	NA	NA	NA
IFI6	4.88669	-1.25388	0.669881	-1.8718	0.061234	0.141269	ENSG00000126709.16	IFI6	2022-06-16	ENST00000361157.10	NM_002038	GO:0001836	BP	NA	NA	IBA
C16orf90	2.03698	1.82837	0.977002	1.87141	0.0612882	0.141368	ENSG00000215131.11	C16orf90	C16orf90	ENST00000437192.7	NM_001080524	NA	NA	NA	NA	NA
STARD10	34.5779	0.631975	0.337705	1.87138	0.0612925	0.141369	ENSG00000214530.10	STARD10	CGI-52	ENST00000537351.5	NM_006645	GO:0003674	BP	NA	NA	IBA
TSPYL2	51.962	-0.433777	0.231833	-1.87107	0.0613348	0.141424	ENSG00000184205.14	TSPYL2	CDA1	ENST00000578306.5	NM_022117	GO:0000182	BP	NA	NA	IDA
LMX1A	35.6287	0.928454	0.49633	1.87064	0.0613949	0.141538	ENSG00000162761.14	LMX1A	LMX1	ENST00000342310.7	NM_001033507	GO:0000902	BP	NA	NA	IBA
ANXA6	73.8286	-0.499716	0.26714	-1.87061	0.061399	0.141538	ENSG00000197043.14	ANXA6	ANX6	ENST00000522664.5	NM_001155	GO:0000166	BP	NA	NA	HDA
DBX2	5.62712	1.04675	0.559621	1.87046	0.0614195	0.141577	ENSG00000185610.6	DBX2	DBX2	ENST00000332700.6	NM_001004329	GO:0000981	BP	NA	NA	IBA
POGK	110.411	-0.447954	0.239494	-1.87042	0.0614256	0.141582	ENSG00000143157.12	POGK	BASS2	ENST00000449930.5	NM_001314014	GO:0003674	BP	NA	NA	IEA
THRA	45.3261	-0.528009	0.282323	-1.87023	0.0614521	0.141626	ENSG00000126351.13	THRA	AR7	ENST00000577288.5	NM_001190918	GO:0000003	BP	4080	NA	IBA
PLEKHS1	11.0137	0.978662	0.523294	1.8702	0.0614565	0.141628	ENSG00000148735.15	PLEKHS1	C10orf81	ENST00000361048.5	NM_001193434	GO:0003674	MF	NA	NA	IPI
PIGS	76.9325	-0.675526	0.361235	-1.87005	0.0614774	0.141659	ENSG00000087111.21	PIGS	GPIBD18	ENST00000268758.13	NM_033198	GO:0003674	BP	563	NA	HDA
GALNT10	59.4753	0.47146	0.252136	1.86986	0.0615028	0.141708	ENSG00000164574.16	GALNT10	GALNACT10	ENST00000521786.5	NM_017540	GO:0000139	BP	512	2.4.1.41	IBA
MAS1L	3.97381	1.52743	0.816901	1.86978	0.0615143	0.141726	ENSG00000204687.4	MAS1L	MAS-L	ENST00000449044.3	NM_052967	GO:0003674	BP	NA	NA	IBA
IFT20	23.7317	-0.614906	0.32888	-1.8697	0.061526	0.141745	ENSG00000109083.14	IFT20	IFT20	ENST00000588477.5	NM_001267774	GO:0000003	BP	NA	NA	IBA
NXF4	3.47197	1.44836	0.774764	1.86942	0.0615642	0.141807	ENSG00000196970.8	NXF4	NXF4	ENST00000416098.1	NR_002216	NA	NA	NA	NA	NA
TRIM34	10.0906	-1.27517	0.682137	-1.86938	0.0615703	0.141813	ENSG00000258659.7	TRIM34	IFP1	ENST00000514226.5	NM_001003827	GO:0002252	BP	NA	NA	IDA
CYP1B1	18.6666	0.988607	0.528883	1.86924	0.0615901	0.141849	ENSG00000138061.12	CYP1B1	ASGD6	ENST00000610745.4	NM_000104	GO:0000302	BP	140	1.14.14.1	IDA
RASA1	36.6402	-0.697859	0.373362	-1.86912	0.0616061	0.141864	ENSG00000145715.15	RASA1	CM-AVM	ENST00000509953.1	NM_002890	GO:0000165	BP	4010	NA	EXP
ZSCAN1	8.81753	0.882499	0.472172	1.86902	0.0616198	0.141866	ENSG00000152467.10	ZSCAN1	MZF-1	ENST00000391700.5	NM_182572	GO:0000981	BP	NA	NA	IEA
EFCAB1	22.0223	0.717534	0.383921	1.86896	0.0616281	0.141877	ENSG00000034239.11	EFCAB1	EFCAB1	ENST00000523008.5	NM_001142857	GO:0003674	MF	NA	NA	IEA
IL17D	31.2861	-0.716095	0.383196	-1.86874	0.0616585	0.141921	ENSG00000172458.4	IL17D	IL-17D	ENST00000498088.1	NM_138284	GO:0001816	BP	NA	NA	IDA
OR5M3	6.13402	1.28487	0.687601	1.86862	0.0616755	0.141935	ENSG00000174937.5	OR5M3	OR11-191	ENST00000312240.4	NM_001004742	GO:0003008	BP	4740	NA	IBA
ZNF248	51.01	-0.542852	0.290535	-1.86846	0.0616985	0.14197	ENSG00000198105.16	ZNF248	bA162G10.3	ENST00000432530.1	NM_001267597	GO:0000981	BP	NA	NA	IBA
LINC02623	7.58172	0.900092	0.481855	1.86797	0.0617656	0.142108	ENSG00000234944.1	LINC02623	LINC02623	ENST00000421320.1	NR_134479	NA	NA	NA	NA	NA
SLC2A2	6.41491	1.38357	0.740826	1.8676	0.0618179	0.142206	ENSG00000163581.14	SLC2A2	GLUT2	ENST00000314251.7	NM_000340	GO:0002790	BP	4930	NA	IDA
LINC00458	3.25214	1.52115	0.814502	1.86759	0.0618196	0.142206	ENSG00000234787.8	LINC00458	ES3	ENST00000423442.6	NR_108062	NA	NA	NA	NA	NA
OLFML3	12.413	0.950803	0.509136	1.86749	0.0618339	0.142223	ENSG00000116774.12	OLFML3	HNOEL-iso	ENST00000393300.6	NM_001286352	GO:0005575	BP	NA	NA	HDA
TMEM132E	35.1596	0.625865	0.335139	1.86748	0.0618344	0.142223	ENSG00000181291.8	TMEM132E	DFNB99	ENST00000321639.7	NM_001304438	GO:0005575	CC	NA	NA	IEA
SLAMF9	2.48429	1.50422	0.805523	1.86738	0.0618482	0.142246	ENSG00000162723.10	SLAMF9	CD2F-10	ENST00000466773.5	NM_001146172	GO:0003674	BP	NA	NA	IEA
PKP3	16.0575	0.842622	0.45128	1.86718	0.0618759	0.142301	ENSG00000184363.10	PKP3	PKP3	ENST00000534401.5	NM_001303029	GO:0001533	BP	NA	NA	HDA
CFAP206	6.70231	1.11732	0.598424	1.86711	0.061886	0.142316	ENSG00000272514.6	CFAP206	C6orf165	ENST00000369562.8	NM_001031743	GO:0000226	BP	NA	NA	IPI
SNHG17	76.3925	0.371642	0.199059	1.86699	0.0619024	0.142341	ENSG00000196756.13	SNHG17	SNHG17	ENST00000449469.5	NR_015366	NA	NA	NA	NA	NA
TMEM9B-AS1	26.7688	-0.572339	0.306559	-1.86698	0.0619046	0.142341	ENSG00000254860.6	TMEM9B-AS1	C11orf18	ENST00000525484.5	NR_073431	NA	NA	NA	NA	NA
SPDL1	24.2466	-0.836088	0.447869	-1.86681	0.0619275	0.142385	ENSG00000040275.17	SPDL1	CCDC99	ENST00000503209.1	NM_001329639	GO:0000070	BP	NA	NA	IBA
ST6GALNAC5	38.0751	0.714778	0.383005	1.86624	0.0620083	0.14252	ENSG00000117069.15	ST6GALNAC5	SIAT7-E	ENST00000477717.5	NM_001320273	GO:0000139	BP	604	2.4.99.-	IBA
LOC283038	7.4767	1.14671	0.614464	1.8662	0.0620136	0.142523	ENSG00000228021.7	LOC283038	LOC283038	ENST00000596068.5	NR_033848	NA	NA	NA	NA	NA
RNF14	32.472	-0.68916	0.369329	-1.86598	0.0620446	0.142586	ENSG00000013561.18	RNF14	ARA54	ENST00000506004.5	NM_001201365	GO:0000151	BP	NA	NA	IBA
FAM74A1	1.35341	2.76739	1.48313	1.86592	0.0620531	0.142588	ENSG00000215112.6	FAM74A1	FAM74A5	ENST00000465257.2	NM_001012278	GO:0003674	CC	NA	NA	IEA
TAF5	18.1431	-0.627439	0.336332	-1.86553	0.0621066	0.142676	ENSG00000148835.11	TAF5	TAF(II)100	ENST00000369839.3	NM_006951	GO:0000123	BP	3022	NA	IC
TEN1-CDK3	14.2223	0.740722	0.397185	1.86493	0.0621909	0.142853	ENSG00000261408.7	TEN1-CDK3	C17orf106	ENST00000567351.5	NR_037709	NA	NA	NA	NA	NA
NALCN-AS1	5.6498	0.98205	0.52662	1.86482	0.062207	0.142881	ENSG00000233009.1	NALCN-AS1	NALCN-AS1	ENST00000457843.1	NR_047687	NA	NA	NA	NA	NA
ACTR5	15.7391	-0.711394	0.381543	-1.86452	0.0622488	0.142969	ENSG00000101442.10	ACTR5	Arp5	ENST00000243903.5	NM_024855	GO:0000228	BP	NA	NA	IBA
OR10S1	5.4508	1.17065	0.627902	1.86438	0.0622691	0.142991	ENSG00000196248.5	OR10S1	OR11-279	ENST00000531945.1	NM_001004474	GO:0003008	BP	4740	NA	IBA
LINC01185	16.4784	0.94413	0.506407	1.86437	0.0622697	0.142991	ENSG00000228414.7	LINC01185	LINC01185	ENST00000439412.5	NR_033980	NA	NA	NA	NA	NA
WRAP53	46.6825	-0.711864	0.381846	-1.86427	0.0622839	0.143015	ENSG00000141499.17	WRAP53	DKCB3	ENST00000431639.6	NM_001143990	GO:0000018	BP	NA	NA	HMP
LOC101928414	10.0814	0.908553	0.487393	1.86411	0.0623068	0.143041	ENSG00000259520.6	LOC101928414	LOC101928414	ENST00000559003.5	NR_120335	NA	NA	NA	NA	NA
ABCB1	6.52839	1.45785	0.782075	1.86407	0.0623112	0.143043	ENSG00000085563.15	ABCB1	ABC20	ENST00000622132.4	NM_000927	GO:0000086	BP	2010	NA	HDA
CDH16	13.8254	0.877006	0.470552	1.86378	0.0623523	0.143129	ENSG00000166589.13	CDH16	CDH16	ENST00000567009.5	NM_001204744	GO:0003674	BP	NA	NA	HDA
SLC9B2	47.4977	-0.625821	0.335816	-1.86358	0.0623806	0.143168	ENSG00000164038.16	SLC9B2	NHA2	ENST00000362026.7	NM_001300754	GO:0001501	BP	NA	NA	IDA
SURF4	155.916	-0.762443	0.409137	-1.86354	0.0623861	0.143172	ENSG00000148248.14	SURF4	ERV29	ENST00000465565.1	NM_001280788	GO:0000139	BP	NA	NA	IDA
ODF4	3.86882	1.339	0.718634	1.86326	0.0624254	0.143232	ENSG00000184650.11	ODF4	CT134	ENST00000328248.6	NM_001319953	GO:0000003	BP	NA	NA	IBA
ARPC5L	41.0596	-0.488956	0.262422	-1.86324	0.0624282	0.143232	ENSG00000136950.13	ARPC5L	ARC16-2	ENST00000465124.1	NM_030978	GO:0003674	BP	4666	NA	HDA
DTWD1	81.1881	-0.60576	0.325114	-1.86322	0.0624313	0.143232	ENSG00000104047.15	DTWD1	MDS009	ENST00000403028.7	NM_001144955	NA	NA	NA	NA	NA
PLBD1-AS1	12.875	0.948868	0.509414	1.86267	0.0625091	0.143397	ENSG00000256751.6	PLBD1-AS1	PLBD1-AS1	ENST00000545424.5	NR_120465	NA	NA	NA	NA	NA
OR8A1	27.9658	0.785191	0.421557	1.8626	0.0625191	0.143398	ENSG00000196119.8	OR8A1	OR11-318	ENST00000642111.1	NM_001005194	GO:0003008	BP	4740	NA	IBA
SAMD9	19.8926	0.870061	0.467128	1.86257	0.0625223	0.143398	ENSG00000205413.8	SAMD9	C7orf5	ENST00000620985.4	NM_001193307	GO:0003674	BP	NA	NA	IBA
NT5C3A	31.0823	-0.834655	0.448132	-1.86252	0.0625297	0.143402	ENSG00000122643.22	NT5C3A	NT5C3	ENST00000242210.12	NM_001002009	GO:0000166	BP	230	3.1.3.5	IBA
MAF	70.9499	0.732283	0.39318	1.86246	0.0625377	0.143407	ENSG00000178573.7	MAF	AYGRP	ENST00000569649.1	NM_001031804	GO:0000122	BP	NA	NA	IBA
PLAAT1	4.50849	-1.30846	0.702569	-1.86239	0.0625475	0.143409	ENSG00000127252.7	PLAAT1	A-C1	ENST00000264735.2	NM_001366112	GO:0003674	BP	NA	NA	IDA
AGTRAP	27.3004	-0.557356	0.299271	-1.86238	0.0625497	0.143409	ENSG00000177674.16	AGTRAP	ATRAP	ENST00000376637.7	NM_001040194	GO:0000139	BP	NA	NA	IDA
SOX7	10.3513	0.851774	0.457388	1.86226	0.0625667	0.143431	ENSG00000171056.8	SOX7	SOX7	ENST00000304501.1	NM_031439	GO:0000122	BP	NA	NA	IBA
ACAP1	54.338	0.724123	0.388842	1.86226	0.062567	0.143431	ENSG00000072818.12	ACAP1	CENTB1	ENST00000158762.7	NM_014716	GO:0003674	BP	4144	NA	HDA
ZNF311	9.12064	0.813533	0.436877	1.86216	0.0625808	0.143446	ENSG00000197935.7	ZNF311	zf31	ENST00000429714.2	NM_001010877	GO:0000981	BP	NA	NA	IEA
SFTA1P	7.9568	0.829127	0.445255	1.86214	0.0625834	0.143446	ENSG00000225383.8	SFTA1P	SFTPF	ENST00000602763.5	NR_027082	NA	NA	NA	NA	NA
PPAT	41.0116	-0.722211	0.387842	-1.86213	0.0625847	0.143446	ENSG00000128059.8	PPAT	ATASE	ENST00000264220.6	NM_002703	GO:0000003	BP	230	2.4.2.14	IEA
NDUFAF7	15.9792	-0.760148	0.408262	-1.86191	0.0626151	0.143492	ENSG00000003509.16	NDUFAF7	C2orf56	ENST00000455230.5	NM_001083946	GO:0003674	BP	NA	NA	HDA
BPIFB4	3.15711	1.55003	0.832494	1.86191	0.0626162	0.143492	ENSG00000186191.8	BPIFB4	C20orf186	ENST00000445356.1	NM_182519	GO:0003674	CC	NA	NA	IEA
ZNF808	22.2865	0.620468	0.333264	1.86179	0.0626322	0.143512	ENSG00000198482.14	ZNF808	ZNF808	ENST00000487863.5	NM_001039886	GO:0000981	BP	NA	NA	IEA
AUP1	98.7426	-0.690903	0.371152	-1.86151	0.0626719	0.143594	ENSG00000115307.17	AUP1	AUP1	ENST00000425118.5	NM_181575	GO:0000151	BP	NA	NA	HDA
ZBTB20-AS5	4.53897	1.28828	0.692132	1.86132	0.0626994	0.143648	ENSG00000242290.2	ZBTB20-AS5	ZBTB20-AS5	ENST00000628886.1	NR_121661	NA	NA	NA	NA	NA
NCKAP5-AS1	5.32387	1.16589	0.626394	1.86127	0.0627058	0.143654	ENSG00000233729.1	NCKAP5-AS1	NCKAP5-AS1	ENST00000424510.1	NR_135572	NA	NA	NA	NA	NA
COMMD9	57.1353	-0.551022	0.29609	-1.861	0.0627448	0.143726	ENSG00000110442.12	COMMD9	C11orf55	ENST00000263401.9	NM_001101653	GO:0001775	BP	NA	NA	IDA
A1BG	34.5278	-0.782916	0.420739	-1.86081	0.0627707	0.143777	ENSG00000121410.12	A1BG	A1B	ENST00000596924.1	NM_130786	GO:0001775	BP	NA	NA	HDA
TRIM56	122.475	0.611209	0.328511	1.86055	0.0628084	0.143855	ENSG00000169871.13	TRIM56	RNF109	ENST00000306085.10	NM_030961	GO:0000209	BP	NA	NA	HDA
SEC1P	16.5847	0.844204	0.453825	1.8602	0.0628575	0.143955	ENSG00000232871.8	SEC1P	SEC1	ENST00000474419.5	NR_004401	NA	NA	NA	NA	NA
ANO8	38.2286	-0.695572	0.373927	-1.86018	0.0628598	0.143955	ENSG00000074855.11	ANO8	KIAA1623	ENST00000597643.5	NM_020959	GO:0003674	BP	NA	NA	IDA
NARS1	72.6866	-0.47902	0.25764	-1.85926	0.0629904	0.144231	ENSG00000134440.12	NARS1	ASNRS	ENST00000589314.1	NM_004539	GO:0000166	BP	970	6.1.1.22	HDA
PTGER2	6.37198	1.03844	0.558528	1.85925	0.0629917	0.144231	ENSG00000125384.7	PTGER2	EP2	ENST00000557436.1	NM_000956	GO:0001101	BP	4080	NA	IBA
MINAR2	5.64408	1.08883	0.585758	1.85885	0.0630488	0.144327	ENSG00000186367.7	MINAR2	KIAA1024L	ENST00000564719.1	NM_001257308	GO:0005575	CC	NA	NA	IEA
SLC30A6	43.8845	-0.806	0.43361	-1.85881	0.0630536	0.144329	ENSG00000152683.14	SLC30A6	MST103	ENST00000357055.7	NM_001193513	GO:0000041	BP	NA	NA	IDA
LINGO4	13.0124	0.879761	0.473446	1.85821	0.0631397	0.1445	ENSG00000213171.3	LINGO4	DAAT9248	ENST00000368820.3	NM_001004432	GO:0005575	CC	NA	NA	IBA
ZNF18	15.6796	-0.764345	0.411352	-1.85813	0.0631507	0.144517	ENSG00000154957.14	ZNF18	HDSG1	ENST00000580306.6	NM_001303281	GO:0000981	BP	NA	NA	IBA
WARS1	79.4673	0.600537	0.32325	1.85781	0.0631964	0.144587	ENSG00000140105.18	WARS1	GAMMA-2	ENST00000557614.1	NM_004184	GO:0000166	BP	380	6.1.1.2	HDA
CAPNS1	181.094	-0.66517	0.358051	-1.85775	0.0632042	0.144596	ENSG00000126247.11	CAPNS1	CALPAIN4	ENST00000246533.7	NM_001003962	GO:0003674	BP	NA	NA	HDA
GFM2	22.6173	-0.85038	0.457774	-1.85764	0.0632196	0.144597	ENSG00000164347.18	GFM2	EF-G2mt	ENST00000506263.1	NM_001281302	GO:0000166	BP	NA	NA	EXP
TBC1D10B	121.174	-0.596671	0.321202	-1.85762	0.0632234	0.144597	ENSG00000169221.14	TBC1D10B	EPI64B	ENST00000475650.1	NM_015527	GO:0003674	BP	NA	NA	IBA
OR52A1	16.95	0.708772	0.38155	1.85761	0.0632237	0.144597	ENSG00000182070.7	OR52A1	HPFH1OR	ENST00000328942.1	NM_012375	GO:0003008	BP	4740	NA	IBA
TAAR2	3.15678	1.20746	0.650089	1.85738	0.063257	0.144664	ENSG00000146378.6	TAAR2	GPR58	ENST00000275191.2	NM_001033080	GO:0001594	BP	4080	NA	IBA
ABCB4	20.8347	0.675687	0.363924	1.85667	0.0633583	0.144853	ENSG00000005471.19	ABCB4	ABC21	ENST00000440025.1	NM_000443	GO:0000166	BP	2010	NA	HDA
LINC00554	12.2596	1.02801	0.553701	1.85661	0.0633672	0.144864	ENSG00000260738.1	LINC00554	lncZic2	ENST00000564841.1	NR_047483	NA	NA	NA	NA	NA
FAM120B	48.7209	-0.645389	0.347649	-1.85644	0.0633906	0.144909	ENSG00000112584.14	FAM120B	CCPG	ENST00000619268.4	NM_001286379	GO:0003674	BP	NA	NA	IBA
IFNA16	1.74216	1.78223	0.96004	1.85641	0.0633945	0.144909	ENSG00000147885.4	IFNA16	IFN-alpha-16	ENST00000380216.1	NM_002173	GO:0001775	BP	4060	NA	IBA
FPGT	14.3678	0.871301	0.469419	1.85613	0.0634356	0.144986	ENSG00000254685.7	FPGT	GFPP	ENST00000370898.7	NM_001199328	GO:0000166	BP	51	2.7.7.30	IEA
LRRN4	8.27566	0.926393	0.499193	1.85578	0.0634851	0.14507	ENSG00000125872.8	LRRN4	C20orf75	ENST00000378858.4	NM_152611	GO:0003008	BP	NA	NA	HDA
WASH2P	77.4684	0.477306	0.257242	1.85547	0.0635291	0.145123	ENSG00000146556.14	WASH2P	FAM39B	ENST00000453662.6	NM_198943	NA	NA	NA	NA	NA
LARGE2	10.441	1.04856	0.565118	1.85547	0.0635297	0.145123	ENSG00000165905.18	LARGE2	GYLTL1B	ENST00000529052.5	NM_001300721	GO:0000139	BP	NA	NA	IBA
PITX1	12.2531	0.873854	0.470963	1.85546	0.0635301	0.145123	ENSG00000069011.16	PITX1	BFT	ENST00000504936.1	NM_002653	GO:0000976	BP	NA	NA	IBA
ASB16	11.9305	0.781725	0.421342	1.85532	0.0635504	0.145158	ENSG00000161664.7	ASB16	ASB16	ENST00000591700.1	NM_080863	GO:0003674	BP	NA	NA	IEA
DUS2	19.1901	-0.677519	0.365179	-1.8553	0.0635527	0.145158	ENSG00000167264.18	DUS2	DUS2L	ENST00000569289.5	NM_001271762	GO:0000166	BP	NA	NA	IDA
B3GAT3	36.6683	-0.646514	0.348505	-1.85511	0.0635806	0.145204	ENSG00000149541.10	B3GAT3	GLCATI	ENST00000265471.9	NM_001288721	GO:0000139	BP	532	2.4.1.135	HDA
EIF2AK3	38.0016	-0.810253	0.436811	-1.85493	0.0636068	0.145246	ENSG00000172071.14	EIF2AK3	PEK	ENST00000419748.5	NM_001313915	GO:0000166	BP	4141	2.7.11.1	HDA
CREBBP	318.26	-0.427685	0.230592	-1.85473	0.063635	0.145284	ENSG00000005339.15	CREBBP	CBP	ENST00000637492.1	NM_001079846	GO:0000122	BP	4110	2.3.1.48	EXP
NUDT7	4.81755	-1.11693	0.602233	-1.85465	0.0636457	0.145285	ENSG00000140876.11	NUDT7	NUDT7	ENST00000568787.5	NM_001105663	GO:0000287	BP	NA	NA	IBA
ZSCAN9	32.4894	-0.669828	0.361167	-1.85462	0.0636505	0.145285	ENSG00000137185.13	ZSCAN9	PRD51	ENST00000531941.1	NM_001199479	GO:0000981	BP	NA	NA	IEA
CLN3	66.0886	0.507928	0.27397	1.85396	0.0637452	0.145466	ENSG00000188603.22	CLN3	BTN1	ENST00000452313.5	NM_000086	GO:0000139	BP	4142	NA	HDA
LOC105375166	8.35958	1.10119	0.593988	1.85389	0.0637552	0.145473	ENSG00000237070.1	LOC105375166	LOC105375166	ENST00000451240.1	NR_134258	NA	NA	NA	NA	NA
MYLK-AS1	22.6111	-0.901273	0.486154	-1.85388	0.0637557	0.145473	ENSG00000239523.6	MYLK-AS1	MYLK-AS1	ENST00000485162.5	NR_038266	NA	NA	NA	NA	NA
LOC105370224	4.34452	1.11852	0.603624	1.853	0.0638822	0.145753	ENSG00000288015.1	LOC105370224	LOC105370224	NA	XR_001749883	NA	NA	NA	NA	NA
CETN2	22.6041	-0.82437	0.444903	-1.85292	0.0638935	0.14577	ENSG00000147400.10	CETN2	CALT	ENST00000493482.1	NM_004344	GO:0000003	BP	3420	NA	IBA
LAMA2	12.6563	1.96902	1.06273	1.85279	0.0639121	0.145777	ENSG00000196569.13	LAMA2	LAMM	ENST00000617695.4	NM_000426	GO:0000902	BP	4510	NA	HDA
LOC101928118	13.4228	0.861193	0.464808	1.85279	0.0639122	0.145777	ENSG00000226026.6	LOC101928118	LOC101928118	ENST00000421762.5	NR_125948	NA	NA	NA	NA	NA
LINC01856	6.98834	0.940998	0.507908	1.85269	0.0639265	0.145784	ENSG00000237574.1	LINC01856	LINC01856	ENST00000450840.1	NR_110285	NA	NA	NA	NA	NA
DMRTC2	9.4272	1.06369	0.574166	1.85258	0.0639427	0.145804	ENSG00000142025.16	DMRTC2	DMRTC2	ENST00000601660.5	NM_001040283	GO:0000003	BP	NA	NA	IBA
ZNF232	34.4973	-0.711173	0.383884	-1.85257	0.0639435	0.145804	ENSG00000167840.13	ZNF232	ZSCAN11	ENST00000575898.5	NM_001320952	GO:0000981	BP	NA	NA	IDA
PRR13	41.2287	-0.627416	0.338677	-1.85255	0.0639466	0.145804	ENSG00000205352.11	PRR13	TXR1	ENST00000552846.1	NM_001005354	GO:0003674	CC	NA	NA	IDA
SLC6A4	20.8321	1.10439	0.596174	1.85245	0.0639606	0.145827	ENSG00000108576.10	SLC6A4	5-HTT	ENST00000401766.6	NM_001045	GO:0000003	BP	NA	NA	IBA
C1orf50.1	31.7124	0.766748	0.414007	1.85202	0.0640235	0.145944	ENSG00000164008.16	C1orf50	C1orf50	ENST00000372525.6	NM_024097	GO:0003674	MF	NA	NA	IPI
PPP1R1C	14.3447	0.976546	0.527405	1.8516	0.0640827	0.146053	ENSG00000150722.10	PPP1R1C	IPP5	ENST00000495820.5	NM_001080545	GO:0003674	BP	NA	NA	IBA
ALDH3A1	12.1255	0.77382	0.417937	1.85152	0.0640943	0.146062	ENSG00000108602.18	ALDH3A1	ALDH3	ENST00000395555.7	NM_000691	GO:0001666	BP	10	1.2.1.5	HDA
TCTEX1D1	6.75815	1.09626	0.592099	1.85149	0.0640996	0.146065	ENSG00000152760.10	TCTEX1D1	TCTEX1D1	ENST00000525663.5	NM_152665	GO:0003674	MF	NA	NA	IPI
TNFSF10	7.95968	1.01439	0.547989	1.85111	0.0641535	0.146179	ENSG00000121858.11	TNFSF10	APO2L	ENST00000241261.6	NM_001190942	GO:0000003	BP	4060	NA	HDA
TTC29	3.67812	1.5289	0.825993	1.85098	0.064172	0.146212	ENSG00000137473.19	TTC29	NYD-SP14	ENST00000513335.5	NM_001300761	NA	NA	NA	NA	NA
PDCD2	75.854	-0.672454	0.363348	-1.85071	0.0642106	0.146285	ENSG00000071994.11	PDCD2	RP8	ENST00000541970.5	NM_001199461	GO:0002244	BP	NA	NA	HDA
SLC22A17	98.9063	-0.511811	0.276549	-1.85071	0.0642115	0.146285	ENSG00000092096.18	SLC22A17	24p3R	ENST00000474774.1	NM_001289050	GO:0003674	BP	NA	NA	IDA
LINC01524	36.1966	0.645094	0.348621	1.85042	0.0642536	0.146343	ENSG00000234948.2	LINC01524	LINC01524	ENST00000454600.1	NR_110038	NA	NA	NA	NA	NA
GAPLINC	1.86117	1.63151	0.881722	1.85037	0.0642601	0.146343	ENSG00000266835.6	GAPLINC	LINC01540	ENST00000581029.5	NR_110428	NA	NA	NA	NA	NA
ZSCAN10	19.5632	0.738856	0.399395	1.84994	0.0643226	0.146468	ENSG00000130182.8	ZSCAN10	ZFP206	ENST00000252463.6	NM_001282415	GO:0000981	BP	NA	NA	IBA
MPRIP	274.56	-0.501033	0.270857	-1.8498	0.0643418	0.146494	ENSG00000133030.22	MPRIP	M-RIP	ENST00000577514.5	NM_001364716	GO:0003674	CC	NA	NA	HDA
STARD6	2.07474	1.61182	0.871471	1.84954	0.0643801	0.146564	ENSG00000174448.8	STARD6	STARD6	ENST00000307844.3	NM_001371101	GO:0003674	BP	NA	NA	IEA
HJV	5.95604	1.16932	0.632242	1.84948	0.0643887	0.146575	ENSG00000168509.20	HJV	HFE2	ENST00000475797.1	NM_001316767	GO:0000122	BP	NA	NA	IBA
COL25A1-DT	5.28848	1.2117	0.655171	1.84944	0.0643939	0.146578	ENSG00000246774.1	COL25A1-DT	ZCCHC23	ENST00000500526.1	NM_001039778	GO:0003674	MF	NA	NA	IEA
LPAR1	11.641	0.852531	0.46099	1.84935	0.0644079	0.146601	ENSG00000198121.13	LPAR1	EDG2	ENST00000374430.6	NM_001351397	GO:0000165	BP	4080	NA	IDA
BTBD9	72.3818	-0.521773	0.282146	-1.8493	0.0644145	0.146607	ENSG00000183826.18	BTBD9	dJ322I12.1	ENST00000314100.10	NM_001099272	GO:0001505	BP	NA	NA	IBA
LOC100287792	11.3117	0.896	0.484541	1.84917	0.0644329	0.146631	ENSG00000204117.2	LOC100287792	LOC100287792	ENST00000373508.1	NM_001001690	NA	NA	NA	NA	NA
LOC105375624	17.8746	0.820039	0.443537	1.84886	0.0644777	0.146695	ENSG00000254231.3	LOC105375624	LOC105375624	NA	XR_001745985	NA	NA	NA	NA	NA
ADAM20P1	11.7459	0.731907	0.395873	1.84884	0.0644802	0.146695	ENSG00000259158.4	ADAM20P1	C14orf55	ENST00000556964.1	NR_037933	NA	NA	NA	NA	NA
PACSIN1	33.7063	0.704047	0.380812	1.84881	0.0644857	0.146699	ENSG00000124507.11	PACSIN1	SDPI	ENST00000620693.4	NM_001199583	GO:0000902	BP	NA	NA	IBA
TEX15	38.9082	0.751391	0.406443	1.8487	0.064501	0.146716	ENSG00000133863.9	TEX15	CT42	ENST00000256246.5	NM_001350162	GO:0000003	BP	NA	NA	IEA
CLUL1	9.11766	1.07391	0.580922	1.84864	0.0645103	0.146721	ENSG00000079101.16	CLUL1	RA337M	ENST00000579443.5	NM_001289036	GO:0003674	CC	NA	NA	IBA
MS4A8	4.31516	1.27203	0.688195	1.84835	0.0645519	0.146779	ENSG00000166959.8	MS4A8	4SPAN4	ENST00000300226.6	NM_031457	GO:0005575	CC	NA	NA	IEA
PRR18	12.5938	0.691276	0.374009	1.84829	0.0645611	0.146786	ENSG00000176381.6	PRR18	PRR18	ENST00000322583.4	NM_175922	NA	NA	NA	NA	NA
SCARF1	16.3134	0.709717	0.383989	1.84827	0.0645627	0.146786	ENSG00000074660.16	SCARF1	SREC	ENST00000633707.1	NM_003693	GO:0003674	BP	NA	NA	IBA
LINC01241	5.24882	1.43898	0.778593	1.84818	0.0645761	0.146808	ENSG00000236306.3	LINC01241	LINC01241	ENST00000627303.1	NR_121604	NA	NA	NA	NA	NA
LINC01973	33.021	0.803129	0.434596	1.84799	0.0646042	0.146855	ENSG00000204283.4	LINC01973	LINC01973	ENST00000374983.3	NM_001001685	NA	NA	NA	NA	NA
MRAS	42.6405	0.783528	0.42399	1.84799	0.0646044	0.146855	ENSG00000158186.13	MRAS	M-RAs	ENST00000614350.4	NM_001085049	GO:0000166	BP	4010	NA	IBA
MMP20	3.82429	1.50333	0.813659	1.84762	0.0646576	0.146967	ENSG00000137674.4	MMP20	AI2A2	ENST00000260228.2	NM_004771	GO:0003674	BP	NA	NA	IBA
LINC02112	3.20268	1.77279	0.959519	1.84759	0.0646622	0.146969	ENSG00000249781.7	LINC02112	LINC02112	ENST00000512976.5	NR_027112	NA	NA	NA	NA	NA
FOXJ1	19.7508	0.685676	0.371155	1.84741	0.0646875	0.147004	ENSG00000129654.8	FOXJ1	FKHL13	ENST00000322957.6	NM_001454	GO:0000003	BP	NA	NA	IDA
CTSG	2.4954	1.63299	0.88396	1.84735	0.0646958	0.147008	ENSG00000100448.4	CTSG	CATG	ENST00000552252.1	NM_001911	GO:0000323	BP	4080	3.4.21.20	HDA
GAB4	13.0498	0.80315	0.434766	1.84732	0.0647014	0.147008	ENSG00000215568.9	GAB4	GAB4	ENST00000400588.5	NM_001037814	NA	NA	NA	NA	NA
LOC101928359	1.88372	1.7561	0.95073	1.84711	0.0647311	0.147061	ENSG00000287776.1	LOC101928359	LOC101928359	NA	XR_001755950	NA	NA	NA	NA	NA
THBS3	64.349	-0.520347	0.281712	-1.84709	0.0647339	0.147061	ENSG00000169231.13	THBS3	TSP3	ENST00000498500.1	NM_001252607	GO:0001501	BP	4145	NA	HDA
HERC3	22.4038	0.826528	0.447516	1.84692	0.0647585	0.147108	ENSG00000138641.18	HERC3	HERC3	ENST00000513325.5	NM_001271602	GO:0003674	BP	4120	6.3.2.19	IDA
SYNE2	170.405	-0.474142	0.256754	-1.84667	0.0647943	0.147172	ENSG00000054654.19	SYNE2	EDMD5	ENST00000341472.9	NM_015180	GO:0000226	BP	NA	NA	HDA
OXSM	16.2167	-0.916556	0.496437	-1.84627	0.0648531	0.147297	ENSG00000151093.8	OXSM	CEM1	ENST00000452098.1	NM_001145391	GO:0003674	BP	61	2.3.1.179	IBA
HAVCR1	4.95434	1.13203	0.613277	1.84587	0.0649113	0.147398	ENSG00000113249.13	HAVCR1	CD365	ENST00000517644.1	NM_001099414	GO:0001618	BP	NA	NA	IDA
DSCAM-AS1	3.66167	1.36507	0.739537	1.84585	0.0649144	0.147398	ENSG00000235123.5	DSCAM-AS1	M41	ENST00000422749.5	NR_038896	NA	NA	NA	NA	NA
LINC01137	10.5838	1.13727	0.616146	1.84578	0.0649248	0.147398	ENSG00000233621.2	LINC01137	LINC01137	ENST00000424989.1	NR_038842	NA	NA	NA	NA	NA
CSTF3-DT	13.9336	0.784412	0.425068	1.84538	0.0649824	0.147499	ENSG00000247151.7	CSTF3-DT	CSTF3-AS1	ENST00000531870.5	NR_034027	NA	NA	NA	NA	NA
USP24	86.9572	-0.622391	0.337317	-1.84512	0.0650196	0.147561	ENSG00000162402.14	USP24	USP24	ENST00000294383.6	NM_015306	GO:0003674	BP	NA	NA	IBA
GNAT2	2.21997	1.64411	0.891142	1.84495	0.0650454	0.14761	ENSG00000134183.13	GNAT2	ACHM4	ENST00000351050.7	NM_005272	GO:0000166	BP	4744	NA	IBA
IL25	5.49276	1.07899	0.584886	1.84478	0.0650691	0.147655	ENSG00000166090.8	IL25	IL17E	ENST00000397242.2	NM_022789	GO:0001816	BP	4060	NA	IEA
GPR88	18.8974	0.66092	0.358323	1.84448	0.0651132	0.14772	ENSG00000181656.7	GPR88	COCPMR	ENST00000315033.4	NM_022049	GO:0001508	BP	NA	NA	IBA
CEACAM5	16.1093	1.04912	0.568869	1.84423	0.0651501	0.147778	ENSG00000105388.16	CEACAM5	CD66e	ENST00000398599.8	NM_001291484	GO:0002376	BP	NA	NA	HDA
LOC613266	4.84124	1.14868	0.623003	1.84378	0.0652158	0.147916	ENSG00000286546.1	LOC613266	LOC613266	NA	NR_130924	NA	NA	NA	NA	NA
LEPROT	47.3619	-0.754106	0.409012	-1.84373	0.0652229	0.147916	ENSG00000213625.9	LEPROT	LEPR	ENST00000475108.5	NM_001198681	GO:0000139	BP	NA	NA	HMP
SPIN3	61.8516	0.586112	0.317932	1.84352	0.0652537	0.147956	ENSG00000204271.13	SPIN3	SPIN-3	ENST00000639791.1	NM_001010862	GO:0000003	BP	NA	NA	IBA
LINC02809	19.957	0.771135	0.418296	1.84351	0.0652539	0.147956	ENSG00000276255.2	LINC02809	LINC02809	NA	NR_158166	NA	NA	NA	NA	NA
RMI2	24.4585	-0.578344	0.313728	-1.84346	0.0652624	0.147962	ENSG00000175643.10	RMI2	BLAP18	ENST00000576027.1	NM_152308	GO:0000018	BP	NA	NA	IBA
ARHGAP19	46.5412	-0.81832	0.44397	-1.84319	0.0653014	0.148024	ENSG00000213390.11	ARHGAP19	ARHGAP19	ENST00000492211.5	NM_001204300	GO:0003674	BP	NA	NA	IBA
FHL5	1.6891	1.82914	0.992823	1.84236	0.0654227	0.148237	ENSG00000112214.10	FHL5	1700027G07Rik	ENST00000541107.5	NM_001170807	GO:0003674	BP	NA	NA	IBA
RBM48	28.5667	0.688566	0.373776	1.84219	0.0654473	0.148284	ENSG00000127993.16	RBM48	C7orf64	ENST00000265732.9	NM_001363366	GO:0003674	CC	NA	NA	IBA
OC90	2.98315	1.70533	0.925855	1.8419	0.0654904	0.148373	ENSG00000253117.5	OC90	PLA2L	ENST00000254627.3	NM_001080399	GO:0003674	BP	NA	NA	IBA
SOSTDC1	6.17024	0.934591	0.507464	1.84169	0.0655205	0.14842	ENSG00000171243.8	SOSTDC1	CDA019	ENST00000307068.4	NM_015464	GO:0001942	BP	NA	NA	IDA
BRCA2	47.2853	-0.622932	0.338263	-1.84156	0.0655394	0.148448	ENSG00000139618.17	BRCA2	BRCC2	ENST00000380152.7	NM_000059	GO:0000003	BP	3440	NA	IBA
OR10H1	18.9153	0.944073	0.512838	1.84088	0.0656392	0.148619	ENSG00000186723.4	OR10H1	OR10H1	ENST00000334920.3	NM_013940	GO:0003008	BP	4740	NA	IBA
DERL1	53.2069	-0.658599	0.357767	-1.84086	0.0656422	0.148619	ENSG00000136986.10	DERL1	DER-1	ENST00000519018.5	NM_001134671	GO:0000151	BP	4141	NA	HDA
FAM13C	9.32831	0.961967	0.52259	1.84077	0.0656555	0.148632	ENSG00000148541.13	FAM13C	FAM13C1	ENST00000618804.4	NM_001001971	GO:0003674	MF	NA	NA	IPI
POU2F3	22.697	0.658395	0.357723	1.84052	0.0656922	0.148697	ENSG00000137709.10	POU2F3	Epoc-1	ENST00000260264.8	NM_001244682	GO:0000976	BP	NA	NA	IDA
TMUB2	55.924	-0.467905	0.254231	-1.84047	0.0656987	0.148703	ENSG00000168591.16	TMUB2	FP2653	ENST00000446571.7	NM_001076674	GO:0003674	BP	NA	NA	IEA
ZNF513	21.4876	0.532427	0.289292	1.84045	0.0657027	0.148703	ENSG00000163795.14	ZNF513	HMFT0656	ENST00000323703.10	NM_001201459	GO:0000976	BP	NA	NA	IBA
LOC101926956	6.17782	1.18826	0.645663	1.84038	0.0657129	0.14871	ENSG00000253177.2	LOC101926956	LOC101926956	NA	XR_928406	NA	NA	NA	NA	NA
AP3D1	210.725	-0.458901	0.249355	-1.84036	0.0657161	0.14871	ENSG00000065000.19	AP3D1	ADTD	ENST00000345016.9	NM_001077523	GO:0000139	BP	4142	NA	HDA
FOXA3	10.0711	0.964632	0.524158	1.84035	0.0657175	0.14871	ENSG00000170608.3	FOXA3	FKHH3	ENST00000594297.1	NM_004497	GO:0000003	BP	4950	NA	IBA
LINC02348	31.4257	0.712925	0.387431	1.84013	0.0657489	0.148772	ENSG00000286733.1	LINC02348	LINC02348	ENST00000618724.1	NR_147041	NA	NA	NA	NA	NA
PROK1	3.76451	1.27846	0.694842	1.83994	0.0657777	0.148802	ENSG00000143125.6	PROK1	EGVEGF	ENST00000271331.3	NM_032414	GO:0000165	BP	NA	NA	IBA
NIF3L1	21.9026	-0.650065	0.35332	-1.83988	0.0657864	0.148802	ENSG00000196290.16	NIF3L1	ALS2CR1	ENST00000426253.5	NM_001136039	GO:0003674	BP	NA	NA	IBA
RPAP2	119.677	-0.75379	0.409697	-1.83987	0.0657872	0.148802	ENSG00000122484.9	RPAP2	C1orf82	ENST00000610020.1	NM_024813	GO:0000428	BP	NA	NA	EXP
GPR148	7.78788	0.975317	0.530112	1.83983	0.0657928	0.148802	ENSG00000173302.5	GPR148	BTR	ENST00000309926.4	NM_207364	GO:0003674	BP	NA	NA	IEA
CRYM	12.4186	0.911489	0.495426	1.83981	0.0657965	0.148802	ENSG00000103316.12	CRYM	DFNA40	ENST00000570401.5	NM_001014444	GO:0000122	BP	NA	NA	HDA
TM4SF5	2.42332	1.58682	0.862663	1.83944	0.0658498	0.148886	ENSG00000142484.7	TM4SF5	TM4SF5	ENST00000576530.2	NM_003963	GO:0005575	CC	NA	NA	TAS
OR2H1	11.1234	1.01146	0.549878	1.83943	0.0658516	0.148886	ENSG00000204688.9	OR2H1	6M1-16	ENST00000472712.1	NM_001318014	GO:0003008	BP	4740	NA	IBA
LINC02060	2.25725	4.12832	2.24448	1.83932	0.0658677	0.148908	ENSG00000250156.3	LINC02060	LINC02060	ENST00000606189.1	NR_105021	NA	NA	NA	NA	NA
CCPG1	48.3199	0.61387	0.33376	1.83926	0.0658773	0.148912	ENSG00000260916.8	CCPG1	CPR8	ENST00000564663.1	NM_001204450	GO:0003674	BP	NA	NA	IBA
ZNF845	24.0306	0.65117	0.354091	1.83899	0.065916	0.148991	ENSG00000213799.13	ZNF845	ZNF845	ENST00000458035.2	NM_001321522	GO:0000981	BP	NA	NA	IEA
PCMTD2	63.7036	-0.615177	0.33454	-1.83887	0.0659341	0.149019	ENSG00000203880.12	PCMTD2	C20orf36	ENST00000631244.2	NM_001104925	GO:0003674	BP	NA	NA	IBA
PITX3	4.45816	1.10598	0.601448	1.83886	0.0659362	0.149019	ENSG00000107859.10	PITX3	ASGD1	ENST00000539804.1	NM_005029	GO:0000976	BP	NA	NA	IBA
BLACE	11.7923	0.938321	0.510291	1.83879	0.0659454	0.149031	ENSG00000204960.7	BLACE	BLACE	ENST00000378120.5	NR_103545	NA	NA	NA	NA	NA
PTX4	5.71329	1.00091	0.544354	1.83871	0.0659574	0.14904	ENSG00000251692.8	PTX4	C16orf38	ENST00000293922.1	NM_001013658	GO:0003674	CC	NA	NA	IEA
RFNG	70.6949	-0.597906	0.32521	-1.83852	0.0659856	0.149078	ENSG00000169733.12	RFNG	RFNG	ENST00000580793.5	NM_002917	GO:0000139	BP	514	2.4.1.222	IBA
FOXN4	9.47088	0.912503	0.496402	1.83824	0.0660276	0.149128	ENSG00000139445.18	FOXN4	FOXN4	ENST00000468516.1	NM_213596	GO:0000976	BP	NA	NA	IDA
SPCS3	68.0537	-0.512992	0.279084	-1.83813	0.0660434	0.149155	ENSG00000129128.13	SPCS3	PRO3567	ENST00000503362.1	NM_021928	GO:0003674	BP	3060	3.4.-.-	IBA
GAN	106.382	0.604165	0.328691	1.83809	0.0660485	0.149158	ENSG00000261609.8	GAN	GAN1	ENST00000567335.1	NM_022041	GO:0000151	BP	NA	NA	IDA
HOXB9	9.88019	0.850783	0.462884	1.838	0.0660617	0.149179	ENSG00000170689.10	HOXB9	HOX-2.5	ENST00000311177.6	NM_024017	GO:0000976	BP	NA	NA	IDA
SPEG	118.834	0.391323	0.212961	1.83753	0.0661312	0.149291	ENSG00000072195.15	SPEG	APEG-1	ENST00000312358.11	NM_001173476	GO:0000166	BP	NA	NA	IBA
PDXDC1	111.719	-0.384295	0.20914	-1.8375	0.0661359	0.149293	ENSG00000179889.19	PDXDC1	LP8165	ENST00000633216.1	NM_001285444	GO:0001667	BP	NA	NA	HDA
TBCK	56.1601	-0.615763	0.335189	-1.83706	0.0662008	0.149411	ENSG00000145348.17	TBCK	HSPC302	ENST00000273980.9	NM_001163435	GO:0000166	BP	NA	NA	IBA
GRID1	18.3318	0.878895	0.478444	1.83699	0.0662119	0.14942	ENSG00000182771.19	GRID1	GluD1	ENST00000327946.11	NM_017551	GO:0003674	BP	4080	NA	HDA
BHLHE22	8.64221	0.764848	0.416378	1.83691	0.0662237	0.149438	ENSG00000180828.3	BHLHE22	BHLHB5	ENST00000321870.2	NM_152414	GO:0000981	BP	NA	NA	IEA
TRMT2B	17.8803	0.785105	0.427471	1.83663	0.0662649	0.149522	ENSG00000188917.15	TRMT2B	CXorf34	ENST00000488615.1	NM_001167970	GO:0001510	BP	NA	NA	IEA
LINC01441	8.14144	0.989654	0.538852	1.8366	0.0662695	0.149524	ENSG00000224008.1	LINC01441	LINC01441	ENST00000433766.1	NR_110064	NA	NA	NA	NA	NA
OR5V1	7.9637	1.10663	0.602557	1.83655	0.0662765	0.149531	ENSG00000243729.4	OR5V1	6M1-21	ENST00000550240.1	NM_030876	GO:0003008	BP	4740	NA	IBA
CMBL	40.8007	-0.613751	0.33422	-1.83637	0.0663033	0.149576	ENSG00000164237.9	CMBL	JS-1	ENST00000503834.1	NM_138809	GO:0003674	BP	1100	3.1.1.45	HDA
DCBLD2	103.527	-0.592261	0.322524	-1.83633	0.0663084	0.149576	ENSG00000057019.16	DCBLD2	CLCP1	ENST00000326840.10	NM_080927	GO:0001558	BP	NA	NA	IDA
ATP6V0D2	5.23318	1.47592	0.803781	1.83622	0.0663257	0.149597	ENSG00000147614.4	ATP6V0D2	ATP6D2	ENST00000285393.3	NM_152565	GO:0000041	BP	190	3.6.3.14	HDA
UCMA	2.04004	1.6068	0.875133	1.83607	0.0663479	0.149621	ENSG00000165623.10	UCMA	C10orf49	ENST00000378681.7	NM_001303118	GO:0001503	BP	NA	NA	IEA
DLEC1	26.5953	0.734555	0.400085	1.836	0.0663582	0.149635	ENSG00000008226.20	DLEC1	CFAP81	ENST00000440294.6	NM_001321153	GO:0003674	BP	NA	NA	IDA
LINC00326	15.4736	0.805756	0.43891	1.83581	0.0663855	0.14967	ENSG00000231023.7	LINC00326	NCRNA00326	ENST00000457339.5	NM_001037231	NA	NA	NA	NA	NA
OR2G2	3.56229	1.28078	0.69769	1.83574	0.066396	0.149677	ENSG00000177489.1	OR2G2	OR1-32	ENST00000320065.1	NM_001001915	GO:0003008	BP	4740	NA	IBA
CSAG1	2.18115	1.65496	0.901798	1.83517	0.06648	0.14983	ENSG00000198930.13	CSAG1	CSAGE	ENST00000370291.6	NM_001102576	NA	NA	NA	NA	NA
MYO7A	41.6485	0.824156	0.449105	1.83511	0.0664896	0.149843	ENSG00000137474.22	MYO7A	DFNA11	ENST00000409709.8	NM_000260	GO:0000146	BP	NA	NA	IC
LOC101928009	5.47753	1.04696	0.570594	1.83485	0.0665279	0.149906	ENSG00000229699.1	LOC101928009	LOC101928009	ENST00000427145.1	NR_110685	NA	NA	NA	NA	NA
NICN1	25.5602	-0.654636	0.356782	-1.83484	0.0665298	0.149906	ENSG00000145029.14	NICN1	NICN1	ENST00000638115.1	NM_032316	GO:0005575	CC	NA	NA	IBA
USP35	45.0044	0.56856	0.309958	1.83431	0.0666078	0.150065	ENSG00000118369.13	USP35	USP35	ENST00000530267.5	NM_020798	GO:0003674	BP	NA	NA	IBA
FOXQ1	12.8208	0.821161	0.447682	1.83425	0.0666169	0.150071	ENSG00000164379.7	FOXQ1	HFH1	ENST00000296839.4	NM_033260	GO:0000122	BP	NA	NA	IBA
TMEM160	14.5403	-0.905467	0.493697	-1.83406	0.0666458	0.150124	ENSG00000130748.7	TMEM160	TMEM160	ENST00000253047.6	NM_017854	GO:0005575	CC	NA	NA	IEA
KRTAP4-12	2.54231	1.62279	0.88486	1.83395	0.0666613	0.15015	ENSG00000213416.4	KRTAP4-12	KAP4.12	ENST00000571271.1	NM_031854	GO:0003674	CC	NA	NA	IEA
OR1S2	3.76932	1.31678	0.718036	1.83386	0.0666746	0.150162	ENSG00000197887.4	OR1S2	OR11-231	ENST00000641683.1	NM_001004459	GO:0003008	BP	4740	NA	IBA
C11orf71	20.6919	-0.975202	0.532136	-1.83262	0.0668595	0.150465	ENSG00000180425.11	C11orf71	URLC7	ENST00000325636.8	NM_001271562	NA	NA	NA	NA	NA
SPATA1	1.94537	-2.29949	1.25484	-1.8325	0.0668763	0.150491	ENSG00000122432.18	SPATA1	SP-2	ENST00000484939.1	NM_001081472	NA	NA	NA	NA	NA
NFKB2	22.3326	0.64707	0.353122	1.83243	0.0668881	0.150509	ENSG00000077150.20	NFKB2	CVID10	ENST00000593908.5	NM_001077494	GO:0000976	BP	4010	NA	IDA
SLC1A4	33.4816	0.61523	0.335822	1.83201	0.0669498	0.150612	ENSG00000115902.11	SLC1A4	ASCT1	ENST00000493121.5	NM_001135581	GO:0000099	BP	NA	NA	HDA
PTPRR	9.85892	1.11146	0.606746	1.83184	0.0669749	0.15066	ENSG00000153233.13	PTPRR	EC-PTP	ENST00000547752.5	NM_001207015	GO:0000165	BP	4010	3.1.3.48	HDA
ZNF233	18.7423	0.722236	0.39428	1.83178	0.0669837	0.150671	ENSG00000159915.12	ZNF233	ZNF233	ENST00000592581.5	NM_001207005	GO:0000981	BP	NA	NA	IBA
LIN28B-AS1	14.7895	0.708194	0.386647	1.83163	0.0670064	0.150713	ENSG00000203809.7	LIN28B-AS1	C6orf220	ENST00000636951.1	NR_046407	NA	NA	NA	NA	NA
UBA6	60.4292	-0.691791	0.377752	-1.83134	0.0670502	0.150785	ENSG00000033178.13	UBA6	E1-L2	ENST00000322244.9	NM_018227	GO:0000166	BP	4120	6.3.2.19	IBA
TM4SF19-AS1	9.03631	1.18977	0.649708	1.83124	0.067064	0.150795	ENSG00000235897.1	TM4SF19-AS1	TM4SF19-AS1	ENST00000420226.1	NR_046724	NA	NA	NA	NA	NA
PIK3CD	24.9648	0.79583	0.434631	1.83104	0.0670938	0.150838	ENSG00000171608.16	PIK3CD	APDS	ENST00000536656.5	NM_001350234	GO:0000166	BP	562	2.7.1.153	IBA
SMIM33	14.6987	0.744029	0.406393	1.83081	0.0671288	0.150872	ENSG00000283288.1	SMIM33	SMIM33	NA	NM_001365197	GO:0005575	CC	NA	NA	IEA
MRPS26	44.2259	-0.898189	0.490615	-1.83074	0.0671395	0.150887	ENSG00000125901.6	MRPS26	C20orf193	ENST00000380325.3	NM_030811	GO:0000313	BP	NA	NA	HDA
LOC101927993	2.88973	1.32038	0.721425	1.83023	0.0672152	0.151049	ENSG00000223446.2	LOC101927993	LOC101927993	NA	XR_001746838	NA	NA	NA	NA	NA
ADGRG1	122.302	-0.451896	0.246942	-1.82997	0.0672543	0.151119	ENSG00000205336.14	ADGRG1	BFPP	ENST00000568487.1	NM_001145770	GO:0000003	BP	NA	NA	HDA
LINC02537	6.17778	0.991792	0.542055	1.82969	0.0672966	0.151205	ENSG00000283215.2	LINC02537	LINC02537	ENST00000635943.1	NR_149142	NA	NA	NA	NA	NA
WBP2NL	19.4005	0.788454	0.430943	1.8296	0.0673096	0.151225	ENSG00000183066.14	WBP2NL	GRAMD7	ENST00000412113.5	NM_152613	GO:0000003	BP	NA	NA	IBA
FLT1	24.6111	0.80039	0.437482	1.82954	0.0673188	0.151237	ENSG00000102755.12	FLT1	FLT	ENST00000282397.8	NM_001159920	GO:0000165	BP	4060	2.7.10.1	HDA
OR2J2	2.875	1.33214	0.728371	1.82893	0.0674103	0.151407	ENSG00000204700.5	OR2J2	OR6-19	ENST00000419605.3	NM_030905	GO:0003008	BP	4740	NA	IBA
GGH	66.129	-0.544517	0.297861	-1.82809	0.0675354	0.151598	ENSG00000137563.13	GGH	GH	ENST00000522852.1	NM_003878	GO:0000323	BP	790	3.4.19.9	HDA
VEPH1	17.9447	-0.635922	0.347923	-1.82777	0.0675845	0.151682	ENSG00000197415.12	VEPH1	MELT	ENST00000392833.6	NM_001167911	GO:0003674	BP	NA	NA	IDA
LPAL2	9.55991	1.01485	0.555259	1.8277	0.0675942	0.151694	ENSG00000213071.11	LPAL2	APOA2	ENST00000454031.6	NM_024492	GO:0003674	BP	NA	NA	IBA
MANSC4	2.96579	1.37508	0.752452	1.82746	0.0676303	0.151749	ENSG00000205693.4	MANSC4	MANSC4	ENST00000381273.3	NM_001146221	GO:0005575	CC	NA	NA	IEA
MAOA	17.3831	0.843459	0.46156	1.82741	0.0676379	0.151757	ENSG00000189221.10	MAOA	BRNRS	ENST00000497485.1	NM_000240	GO:0001505	BP	260	1.4.3.4	HDA
MIR3150BHG	7.64513	0.99899	0.546821	1.8269	0.0677142	0.151892	ENSG00000245080.7	MIR3150BHG	MIR3150BHG	ENST00000501164.2	NR_132986	NA	NA	NA	NA	NA
ND3	112.704	0.55018	0.301162	1.82686	0.0677214	0.151899	ENSG00000198840.2	ND3	MTND3	NA	YP_003024033	GO:0003674	BP	190	1.6.5.3	IBA
LCAT	17.84	0.712878	0.390228	1.82682	0.0677262	0.151901	ENSG00000213398.8	LCAT	LCAT	ENST00000570396.1	NM_000229	GO:0003674	BP	564	2.3.1.43	HDA
CD70	3.61145	1.29223	0.707381	1.82678	0.0677324	0.151906	ENSG00000125726.11	CD70	CD27-L	ENST00000423145.7	NM_001252	GO:0001775	BP	4060	NA	HDA
SLC9A2	19.0213	0.956729	0.523743	1.82671	0.0677426	0.151917	ENSG00000115616.3	SLC9A2	NHE2	ENST00000233969.2	NM_003048	GO:0003674	BP	NA	NA	IBA
LRRC8C	47.5905	0.575831	0.315261	1.82652	0.0677719	0.151968	ENSG00000171488.15	LRRC8C	AD158	ENST00000370454.8	NM_032270	GO:0003333	BP	NA	NA	HDA
ARHGAP6	30.523	0.588055	0.32196	1.82648	0.0677776	0.151972	ENSG00000047648.23	ARHGAP6	RHOGAP6	ENST00000491514.1	NM_001174	GO:0001952	BP	NA	NA	IBA
LINC02728	10.675	0.861092	0.471566	1.82602	0.0678467	0.152082	ENSG00000251323.3	LINC02728	LINC02728	ENST00000513207.2	NR_120564	NA	NA	NA	NA	NA
EPSTI1	17.1864	0.907278	0.496903	1.82587	0.0678703	0.152108	ENSG00000133106.15	EPSTI1	BRESI1	ENST00000313640.11	NM_001002264	NA	NA	NA	NA	NA
TMEM19	32.5724	0.594973	0.32595	1.82535	0.0679485	0.152265	ENSG00000139291.14	TMEM19	TMEM19	ENST00000550524.5	NM_018279	GO:0003674	CC	NA	NA	IBA
OR6C75	12.1887	0.961598	0.526876	1.8251	0.0679866	0.152333	ENSG00000187857.4	OR6C75	OR6C75	ENST00000343399.3	NM_001005497	GO:0003008	BP	4740	NA	IBA
CLEC4C	2.24778	1.52559	0.835952	1.82497	0.0680051	0.152365	ENSG00000198178.11	CLEC4C	BDCA-2	ENST00000537530.1	NM_001371390	GO:0001775	BP	NA	NA	IEA
TAGAP	11.8952	0.769485	0.421681	1.8248	0.0680306	0.152412	ENSG00000164691.18	TAGAP	ARHGAP47	ENST00000326965.7	NM_001278733	GO:0003674	BP	NA	NA	IBA
MRPL48	26.2958	-0.582956	0.319466	-1.82478	0.068034	0.152412	ENSG00000175581.14	MRPL48	CGI-118	ENST00000310614.11	NM_001030046	GO:0000313	BP	NA	NA	IBA
SPATA31E1	26.225	0.668488	0.366356	1.82469	0.0680472	0.152432	ENSG00000177992.10	SPATA31E1	C9orf79	ENST00000325643.5	NM_178828	GO:0000003	BP	NA	NA	IEA
OBI1	26.4984	-0.69732	0.382219	-1.8244	0.0680915	0.152523	ENSG00000152193.8	OBI1	C13orf7	ENST00000282003.6	NM_024546	GO:0003674	MF	NA	NA	IEA
NGF-AS1	6.72885	1.07593	0.589814	1.82419	0.0681237	0.152564	ENSG00000228035.1	NGF-AS1	NGF-AS1	ENST00000425449.1	NR_157569	NA	NA	NA	NA	NA
CBFA2T3	41.8371	-0.616444	0.337931	-1.82417	0.0681258	0.152564	ENSG00000129993.15	CBFA2T3	ETO2	ENST00000563920.1	NM_005187	GO:0000139	BP	NA	NA	IBA
LOC105370906	3.80847	1.0686	0.585849	1.82402	0.0681494	0.152598	ENSG00000259420.5	LOC105370906	LOC105370906	NA	XR_001751806	NA	NA	NA	NA	NA
IL27	2.19463	1.65094	0.905196	1.82385	0.0681754	0.15263	ENSG00000197272.2	IL27	IL-27	ENST00000356897.1	NM_145659	GO:0001775	BP	NA	NA	IBA
TPM3P9	20.9233	0.745575	0.408822	1.82372	0.068195	0.152656	ENSG00000241015.2	TPM3P9	TPM3P9	ENST00000424846.3	NM_001010856	NA	NA	NA	NA	NA
ZNF723	4.41772	1.26722	0.694869	1.82369	0.0681992	0.152656	ENSG00000268696.3	ZNF723	ZNF723P	ENST00000600766.2	NM_001349726	GO:0003674	BP	NA	NA	IEA
GUSBP1	30.8224	-0.608264	0.333549	-1.82361	0.0682107	0.152659	ENSG00000183666.17	GUSBP1	GUSBP1	ENST00000509649.5	NM_207331	NA	NA	NA	NA	NA
UROS	90.3205	-0.487106	0.267112	-1.8236	0.0682126	0.152659	ENSG00000188690.15	UROS	UROIIIS	ENST00000616800.4	NM_000375	GO:0003674	BP	860	4.2.1.75	IBA
CD4	27.7686	0.586374	0.321598	1.82332	0.0682555	0.152737	ENSG00000010610.10	CD4	CD4mut	ENST00000539492.1	NM_000616	GO:0000165	BP	4514	NA	IBA
SERPINA10	20.3378	0.669746	0.367355	1.82316	0.0682796	0.152774	ENSG00000140093.10	SERPINA10	PZI	ENST00000616057.2	NM_001100607	GO:0003674	BP	NA	NA	HDA
LINC00967	3.88621	1.27029	0.696751	1.82316	0.0682798	0.152774	ENSG00000253138.5	LINC00967	LINC00967	ENST00000517725.1	NR_039979	NA	NA	NA	NA	NA
RCC1	31.8767	-0.725746	0.398107	-1.82299	0.0683043	0.152808	ENSG00000180198.16	RCC1	CHC1	ENST00000398958.6	NM_001048194	GO:0000082	BP	NA	NA	HDA
PROCA1	25.528	0.620558	0.340409	1.82298	0.068307	0.152808	ENSG00000167525.14	PROCA1	PROCA1	ENST00000301039.6	NM_001304949	GO:0003674	BP	NA	NA	IEA
TDRD12	11.7036	0.77501	0.425175	1.8228	0.0683337	0.152858	ENSG00000173809.18	TDRD12	ECAT8	ENST00000444215.6	NM_001015890	GO:0000003	BP	NA	NA	IEA
MB21D2	23.3145	-0.702146	0.385214	-1.82274	0.0683422	0.152863	ENSG00000180611.7	MB21D2	C3orf59	ENST00000392452.2	NM_178496	GO:0003674	MF	NA	NA	HDA
LINC02044	8.5523	0.836948	0.459172	1.82273	0.0683437	0.152863	ENSG00000243795.1	LINC02044	LINC02044	ENST00000490139.1	NR_110823	NA	NA	NA	NA	NA
GCNT2	40.2527	0.847657	0.465097	1.82254	0.0683733	0.152902	ENSG00000111846.19	GCNT2	CCAT	ENST00000410107.5	NM_001491	GO:0000139	BP	601	2.4.1.150	IDA
IFI44L	30.7726	0.723868	0.397224	1.82232	0.0684068	0.15295	ENSG00000137959.17	IFI44L	C1orf29	ENST00000452835.1	NM_006820	GO:0000166	BP	NA	NA	IBA
ANTKMT	23.3461	-0.653573	0.358797	-1.82157	0.0685204	0.153159	ENSG00000103254.10	ANTKMT	C16orf24	ENST00000564640.5	NM_001271285	GO:0003674	BP	NA	NA	IEA
MEIOC	21.0048	0.738162	0.405286	1.82134	0.0685555	0.153228	ENSG00000180336.18	MEIOC	C17orf104	ENST00000425535.5	NM_001033659	GO:0000003	BP	NA	NA	IBA
C11orf88	7.11073	1.02159	0.560909	1.82131	0.0685593	0.153228	ENSG00000183644.13	C11orf88	C11orf88	ENST00000375618.8	NM_001100388	NA	NA	NA	NA	NA
CTAGE10P	7.05423	1.21859	0.669115	1.8212	0.068577	0.153248	ENSG00000181358.3	CTAGE10P	CTAGE10P	ENST00000318353.2	NR_003268	NA	NA	NA	NA	NA
ANKLE1	22.4499	0.899385	0.493844	1.82119	0.0685779	0.153248	ENSG00000160117.16	ANKLE1	ANKRD41	ENST00000404261.8	NM_001278443	GO:0003674	BP	NA	NA	IC
PRDX1	171.592	-0.86019	0.472327	-1.82117	0.0685806	0.153248	ENSG00000117450.15	PRDX1	MSP23	ENST00000262746.5	NM_001202431	GO:0000165	BP	4146	1.11.1.15	HDA
LAMP3	8.08518	0.912201	0.500902	1.82112	0.0685887	0.153258	ENSG00000078081.8	LAMP3	CD208	ENST00000265598.7	NM_014398	GO:0000323	BP	4142	NA	IBA
AQP6	30.8276	0.690125	0.379004	1.82089	0.0686236	0.153309	ENSG00000086159.13	AQP6	AQP2L	ENST00000618286.1	NM_001652	GO:0003008	BP	NA	NA	IBA
PRG2	4.99916	1.20846	0.663811	1.82048	0.0686855	0.153432	ENSG00000186652.10	PRG2	BMPG	ENST00000311862.9	NM_001243245	GO:0001775	BP	5310	NA	HDA
ADGRB2	53.6249	-0.466732	0.25639	-1.8204	0.0686984	0.153444	ENSG00000121753.13	ADGRB2	BAI2	ENST00000398556.7	NM_001294335	GO:0001525	BP	NA	NA	IBA
FMO6P	5.37117	1.41357	0.776523	1.82039	0.0687002	0.153444	ENSG00000117507.6	FMO6P	FMO6	ENST00000367754.3	NR_002601	NA	NA	NA	NA	NA
UQCR11	64.1449	-0.550147	0.302234	-1.82027	0.0687183	0.153475	ENSG00000127540.12	UQCR11	0710008D09Rik	ENST00000591899.7	NM_006830	GO:0003674	BP	190	1.10.2.2	IBA
TAF7L	4.83031	1.23075	0.676217	1.82005	0.0687515	0.15354	ENSG00000102387.16	TAF7L	CT40	ENST00000324762.10	NM_001168474	GO:0000003	BP	3022	NA	IBA
GUSBP2	13.6705	-0.646319	0.355131	-1.81995	0.0687672	0.153561	ENSG00000241549.8	GUSBP2	GUSBL1	ENST00000479900.5	NM_001033523	NA	NA	NA	NA	NA
CDO1	16.0376	-0.782983	0.430271	-1.81974	0.0687979	0.153599	ENSG00000129596.5	CDO1	CDO-I	ENST00000504877.1	NM_001323565	GO:0000096	BP	270	1.13.11.20	IBA
STAG3L5P-PVRIG2P-PILRB	18.2029	-1.0539	0.57921	-1.81955	0.068828	0.153657	ENSG00000272752.6	STAG3L5P-PVRIG2P-PILRB	FDFACT	ENST00000473757.5	NR_036569	NA	NA	NA	NA	NA
PATE2	6.95301	1.34088	0.736967	1.81946	0.0688419	0.153672	ENSG00000196844.9	PATE2	C11orf38	ENST00000358524.7	NM_212555	GO:0005575	CC	NA	NA	IBA
TPM1	102.579	-0.391499	0.215204	-1.8192	0.0688806	0.153748	ENSG00000140416.23	TPM1	C15orf13	ENST00000288398.10	NM_000366	GO:0000302	BP	4260	NA	IBA
SEMA3B	30.0881	0.561179	0.308561	1.8187	0.0689577	0.15391	ENSG00000012171.20	SEMA3B	LUCA-1	ENST00000621029.4	NM_001005914	GO:0000902	BP	4360	NA	HDA
PCDHGB1	18.9554	0.9131	0.50215	1.81838	0.0690058	0.153994	ENSG00000254221.2	PCDHGB1	PCDH-GAMMA-B1	ENST00000611598.1	NM_018922	GO:0003674	BP	NA	NA	IBA
PPP1R9B	45.7567	-0.612569	0.336877	-1.81837	0.0690071	0.153994	ENSG00000108819.11	PPP1R9B	PPP1R6	ENST00000612501.1	NM_032595	GO:0000164	BP	NA	NA	IBA
FAM118B	22.9947	-0.651868	0.358513	-1.81825	0.0690254	0.154017	ENSG00000197798.9	FAM118B	FAM118B	ENST00000533050.5	NM_001330446	GO:0003674	BP	NA	NA	IEA
PRG4	9.81117	0.947009	0.520854	1.81818	0.0690361	0.154031	ENSG00000116690.13	PRG4	CACP	ENST00000533951.5	NM_001127708	GO:0001871	BP	NA	NA	HDA
S100Z	2.93127	1.96998	1.08369	1.81785	0.0690872	0.154136	ENSG00000171643.14	S100Z	Gm625	ENST00000513010.5	NM_130772	GO:0003674	BP	NA	NA	IDA
DCDC2C	2.84881	1.57291	0.865341	1.81767	0.0691142	0.154169	ENSG00000214866.9	DCDC2C	DCDC2C	ENST00000399143.8	NM_001287444	GO:0005575	BP	NA	NA	IBA
SOGA3	29.3542	-1.498	0.824184	-1.81756	0.0691319	0.154191	ENSG00000255330.9	SOGA3	C6orf174	ENST00000481848.6	NM_001012279	GO:0005575	BP	NA	NA	IEA
LINC01645	5.60653	0.9733	0.535528	1.81746	0.0691466	0.154215	ENSG00000224968.2	LINC01645	LINC01645	ENST00000451341.1	NR_126001	NA	NA	NA	NA	NA
CFC1	7.36931	1.24829	0.686919	1.81723	0.0691824	0.154258	ENSG00000136698.10	CFC1	CFC1B	ENST00000615342.4	NM_001270420	GO:0003002	BP	NA	NA	IBA
SKIDA1	65.723	-0.538257	0.296245	-1.81693	0.0692273	0.15434	ENSG00000180592.17	SKIDA1	C10orf140	ENST00000449193.6	NM_207371	NA	NA	NA	NA	NA
RAET1E	9.24379	0.997797	0.549199	1.81682	0.0692443	0.154369	ENSG00000164520.11	RAET1E	LETAL	ENST00000532335.5	NM_001243325	GO:0001775	BP	4650	NA	IBA
TFEB	29.5039	0.706789	0.389148	1.81625	0.0693324	0.154533	ENSG00000112561.19	TFEB	ALPHATFEB	ENST00000406563.6	NM_001167827	GO:0000003	BP	NA	NA	IDA
AATK	120.379	0.671104	0.369506	1.81622	0.0693365	0.154533	ENSG00000181409.14	AATK	AATYK	ENST00000326724.8	NM_001080395	GO:0000166	BP	NA	NA	IEA
PYY2	7.62446	0.925487	0.509573	1.8162	0.0693395	0.154533	ENSG00000237575.4	PYY2	PYY2	ENST00000441253.2	NM_021093	GO:0003674	BP	NA	NA	IEA
ROPN1L	2.965	1.25504	0.691035	1.81617	0.0693447	0.154533	ENSG00000145491.12	ROPN1L	ASP	ENST00000515762.5	NM_001201466	GO:0000003	BP	NA	NA	IC
CYP4A22	10.5926	0.919849	0.506481	1.81616	0.0693461	0.154533	ENSG00000162365.12	CYP4A22	CYP4A22	ENST00000485117.1	NM_001010969	GO:0002933	BP	71	1.14.15.3	IDA
PPWD1	22.2973	-0.738592	0.406713	-1.816	0.0693697	0.154576	ENSG00000113593.12	PPWD1	PPWD1	ENST00000508982.1	NM_001278926	GO:0000375	BP	NA	NA	IBA
OR52E1	3.16128	1.39997	0.770962	1.81587	0.0693899	0.154594	ENSG00000273085.3	OR52E1	OR52E1P	ENST00000445557.1	NM_001348221	GO:0003008	BP	NA	NA	IBA
SYNE3	72.8356	0.455812	0.251026	1.81579	0.0694019	0.154599	ENSG00000176438.12	SYNE3	C14orf139	ENST00000554873.5	NM_001363692	GO:0000902	BP	NA	NA	HDA
CTSK	43.2744	0.527527	0.290524	1.81578	0.0694044	0.154599	ENSG00000143387.14	CTSK	CTS02	ENST00000271651.7	NM_000396	GO:0000323	BP	4142	3.4.22.38	HMP
STPG3	7.71386	0.848757	0.467453	1.81571	0.0694156	0.154615	ENSG00000197768.10	STPG3	C9orf173	ENST00000610325.1	NM_001004353	NA	NA	NA	NA	NA
GALK1	27.934	-0.568134	0.312914	-1.81562	0.0694282	0.154634	ENSG00000108479.12	GALK1	GALK	ENST00000225614.6	NM_000154	GO:0000166	BP	52	2.7.1.6	EXP
POMT2	75.4829	-0.410031	0.225841	-1.81557	0.0694358	0.154642	ENSG00000009830.12	POMT2	LGMD2N	ENST00000556446.1	NM_013382	GO:0000030	BP	514	2.4.1.109	IBA
C7orf33	1.81387	1.80504	0.99433	1.81534	0.0694722	0.154705	ENSG00000170279.3	C7orf33	C7orf33	ENST00000307003.2	NM_145304	NA	NA	NA	NA	NA
ZNF609	207.543	-0.412945	0.227487	-1.81525	0.069486	0.154714	ENSG00000180357.9	ZNF609	ZNF609	ENST00000326648.4	NM_015042	GO:0001764	BP	NA	NA	IDA
KLHL14	21.2676	0.733428	0.404041	1.81523	0.0694883	0.154714	ENSG00000197705.10	KLHL14	KLHL14	ENST00000583263.1	NM_020805	GO:0005575	CC	NA	NA	IBA
TMEM132D-AS1	5.81979	0.845563	0.465815	1.81523	0.0694883	0.154714	ENSG00000249196.6	TMEM132D-AS1	TMEM132D-AS1	ENST00000537367.5	NR_104172	NA	NA	NA	NA	NA
PPFIBP1	67.627	-0.462904	0.255016	-1.81519	0.069494	0.154717	ENSG00000110841.14	PPFIBP1	L2	ENST00000541633.5	NM_001198915	GO:0003674	BP	NA	NA	HDA
CCAT2	4.6784	1.05292	0.580079	1.81513	0.069504	0.154731	ENSG00000280997.1	CCAT2	LINC00873	ENST00000630920.1	NR_109834	NA	NA	NA	NA	NA
OPRD1	74.7517	0.446669	0.246085	1.8151	0.0695091	0.154731	ENSG00000116329.11	OPRD1	DOP	ENST00000621425.1	NM_000911	GO:0001653	BP	4080	NA	IBA
SAMD3	15.2186	1.01177	0.557426	1.81507	0.0695125	0.154731	ENSG00000164483.17	SAMD3	SAMD3	ENST00000614735.4	NM_001017373	GO:0003674	MF	NA	NA	IPI
MIA2	32.1567	0.670074	0.369188	1.815	0.0695245	0.154749	ENSG00000150527.17	MIA2	CTAGE5	ENST00000555143.4	NM_001247988	GO:0002790	BP	NA	NA	HDA
SELENOM	24.7513	-0.636494	0.350705	-1.8149	0.0695397	0.154765	ENSG00000198832.10	SELENOM	SELM	ENST00000402395.5	NM_080430	GO:0003008	BP	NA	NA	IEA
LOC102723566	14.8395	0.732545	0.403645	1.81482	0.0695511	0.154772	ENSG00000225032.5	LOC102723566	LOC102723566	ENST00000425991.1	NR_136302	NA	NA	NA	NA	NA
LINC00659	5.64632	1.02105	0.562643	1.81475	0.0695628	0.154789	ENSG00000228705.2	LINC00659	LINC00659	ENST00000412500.1	NR_046224	NA	NA	NA	NA	NA
OR52D1	3.84094	1.15	0.633731	1.81465	0.0695783	0.154814	ENSG00000181609.5	OR52D1	OR11-43	ENST00000322641.5	NM_001005163	GO:0003008	BP	4740	NA	IBA
RAD21-AS1	7.35513	1.095	0.603518	1.81437	0.069621	0.154901	ENSG00000253327.2	RAD21-AS1	C8orf81	ENST00000521487.2	NR_033886	NA	NA	NA	NA	NA
CFLAR	124.356	0.4627	0.255105	1.81376	0.069714	0.155053	ENSG00000003402.20	CFLAR	CASH	ENST00000309955.7	NM_001127183	GO:0000165	BP	4210	NA	IBA
LOC148709	15.6236	0.896087	0.494082	1.81364	0.0697332	0.155087	ENSG00000234996.4	LOC148709	LOC148709	ENST00000456105.2	NR_002929	NA	NA	NA	NA	NA
C9	3.06299	1.36003	0.749942	1.81352	0.0697518	0.155119	ENSG00000113600.11	C9	ARMD15	ENST00000467285.1	NM_001737	GO:0001906	BP	4610	NA	HDA
CCRL2	7.58696	1.05879	0.583856	1.81344	0.0697635	0.155136	ENSG00000121797.10	CCRL2	ACKR5	ENST00000399036.3	NM_001130910	GO:0001637	BP	NA	NA	IBA
OR5K3	3.73061	1.22755	0.67697	1.81331	0.0697847	0.155171	ENSG00000206536.1	OR5K3	OR5K3	ENST00000383695.1	NM_001005516	GO:0003008	BP	NA	NA	IBA
SYAP1	55.566	-0.428058	0.236067	-1.81329	0.0697872	0.155171	ENSG00000169895.6	SYAP1	BSTA	ENST00000495743.1	NM_032796	GO:0001932	BP	NA	NA	HDA
BLOC1S3	21.9211	0.722896	0.398735	1.81298	0.0698355	0.155236	ENSG00000189114.8	BLOC1S3	BLOS3	ENST00000433642.2	NM_212550	GO:0001654	BP	NA	NA	IBA
SUMF1	26.7413	0.62728	0.345997	1.81297	0.0698372	0.155236	ENSG00000144455.14	SUMF1	AAPA3037	ENST00000448413.5	NM_001164674	GO:0003674	BP	4142	NA	IBA
FKBPL	9.71388	0.718073	0.396096	1.81288	0.0698508	0.155249	ENSG00000204315.4	FKBPL	DIR1	ENST00000456854.2	NM_022110	GO:0001525	BP	NA	NA	IDA
TMTC3	21.2713	0.576835	0.318203	1.81279	0.0698646	0.15527	ENSG00000139324.12	TMTC3	LIS8	ENST00000549011.5	NM_001366574	GO:0000030	BP	NA	NA	IDA
ANKRD36B	45.4345	-0.686937	0.378991	-1.81254	0.0699028	0.155337	ENSG00000196912.12	ANKRD36B	KIAA1641	ENST00000359901.8	NM_001353337	GO:0003674	MF	NA	NA	IPI
ZNF185	22.3833	-0.676363	0.373202	-1.81232	0.0699366	0.155394	ENSG00000147394.18	ZNF185	SCELL	ENST00000447792.2	NM_001178106	GO:0003674	CC	NA	NA	IEA
FAM92B	6.1065	1.13311	0.625342	1.81198	0.0699891	0.15549	ENSG00000153789.13	FAM92B	FAM92B	ENST00000618669.3	NM_001366920	GO:0003674	BP	NA	NA	IEA
FOXH1	10.4522	0.820097	0.452605	1.81195	0.0699942	0.15549	ENSG00000160973.8	FOXH1	FAST-1	ENST00000525197.1	NM_003923	GO:0000122	BP	NA	NA	IC
DLEU1	71.6691	0.466127	0.257254	1.81193	0.0699964	0.15549	ENSG00000176124.15	DLEU1	BCMS	ENST00000478860.5	NM_005887	NA	NA	NA	NA	NA
ESRP1	12.5462	1.17198	0.646843	1.81184	0.0700111	0.155505	ENSG00000104413.18	ESRP1	DFNB109	ENST00000522920.1	NM_001034915	GO:0001708	BP	NA	NA	IDA
MAGEL2	56.7308	-0.440488	0.243127	-1.81176	0.0700232	0.155523	ENSG00000254585.5	MAGEL2	NDNL1	ENST00000532292.3	NM_019066	GO:0000209	BP	NA	NA	IDA
LOC105374114	2.2345	1.89921	1.04829	1.81171	0.0700307	0.155528	ENSG00000248468.2	LOC105374114	LOC105374114	NA	XR_924495	NA	NA	NA	NA	NA
ANKRD24	18.6834	1.00772	0.55623	1.81169	0.0700338	0.155528	ENSG00000089847.12	ANKRD24	ANKRD24	ENST00000600132.5	NM_133475	NA	NA	NA	NA	NA
CNNM2	104.16	0.48813	0.269442	1.81164	0.0700425	0.155538	ENSG00000148842.18	CNNM2	ACDP2	ENST00000369878.8	NM_017649	GO:0000166	BP	NA	NA	IBA
STK19	26.4063	0.536979	0.296431	1.81148	0.0700666	0.155583	ENSG00000204344.15	STK19	D6S60	ENST00000468899.1	NM_004197	GO:0000166	BP	NA	NA	IDA
RNLS	15.5588	0.708459	0.391187	1.81105	0.0701334	0.155695	ENSG00000184719.12	RNLS	C10orf59	ENST00000371947.7	NM_001031709	GO:0000166	BP	NA	NA	IDA
C8orf58	28.1202	-0.605844	0.334553	-1.8109	0.0701559	0.155726	ENSG00000241852.10	C8orf58	C8orf58	ENST00000453427.2	NM_001013842	NA	NA	NA	NA	NA
OR2T33	12.3269	0.943015	0.520769	1.81081	0.0701699	0.155749	ENSG00000177212.4	OR2T33	OR1-56	ENST00000318021.4	NM_001004695	GO:0003008	BP	4740	NA	IBA
PLAC9	8.68399	-0.94901	0.524097	-1.81075	0.0701791	0.15576	ENSG00000189129.14	PLAC9	PLAC9	ENST00000372270.6	NM_001012973	GO:0003674	CC	NA	NA	IEA
FBXL3	29.4438	-0.702748	0.388167	-1.81043	0.0702296	0.155854	ENSG00000005812.11	FBXL3	FBL3	ENST00000485797.2	NM_012158	GO:0000151	BP	4710	NA	IBA
SULT1A2	6.91866	0.996482	0.550426	1.81038	0.0702363	0.15586	ENSG00000197165.11	SULT1A2	HAST4	ENST00000526384.1	NM_001054	GO:0003674	BP	920	2.8.2.1	IDA
TDRD6	36.0619	0.656149	0.362467	1.81023	0.0702603	0.155895	ENSG00000180113.16	TDRD6	CT41.2	ENST00000544460.5	NM_001010870	GO:0000003	BP	NA	NA	IEA
ZMAT1	24.7976	-0.72503	0.400544	-1.81011	0.0702786	0.155926	ENSG00000166432.15	ZMAT1	ZMAT1	ENST00000490757.2	NM_001011657	GO:0003674	CC	NA	NA	IEA
DDX52	70.2614	0.488659	0.270017	1.80973	0.0703373	0.156038	ENSG00000278053.5	DDX52	HUSSY19	ENST00000631762.1	NM_001291476	GO:0000166	BP	NA	NA	HDA
ISY1-RAB43	7.13694	-4.62709	2.55733	-1.80934	0.0703979	0.156154	ENSG00000261796.1	ISY1-RAB43	ISY1	ENST00000418265.1	NM_001204890	NA	NA	NA	NA	NA
CPNE7	8.87265	-1.09451	0.604931	-1.8093	0.0704037	0.156158	ENSG00000178773.15	CPNE7	CPNE7	ENST00000525982.5	NM_014427	GO:0003674	BP	NA	NA	HDA
IMP3	46.9096	-0.578149	0.319566	-1.80917	0.0704243	0.156186	ENSG00000177971.8	IMP3	BRMS2	ENST00000403490.2	NM_018285	GO:0003674	BP	3008	NA	HDA
TMEM223	17.7723	-0.59229	0.327412	-1.809	0.0704506	0.156226	ENSG00000168569.8	TMEM223	TMEM223	ENST00000527073.1	NM_001080501	GO:0005575	BP	NA	NA	IBA
NEDD9	69.859	0.428483	0.236863	1.80899	0.0704524	0.156226	ENSG00000111859.17	NEDD9	CAS-L	ENST00000379446.9	NM_001142393	GO:0000902	BP	NA	NA	IBA
CCDC85B	21.1931	-0.738391	0.408196	-1.80891	0.0704644	0.156238	ENSG00000175602.4	CCDC85B	DIPA	ENST00000312579.3	NM_006848	GO:0001558	BP	NA	NA	IDA
DOCK10	30.0024	-0.865933	0.478713	-1.80888	0.0704701	0.156242	ENSG00000135905.20	DOCK10	DRIP2	ENST00000409592.7	NM_001290263	GO:0000902	BP	NA	NA	HDA
PRAMEF10	7.17291	1.34503	0.743693	1.80858	0.0705157	0.156318	ENSG00000187545.5	PRAMEF10	PRAMEF10	ENST00000235347.4	NM_001039361	GO:0005575	BP	NA	NA	IBA
CHMP6	30.0586	-0.792114	0.438039	-1.80832	0.070557	0.15638	ENSG00000176108.9	CHMP6	VPS20	ENST00000572525.5	NM_024591	GO:0000070	BP	4144	NA	HDA
CST5	1.50351	1.64441	0.909416	1.8082	0.0705752	0.156411	ENSG00000170367.5	CST5	CST5	ENST00000304710.4	NM_001900	GO:0003674	BP	4970	NA	HDA
MBL2	10.2129	0.996022	0.55099	1.80769	0.0706542	0.156576	ENSG00000165471.7	MBL2	COLEC1	ENST00000373968.3	NM_000242	GO:0000902	BP	4145	NA	IBA
RFPL1	3.0815	1.52481	0.843773	1.80713	0.0707421	0.156726	ENSG00000128250.5	RFPL1	RNF78	ENST00000354373.2	NM_021026	GO:0000086	BP	NA	NA	IDA
ITGB3BP	18.5157	-0.618991	0.342551	-1.807	0.0707615	0.15676	ENSG00000142856.17	ITGB3BP	CENP-R	ENST00000492655.1	NM_001206739	GO:0000775	BP	NA	NA	IDA
HOXA5	5.17892	-1.26144	0.698284	-1.80649	0.0708416	0.15691	ENSG00000106004.5	HOXA5	HOX1	ENST00000222726.3	NM_019102	GO:0000976	BP	NA	NA	IBA
PSEN1	68.6763	-0.552522	0.305887	-1.80629	0.0708728	0.15697	ENSG00000080815.19	PSEN1	ACNINV3	ENST00000556011.5	NM_000021	GO:0000045	BP	4310	3.4.23.-	IBA
HLA-DRB6	2.65212	1.77861	0.984736	1.80617	0.0708911	0.156992	ENSG00000229391.7	HLA-DRB6	HLA-DRB6	ENST00000411500.5	NR_001298	NA	NA	NA	NA	NA
TM4SF1-AS1	6.09386	1.03618	0.573714	1.8061	0.0709031	0.15701	ENSG00000240541.3	TM4SF1-AS1	TM4SF1-AS1	ENST00000496491.1	NR_046650	NA	NA	NA	NA	NA
DCAF12	64.5638	-0.501913	0.277927	-1.80592	0.0709314	0.157054	ENSG00000198876.13	DCAF12	CT102	ENST00000466402.1	NM_015397	GO:0000151	BP	NA	NA	IBA
LOC105369609	5.66916	1.06138	0.587795	1.80571	0.0709642	0.157109	ENSG00000256862.3	LOC105369609	LOC105369609	NA	XR_931560	NA	NA	NA	NA	NA
ACTR6	13.3003	0.755813	0.418649	1.80536	0.071018	0.1572	ENSG00000075089.10	ACTR6	ARP6	ENST00000551440.1	NM_022496	GO:0000228	BP	NA	NA	IBA
C2orf50	44.5694	0.561083	0.310824	1.80515	0.0710519	0.157238	ENSG00000150873.12	C2orf50	C2orf50	ENST00000381585.7	NM_001371320	GO:0003674	MF	NA	NA	IPI
DHFR2	16.6348	0.718855	0.398238	1.80509	0.071061	0.157238	ENSG00000178700.9	DHFR2	DHFRL1	ENST00000481631.1	NM_001195643	GO:0000166	BP	NA	NA	IBA
SYNE4	12.5661	0.807434	0.447327	1.80502	0.0710716	0.157238	ENSG00000181392.17	SYNE4	C19orf46	ENST00000324444.8	NM_001039876	GO:0001738	BP	NA	NA	IBA
KRTAP12-4	2.55618	1.59723	0.884899	1.80498	0.0710778	0.157238	ENSG00000212933.1	KRTAP12-4	KRTAP12.4	ENST00000391618.1	NM_198698	GO:0003674	BP	NA	NA	IEA
GPHN	37.3867	-0.709228	0.392929	-1.80498	0.071078	0.157238	ENSG00000171723.16	GPHN	GEPH	ENST00000556020.1	NM_001024218	GO:0000166	BP	NA	NA	IBA
PARP11	27.1427	-0.652041	0.361253	-1.80494	0.0710837	0.157238	ENSG00000111224.14	PARP11	ARTD11	ENST00000476985.5	NM_001286521	GO:0000003	BP	NA	NA	IDA
USP17L10	1.6213	2.57013	1.42419	1.80463	0.0711328	0.157335	ENSG00000231396.3	USP17L10	USP17L10	ENST00000417945.1	NM_001256852	GO:0003674	BP	NA	NA	IBA
TMEM199	35.4252	0.598448	0.331642	1.8045	0.0711524	0.157346	ENSG00000244045.13	TMEM199	C17orf32	ENST00000292114.7	NM_152464	GO:0000323	BP	NA	NA	IDA
CSMD2	39.874	0.587502	0.325578	1.80449	0.0711551	0.157346	ENSG00000121904.17	CSMD2	dJ1007G16.1	ENST00000373381.8	NM_001281956	GO:0005575	CC	NA	NA	IEA
BRINP3	8.03476	1.17509	0.65121	1.80447	0.0711584	0.157346	ENSG00000162670.11	BRINP3	DBCCR1L	ENST00000367462.4	NM_001317188	GO:0000278	BP	NA	NA	IBA
ALOXE3	11.4352	0.899618	0.498573	1.80439	0.0711708	0.15736	ENSG00000179148.10	ALOXE3	ARCI3	ENST00000380149.5	NM_001165960	GO:0001676	BP	NA	NA	IDA
CAND2	39.9335	-0.570385	0.31614	-1.80421	0.0711978	0.157388	ENSG00000144712.12	CAND2	TIP120B	ENST00000295989.9	NM_001162499	GO:0003674	BP	NA	NA	IBA
CACNG2	17.0673	0.856959	0.47506	1.8039	0.0712475	0.157488	ENSG00000166862.7	CACNG2	MRD10	ENST00000300105.6	NM_006078	GO:0003008	BP	4010	NA	IBA
IGFL4	13.4435	1.01683	0.563717	1.80379	0.0712637	0.157511	ENSG00000204869.8	IGFL4	IGFL4	ENST00000377697.1	NM_001002923	GO:0003674	CC	NA	NA	IBA
LOC107984360	5.8475	1.13812	0.630964	1.80378	0.071266	0.157511	ENSG00000236304.1	LOC107984360	LOC107984360	NA	XR_001748313	NA	NA	NA	NA	NA
SPAG4	13.9008	-0.837535	0.464423	-1.80339	0.0713271	0.157637	ENSG00000061656.11	SPAG4	CT127	ENST00000462896.1	NM_001317931	GO:0000003	BP	NA	NA	IBA
OR4D10	7.22755	0.997461	0.553157	1.80321	0.0713545	0.157679	ENSG00000254466.2	OR4D10	OR11-251	NA	NM_001004705	GO:0003008	BP	4740	NA	IBA
NOP10	22.4936	-0.950617	0.527229	-1.80304	0.0713814	0.157704	ENSG00000182117.6	NOP10	DKCB1	ENST00000328848.5	NM_018648	GO:0000154	BP	3008	NA	HMP
LINC01123	4.38118	1.77733	0.985741	1.80304	0.0713824	0.157704	ENSG00000204588.5	LINC01123	LINC01123	ENST00000419296.1	NR_046110	NA	NA	NA	NA	NA
YDJC	20.9657	-0.721095	0.39994	-1.80301	0.0713868	0.157705	ENSG00000161179.14	YDJC	YDJC	ENST00000464015.5	NM_001017964	GO:0000287	BP	NA	NA	IBA
PKD1P5-LOC105376752	109.429	-0.671929	0.372683	-1.80295	0.0713962	0.157708	ENSG00000254681.6	PKD1P5-LOC105376752	PKD1P5-LOC105376752	ENST00000526166.5	NR_146331	NA	NA	NA	NA	NA
TPRN	48.5942	0.595666	0.330385	1.80295	0.0713967	0.157708	ENSG00000176058.13	TPRN	C9orf75	ENST00000477345.1	NM_001128228	GO:0003008	BP	NA	NA	IEA
ACVR1	20.7339	-0.782857	0.434395	-1.80218	0.0715173	0.157956	ENSG00000115170.15	ACVR1	ACTRI	ENST00000263640.7	NM_001105	GO:0000003	BP	4060	2.7.11.30	IBA
OR4N3P	3.50276	1.8599	1.03206	1.80212	0.071526	0.157962	ENSG00000259435.3	OR4N3P	OR15-2	ENST00000559395.3	NR_028067	NA	NA	NA	NA	NA
GLIS3	44.8008	0.563333	0.312657	1.80176	0.071583	0.158074	ENSG00000107249.23	GLIS3	NDH	ENST00000463680.5	NM_001042413	GO:0000122	BP	NA	NA	IEA
CD177	9.80341	0.849162	0.471386	1.80142	0.0716373	0.158144	ENSG00000204936.10	CD177	HNA-2a	ENST00000618265.4	NM_020406	GO:0001775	BP	NA	NA	HDA
GLB1L	11.1914	1.011	0.561325	1.8011	0.071687	0.158223	ENSG00000163521.16	GLB1L	GLB1L	ENST00000295759.11	NM_001286423	GO:0003674	BP	NA	NA	IBA
MRGPRG-AS1	9.87061	0.87759	0.487261	1.80107	0.0716919	0.158223	ENSG00000236301.5	MRGPRG-AS1	C11orf36	ENST00000434798.1	NM_173590	NA	NA	NA	NA	NA
DLGAP1-AS3	17.2856	0.831476	0.461657	1.80107	0.0716919	0.158223	ENSG00000263724.2	DLGAP1-AS3	DLGAP1-AS3	ENST00000583571.1	NR_038895	NA	NA	NA	NA	NA
C1orf131	28.794	0.689593	0.382924	1.80086	0.0717244	0.158276	ENSG00000143633.13	C1orf131	C1orf131	ENST00000366649.6	NM_001300830	GO:0003674	CC	NA	NA	HDA
KIF5A	66.0244	0.514698	0.285851	1.80058	0.0717686	0.158355	ENSG00000155980.13	KIF5A	ALS25	ENST00000552227.1	NM_001354705	GO:0000166	BP	NA	NA	HDA
KLLN	30.067	0.616017	0.342133	1.80052	0.0717785	0.158368	ENSG00000227268.5	KLLN	CWS4	ENST00000445946.3	NM_001126049	GO:0003674	BP	NA	NA	IDA
OR11H2	6.15431	1.06185	0.589927	1.79997	0.0718658	0.158515	ENSG00000258453.3	OR11H2	C14orf15	NA	NM_001197287	GO:0003008	BP	NA	NA	IEA
PRH2	8.25322	0.955491	0.53085	1.79993	0.0718722	0.158519	ENSG00000134551.13	PRH2	PRP-1/PRP-2	ENST00000575657.5	NM_001110213	GO:0003674	CC	4970	NA	IPI
OR2Y1	4.24762	1.29161	0.717606	1.79989	0.0718784	0.158524	ENSG00000174339.2	OR2Y1	OR5-2	ENST00000307832.2	NM_001001657	GO:0003008	BP	4740	NA	IBA
SPANXA1	3.23093	1.70887	0.949503	1.79975	0.0719004	0.158563	ENSG00000198021.7	SPANXA1	CT11.1	NA	NM_013453	GO:0000003	BP	NA	NA	HDA
LINC01144	13.6766	0.791029	0.439563	1.79958	0.0719269	0.158594	ENSG00000281912.1	LINC01144	LINC01144	ENST00000626198.1	NR_024270	NA	NA	NA	NA	NA
RGS5	31.0713	0.991468	0.551041	1.79926	0.071977	0.158677	ENSG00000143248.13	RGS5	MST092	ENST00000469495.5	NM_001195303	GO:0003674	BP	NA	NA	IDA
ERMAP	24.4018	0.631561	0.351059	1.79902	0.072016	0.158754	ENSG00000164010.15	ERMAP	BTN5	ENST00000372517.7	NM_001017922	GO:0002253	BP	NA	NA	IBA
WNT7B	46.5988	-0.478607	0.266083	-1.79872	0.0720635	0.158831	ENSG00000188064.10	WNT7B	WNT7B	ENST00000339464.8	NM_058238	GO:0000003	BP	4310	NA	IBA
RAP1B	129.163	-0.501712	0.278936	-1.79866	0.0720719	0.15884	ENSG00000127314.18	RAP1B	K-REV	ENST00000489473.6	NM_001010942	GO:0000165	BP	4010	NA	HDA
EDA2R	42.4214	-0.643382	0.357716	-1.79858	0.0720847	0.158859	ENSG00000131080.15	EDA2R	EDA-A2R	ENST00000253392.5	NM_001199687	GO:0000165	BP	4060	NA	IBA
RFX4	48.445	-0.553754	0.307909	-1.79843	0.0721081	0.158893	ENSG00000111783.13	RFX4	NYD-SP10	ENST00000546882.5	NM_001206691	GO:0000976	BP	NA	NA	IBA
FCGR3B	10.6562	0.876167	0.487229	1.79826	0.0721352	0.158943	ENSG00000162747.12	FCGR3B	CD16	ENST00000650385.1	NM_000570	GO:0001775	BP	4145	NA	HDA
MEOX2	5.24137	1.06332	0.59133	1.79818	0.0721485	0.158963	ENSG00000106511.6	MEOX2	GAX	ENST00000262041.5	NM_005924	GO:0000976	BP	NA	NA	IBA
CR1L	2.41637	1.3716	0.762833	1.79803	0.072172	0.159006	ENSG00000197721.17	CR1L	CR1L	ENST00000531844.5	NM_175710	GO:0001906	BP	NA	NA	IDA
CPEB2	40.0229	0.641094	0.356617	1.79771	0.0722229	0.159099	ENSG00000137449.17	CPEB2	CPE-BP2	ENST00000442003.6	NM_001177381	GO:0000900	BP	NA	NA	HDA
PKLR	6.2271	1.11426	0.619831	1.79768	0.0722278	0.159101	ENSG00000143627.19	PKLR	PK1	ENST00000573938.1	NM_000298	GO:0000166	BP	10	2.7.1.40	HDA
HAAO	11.7617	0.724211	0.402868	1.79764	0.0722339	0.159105	ENSG00000162882.15	HAAO	3-HAO	ENST00000406007.6	NM_012205	GO:0000334	BP	380	1.13.11.6	IBA
NEK2	19.5772	-0.755676	0.420382	-1.79759	0.0722413	0.159112	ENSG00000117650.13	NEK2	HsPK21	ENST00000540251.5	NM_001204182	GO:0000003	BP	NA	NA	IBA
ATP7B	82.6857	0.404382	0.225019	1.7971	0.0723193	0.159257	ENSG00000123191.16	ATP7B	PWD	ENST00000242839.8	NM_000053	GO:0000041	BP	NA	NA	HDA
OR4P4	1.87427	1.69269	0.941919	1.79706	0.072326	0.159262	ENSG00000181927.4	OR4P4	OR4P3P	ENST00000314612.2	NM_001004124	GO:0003008	BP	4740	NA	IBA
SCAMP2	72.9895	-0.592605	0.329808	-1.79682	0.0723648	0.159329	ENSG00000140497.16	SCAMP2	SCAMP2	ENST00000268099.13	NM_001320778	GO:0000139	BP	NA	NA	HDA
NKX6-1	10.9284	0.877493	0.488424	1.79658	0.0724024	0.159393	ENSG00000163623.10	NKX6-1	NKX6.1	ENST00000515820.6	NM_006168	GO:0000122	BP	4950	NA	HDA
PRKAR2A-AS1	31.9488	0.723986	0.403029	1.79636	0.0724367	0.159459	ENSG00000224424.8	PRKAR2A-AS1	PRKAR2A-AS1	ENST00000435419.1	NR_109996	NA	NA	NA	NA	NA
A2M-AS1	15.1131	0.764851	0.425786	1.79633	0.0724426	0.159459	ENSG00000245105.4	A2M-AS1	A2M-AS1	ENST00000499762.2	NR_026971	NA	NA	NA	NA	NA
PSMD3	106.421	-0.655058	0.364668	-1.79631	0.0724448	0.159459	ENSG00000108344.15	PSMD3	P58	ENST00000264639.8	NM_002809	GO:0000086	BP	3050	NA	HDA
NDUFB7	22.7468	-0.836772	0.465846	-1.79624	0.0724557	0.159465	ENSG00000099795.7	NDUFB7	B18	ENST00000215565.2	NM_004146	GO:0003674	BP	190	1.6.99.3	HDA
B2M	50.972	-0.545477	0.303684	-1.7962	0.0724628	0.159471	ENSG00000166710.21	B2M	IMD43	ENST00000617605.4	NM_004048	GO:0000041	BP	4612	NA	HDA
ERICH5	3.86113	1.27005	0.707115	1.79611	0.0724778	0.159495	ENSG00000177459.11	ERICH5	C8orf47	ENST00000318528.7	NM_001170806	NA	NA	NA	NA	NA
MCOLN1	27.2443	0.670499	0.373348	1.79591	0.0725088	0.159529	ENSG00000090674.16	MCOLN1	MG-2	ENST00000264079.10	NM_020533	GO:0000041	BP	4142	NA	HDA
TCEANC2	70.5555	0.554501	0.308759	1.7959	0.0725099	0.159529	ENSG00000116205.14	TCEANC2	C1orf83	ENST00000648983.1	NM_153035	GO:0003674	BP	NA	NA	IEA
MOAP1	42.1628	-0.532544	0.296539	-1.79586	0.0725161	0.159533	ENSG00000165943.5	MOAP1	MAP-1	ENST00000627896.1	NM_022151	GO:0001836	BP	NA	NA	IDA
DCAF8	71.7697	-0.49653	0.276509	-1.79571	0.0725406	0.159568	ENSG00000132716.19	DCAF8	GAN2	ENST00000368073.7	NM_015726	GO:0000151	BP	NA	NA	IDA
TAF9B	36.7913	-0.75046	0.417976	-1.79546	0.0725803	0.159647	ENSG00000187325.5	TAF9B	DN-7	ENST00000480681.1	NM_015975	GO:0000122	BP	3022	NA	IBA
FBF1	37.6761	0.543368	0.302693	1.79511	0.0726359	0.159739	ENSG00000188878.19	FBF1	Alb	ENST00000593156.1	NM_001080542	GO:0000922	BP	NA	NA	IBA
C17orf58	22.2883	-0.704618	0.39254	-1.79502	0.07265	0.159754	ENSG00000186665.10	C17orf58	C17orf58	ENST00000580729.2	NM_181655	GO:0005575	CC	NA	NA	HDA
B3GALT1-AS1	1.67936	1.88523	1.05035	1.79486	0.0726767	0.159803	ENSG00000235335.3	B3GALT1-AS1	B3GALT1-AS1	ENST00000430546.1	NR_131227	NA	NA	NA	NA	NA
SECISBP2L	85.7214	-0.634614	0.353648	-1.79448	0.0727365	0.159925	ENSG00000138593.9	SECISBP2L	SBP2L	ENST00000561428.1	NM_001193489	GO:0001514	BP	NA	NA	HDA
ERVMER34-1	13.0302	0.95701	0.533326	1.79442	0.0727461	0.159937	ENSG00000226887.8	ERVMER34-1	HEMO	ENST00000454756.6	NM_001242690	GO:0005575	CC	NA	NA	IEA
CTHRC1	4.24394	-1.30028	0.724676	-1.7943	0.0727658	0.159971	ENSG00000164932.13	CTHRC1	CTHRC1	ENST00000415886.2	NM_001256099	GO:0001503	BP	NA	NA	HDA
NBL1	7.79904	0.923179	0.514613	1.79393	0.0728247	0.160073	ENSG00000158747.15	NBL1	D1S1733E	ENST00000428975.5	NM_001204084	GO:0000902	BP	NA	NA	IC
TMPRSS11E	2.31797	1.53044	0.85316	1.79384	0.072838	0.160093	ENSG00000087128.10	TMPRSS11E	DESC1	ENST00000621758.3	NM_014058	GO:0003008	BP	NA	NA	IBA
ACO2	129.557	-0.428648	0.239007	-1.79345	0.0729009	0.160213	ENSG00000100412.17	ACO2	ACONM	ENST00000216254.8	NM_001098	GO:0001889	BP	20	4.2.1.3	EXP
FAM180A	7.57492	1.15307	0.643005	1.79326	0.072932	0.160263	ENSG00000189320.9	FAM180A	UNQ1940	ENST00000435869.1	NM_001369697	GO:0005575	CC	NA	NA	IEA
GACAT3	13.7475	0.914559	0.510008	1.79322	0.0729373	0.160265	ENSG00000236289.4	GACAT3	LINC01458	ENST00000426539.1	NR_126559	NA	NA	NA	NA	NA
FOXD4L4	15.6675	0.82184	0.458354	1.79303	0.0729686	0.160306	ENSG00000184659.5	FOXD4L4	FOXD4L2	ENST00000377413.2	NM_001099279	GO:0000981	BP	NA	NA	IBA
FAM83H	57.0823	0.605044	0.337507	1.79269	0.0730232	0.160417	ENSG00000180921.7	FAM83H	AI3	ENST00000612192.2	NM_198488	GO:0003674	BP	NA	NA	IDA
CPVL	23.7117	-0.775421	0.432564	-1.79262	0.0730345	0.160432	ENSG00000106066.15	CPVL	HVLP	ENST00000265394.9	NM_001348052	GO:0003674	BP	NA	NA	HDA
TMEM43	47.133	-0.549788	0.306738	-1.79237	0.0730739	0.16051	ENSG00000170876.8	TMEM43	ARVC5	ENST00000306077.4	NM_024334	GO:0003674	BP	NA	NA	IBA
MIR3663HG	7.69124	0.945959	0.527788	1.79231	0.0730839	0.160522	ENSG00000234474.3	MIR3663HG	MIR3663HG	ENST00000419373.2	NR_121650	NA	NA	NA	NA	NA
B4GALNT1	44.0976	0.626587	0.349668	1.79195	0.0731414	0.160621	ENSG00000135454.14	B4GALNT1	GALGT	ENST00000547741.1	NM_001276468	GO:0000003	BP	604	2.4.1.92	IEA
SPATA4	2.94067	1.25169	0.69861	1.79168	0.0731836	0.160695	ENSG00000150628.7	SPATA4	SPEF1B	ENST00000280191.6	NM_144644	GO:0001539	BP	NA	NA	IBA
ZNF789	47.63	0.629413	0.351332	1.79151	0.0732122	0.16073	ENSG00000198556.14	ZNF789	ZNF789	ENST00000331410.9	NM_001013258	GO:0000981	BP	NA	NA	IDA
KIF3A	53.3715	-0.561732	0.313574	-1.79139	0.0732308	0.160761	ENSG00000131437.16	KIF3A	FLA10	ENST00000488471.1	NM_001300791	GO:0000166	BP	NA	NA	HDA
VSIG10L	19.6799	-0.612511	0.341992	-1.79101	0.0732913	0.160849	ENSG00000186806.5	VSIG10L	VSIG10L	ENST00000600663.1	NM_001163922	GO:0005575	CC	NA	NA	IDA
SCN5A	36.7993	0.969991	0.541589	1.79101	0.0732919	0.160849	ENSG00000183873.18	SCN5A	CDCD2	ENST00000414099.6	NM_000335	GO:0001508	BP	NA	NA	IBA
NEMP1	47.2468	-0.666977	0.37244	-1.79083	0.0733209	0.160904	ENSG00000166881.10	NEMP1	TMEM194	ENST00000379391.7	NM_001130963	GO:0003674	BP	NA	NA	IBA
HIPK1-AS1	14.2056	0.609797	0.34059	1.79041	0.0733876	0.161022	ENSG00000235527.7	HIPK1-AS1	HIPK1-AS1	ENST00000441071.5	NR_110725	NA	NA	NA	NA	NA
BMP1	61.7275	-0.589181	0.329129	-1.79012	0.0734339	0.161114	ENSG00000168487.20	BMP1	OI13	ENST00000521521.5	NM_001199	GO:0001501	BP	NA	NA	IDA
KIF26A	52.0585	-0.612892	0.342389	-1.79005	0.0734466	0.161133	ENSG00000066735.14	KIF26A	KIF26A	ENST00000423312.6	NM_015656	GO:0000166	BP	NA	NA	IBA
PHLPP1	53.5785	-0.509261	0.28452	-1.78989	0.0734712	0.161178	ENSG00000081913.14	PHLPP1	PHLPP	ENST00000497351.5	NM_194449	GO:0000165	BP	NA	NA	IBA
LINC01679	14.8901	0.736122	0.411273	1.78986	0.0734759	0.161178	ENSG00000237989.1	LINC01679	TCONS_00029157	ENST00000442815.1	NR_131902	NA	NA	NA	NA	NA
GRAMD1C	22.1522	0.587862	0.328452	1.7898	0.0734868	0.161184	ENSG00000178075.20	GRAMD1C	GRAMD1C	ENST00000479212.5	NM_001172105	GO:0003674	BP	NA	NA	IEA
TAPBPL	9.40848	0.889236	0.496867	1.78969	0.0735043	0.1612	ENSG00000139192.12	TAPBPL	TAPBP-R	ENST00000544826.5	NM_001351355	GO:0000139	BP	NA	NA	IDA
TADA2B	44.7374	0.502862	0.281019	1.78942	0.0735467	0.16126	ENSG00000173011.12	TADA2B	ADA2(beta)	ENST00000506692.1	NM_152293	GO:0000123	BP	NA	NA	IBA
ZNF280D	34.9002	0.736652	0.411761	1.78903	0.0736105	0.161366	ENSG00000137871.21	ZNF280D	SUHW4	ENST00000558067.5	NM_001002843	GO:0000981	BP	NA	NA	IBA
SPATA6L	14.4105	0.951221	0.531887	1.78839	0.0737132	0.161518	ENSG00000106686.16	SPATA6L	C9orf68	ENST00000471669.1	NM_001039395	NA	NA	NA	NA	NA
FAM98B	28.0502	-0.575181	0.321627	-1.78835	0.0737195	0.161518	ENSG00000171262.11	FAM98B	FAM98B	ENST00000397609.6	NM_001042429	GO:0000394	BP	NA	NA	HDA
CAVIN3	12.3712	-0.765138	0.4279	-1.78812	0.0737561	0.161579	ENSG00000170955.10	CAVIN3	HSRBC	ENST00000532354.1	NM_145040	GO:0000165	BP	NA	NA	IBA
HMX3	10.6043	0.960307	0.537069	1.78805	0.0737674	0.161585	ENSG00000188620.11	HMX3	NKX-5.1	ENST00000357878.5	NM_001105574	GO:0000003	BP	NA	NA	IEA
USP19	84.5787	-0.521702	0.291797	-1.78789	0.073793	0.161632	ENSG00000172046.19	USP19	ZMYND9	ENST00000398896.5	NM_001199160	GO:0001666	BP	NA	NA	IBA
OBP2B	2.23034	1.66275	0.930087	1.78774	0.0738178	0.161677	ENSG00000171102.14	OBP2B	LCN14	ENST00000372032.3	NM_001288987	GO:0003008	BP	NA	NA	IEA
CD68	6.57749	1.11301	0.622642	1.78757	0.0738459	0.161721	ENSG00000129226.14	CD68	GP110	ENST00000581621.1	NM_001040059	GO:0000323	BP	4142	NA	IBA
LINC02400	4.23487	1.10873	0.620355	1.78726	0.0738961	0.161802	ENSG00000257784.2	LINC02400	LINC02400	ENST00000548210.1	NR_135040	NA	NA	NA	NA	NA
GNG11	19.0079	-0.639277	0.357715	-1.78711	0.0739199	0.161836	ENSG00000127920.6	GNG11	GNGT11	ENST00000248564.5	NM_004126	GO:0003674	BP	4062	NA	IBA
G2E3	48.0276	-0.60422	0.338108	-1.78706	0.0739273	0.161842	ENSG00000092140.16	G2E3	KIAA1333	ENST00000555429.1	NM_001308097	GO:0003674	BP	NA	NA	IDA
TNFSF13	9.58445	0.875591	0.490005	1.7869	0.073953	0.16188	ENSG00000161955.16	TNFSF13	APRIL	ENST00000483039.5	NM_001198622	GO:0000018	BP	4060	NA	HDA
NOS2	12.0421	-0.959685	0.537104	-1.78678	0.0739739	0.161907	ENSG00000007171.18	NOS2	HEP-NOS	ENST00000313735.10	NM_000625	GO:0000166	BP	330	1.14.13.39	IBA
LOC100508046	9.61467	0.829129	0.464049	1.78673	0.0739816	0.16191	ENSG00000275563.1	LOC100508046	LOC100508046	ENST00000613990.1	NR_110505	NA	NA	NA	NA	NA
CABP4	25.6121	0.78351	0.43852	1.78672	0.0739835	0.16191	ENSG00000175544.14	CABP4	CRSD	ENST00000438189.6	NM_001300895	GO:0000902	BP	NA	NA	IDA
HOXC-AS3	9.95518	1.13999	0.63828	1.78604	0.0740931	0.162112	ENSG00000251151.2	HOXC-AS3	HOXC-AS3	ENST00000513165.1	NR_047506	NA	NA	NA	NA	NA
PCDH8	34.5768	0.59626	0.333956	1.78545	0.0741891	0.162257	ENSG00000136099.13	PCDH8	ARCADLIN	ENST00000377942.7	NM_002590	GO:0001756	BP	NA	NA	IBA
ZC3H4	101.243	-0.465197	0.260574	-1.78528	0.0742167	0.162305	ENSG00000130749.10	ZC3H4	C19orf7	ENST00000253048.9	NM_015168	GO:0000976	BP	NA	NA	HDA
OR7E24	6.59736	0.944667	0.529181	1.78515	0.0742371	0.162309	ENSG00000237521.4	OR7E24	HSHT2	ENST00000456448.2	NM_001079935	GO:0003008	BP	4740	NA	IBA
CAPN10-DT	35.2029	0.601589	0.336999	1.78514	0.0742386	0.162309	ENSG00000260942.1	CAPN10-DT	CAPN10-AS1	ENST00000567819.1	NR_103792	NA	NA	NA	NA	NA
C11orf49	86.7285	-0.618775	0.346716	-1.78467	0.0743141	0.162445	ENSG00000149179.14	C11orf49	C11orf49	ENST00000533124.5	NM_001003676	GO:0003674	MF	NA	NA	IPI
SFN	9.63634	0.89135	0.499457	1.78464	0.0743202	0.162445	ENSG00000175793.12	SFN	YWHAS	ENST00000339276.5	NM_006142	GO:0000075	BP	4110	NA	HDA
LZTS1	90.9154	0.536312	0.300529	1.78456	0.0743332	0.16246	ENSG00000061337.15	LZTS1	F37	ENST00000522290.5	NM_001362884	GO:0000278	BP	NA	NA	IEA
CASZ1	91.8526	0.590809	0.331196	1.78386	0.0744458	0.16266	ENSG00000130940.15	CASZ1	CAS11	ENST00000377022.7	NM_001039183	GO:0000981	BP	NA	NA	IDA
UBE2K	62.7906	-0.749918	0.420415	-1.78376	0.0744632	0.162688	ENSG00000078140.14	UBE2K	E2-25K	ENST00000261427.9	NM_001111112	GO:0000166	BP	4120	6.3.2.19	IBA
ADAMTS8	15.2151	0.715677	0.401332	1.78325	0.0745451	0.162835	ENSG00000134917.10	ADAMTS8	ADAM-TS8	ENST00000531752.1	NM_007037	GO:0003674	BP	NA	NA	IEA
MPL	11.2545	0.824131	0.462159	1.78322	0.0745507	0.162835	ENSG00000117400.18	MPL	C-MPL	ENST00000638732.1	NM_005373	GO:0000902	BP	4060	NA	IDA
CST7	1.30195	2.05376	1.15174	1.78318	0.0745564	0.162836	ENSG00000077984.6	CST7	CMAP	ENST00000480798.1	NM_003650	GO:0000323	BP	NA	NA	IDA
BRINP1	11.4123	0.738894	0.414438	1.78288	0.0746054	0.162915	ENSG00000078725.13	BRINP1	DBC1	ENST00000482797.1	NM_014618	GO:0000003	BP	NA	NA	IBA
QPCTL	31.5185	0.675893	0.379209	1.78237	0.0746883	0.163049	ENSG00000011478.13	QPCTL	gQC	ENST00000012049.9	NM_001163377	GO:0000139	BP	NA	NA	HDA
MTX1	45.0324	-0.527439	0.295928	-1.78232	0.0746966	0.163058	ENSG00000173171.15	MTX1	MTX	ENST00000573136.1	NM_002455	GO:0001401	BP	NA	NA	IEA
IFIT2	9.91023	1.08316	0.607764	1.78221	0.0747147	0.163066	ENSG00000119922.11	IFIT2	G10P2	ENST00000638108.1	NM_001547	GO:0002252	BP	NA	NA	HDA
TDRKH-AS1	3.66507	1.1534	0.647185	1.78219	0.074719	0.163066	ENSG00000203288.4	TDRKH-AS1	TDRKH-AS1	ENST00000533481.1	NR_146292	NA	NA	NA	NA	NA
YES1	54.5453	-0.596904	0.334931	-1.78217	0.0747219	0.163066	ENSG00000176105.14	YES1	HsT441	ENST00000577961.5	NM_005433	GO:0000166	BP	4520	2.7.10.2	EXP
RPS2P32	5.1688	0.927978	0.520702	1.78217	0.0747219	0.163066	ENSG00000232818.2	RPS2P32	RPS2_14_794	ENST00000439199.1	NR_026676	NA	NA	NA	NA	NA
GPR156	31.58	0.655039	0.367574	1.78206	0.0747394	0.163086	ENSG00000175697.11	GPR156	GABABL	ENST00000495912.5	NM_001168271	GO:0003674	BP	4080	NA	IBA
POGLUT2	14.6278	-0.971438	0.545165	-1.78192	0.0747629	0.163118	ENSG00000134901.13	POGLUT2	EP58	ENST00000376004.4	NM_001318732	GO:0003674	BP	NA	NA	IBA
NFATC4	109.762	-0.429749	0.241208	-1.78166	0.0748054	0.163192	ENSG00000100968.14	NFATC4	NF-AT3	ENST00000554903.1	NM_001136022	GO:0000122	BP	4010	NA	IBA
KLHL29	92.6906	0.424831	0.238465	1.78152	0.0748273	0.163221	ENSG00000119771.15	KLHL29	KBTBD9	ENST00000486442.5	NM_025067	NA	NA	NA	NA	NA
CHST7	10.0556	0.83271	0.467446	1.78141	0.0748463	0.163253	ENSG00000147119.4	CHST7	C6ST-2	ENST00000276055.3	NM_019886	GO:0000139	BP	532	2.8.2.17	IBA
CDK11B	19.5954	-0.626797	0.351878	-1.78129	0.0748647	0.163266	ENSG00000248333.9	CDK11B	CDC2L1	ENST00000341832.10	NM_001291345	GO:0000166	BP	NA	NA	HDA
ABHD10	25.4742	-0.563339	0.316262	-1.78124	0.074873	0.163274	ENSG00000144827.9	ABHD10	ABHD10	ENST00000491580.1	NM_001272069	GO:0003674	BP	NA	NA	IDA
PWRN2	24.6032	0.81688	0.45866	1.78101	0.0749102	0.163337	ENSG00000260551.1	PWRN2	NCRNA00199	ENST00000566245.1	NR_026647	NA	NA	NA	NA	NA
SLC25A38	21.4692	-0.597817	0.335704	-1.78079	0.0749476	0.163395	ENSG00000144659.13	SLC25A38	SIDBA2	ENST00000273158.9	NM_001354798	GO:0002262	BP	NA	NA	IBA
GLIS1	6.76295	0.978029	0.549217	1.78077	0.0749501	0.163395	ENSG00000174332.5	GLIS1	GLIS1	ENST00000312233.4	NM_001367484	GO:0000122	BP	NA	NA	IEA
EVI2A	6.72564	0.99088	0.556519	1.7805	0.0749945	0.163483	ENSG00000126860.12	EVI2A	EVDA	ENST00000461237.5	NM_001003927	GO:0003674	CC	NA	NA	IEA
JKAMP	34.6282	-0.512818	0.288065	-1.78022	0.0750405	0.163565	ENSG00000050130.18	JKAMP	C14orf100	ENST00000553156.2	NM_001098625	GO:0003674	BP	NA	NA	IDA
LINC00664	19.1606	0.671102	0.377111	1.77959	0.0751432	0.163753	ENSG00000268658.5	LINC00664	LINC00664	ENST00000600810.1	NR_037194	NA	NA	NA	NA	NA
LOC102724421	4.58309	1.21172	0.680921	1.77954	0.0751516	0.163753	ENSG00000257083.7	LOC102724421	LOC102724421	ENST00000502700.2	NR_120490	NA	NA	NA	NA	NA
USP17L6P	7.9564	0.902972	0.507427	1.77951	0.075156	0.163753	ENSG00000205946.1	USP17L6P	DUB4	ENST00000382470.1	NR_027279	GO:0003674	BP	NA	NA	IBA
ADRA2B	27.4043	0.659545	0.370675	1.77931	0.0751887	0.163803	ENSG00000274286.2	ADRA2B	ADRA2L1	ENST00000620793.1	NM_000682	GO:0000003	BP	4080	NA	IBA
AP1B1	90.6728	-0.565551	0.317864	-1.77923	0.0752027	0.163824	ENSG00000100280.17	AP1B1	ADTB1	ENST00000482818.1	NM_001127	GO:0000139	BP	4142	NA	IBA
NKX6-2	11.6381	0.739599	0.415695	1.77918	0.0752096	0.16383	ENSG00000148826.9	NKX6-2	GTX	ENST00000368592.7	NM_177400	GO:0000122	BP	NA	NA	IBA
CYP51A1	42.419	-0.745914	0.419257	-1.77913	0.0752178	0.163838	ENSG00000001630.17	CYP51A1	CP51	ENST00000003100.12	NM_000786	GO:0002790	BP	100	1.14.13.70	HDA
WDR74	36.7761	-0.522332	0.293595	-1.77909	0.0752247	0.163844	ENSG00000133316.16	WDR74	Nsa1	ENST00000311713.11	NM_001307977	GO:0000176	BP	NA	NA	IBA
DHRS7B	33.9789	0.471787	0.265245	1.77869	0.0752913	0.163942	ENSG00000109016.17	DHRS7B	CGI-93	ENST00000582161.5	NM_001330159	GO:0002376	BP	NA	NA	HDA
ZNF346	62.7177	-0.507181	0.285219	-1.77821	0.0753689	0.164083	ENSG00000113761.12	ZNF346	JAZ	ENST00000510933.1	NM_001308213	GO:0003674	BP	NA	NA	HDA
LINC02188	18.5671	0.821141	0.461846	1.77795	0.0754117	0.164146	ENSG00000261175.6	LINC02188	LINC02188	ENST00000562064.1	NR_135182	NA	NA	NA	NA	NA
ADAM29	13.5384	0.986976	0.555126	1.77793	0.075415	0.164146	ENSG00000168594.15	ADAM29	CT73	ENST00000507969.5	NM_001130703	GO:0000003	BP	NA	NA	IEA
LOC100505622	1.7521	1.81004	1.01833	1.77745	0.0754946	0.164284	ENSG00000254887.1	LOC100505622	LOC100505622	ENST00000527895.1	NR_038332	NA	NA	NA	NA	NA
CLPTM1L	66.4846	-0.586111	0.32976	-1.77739	0.0755043	0.164284	ENSG00000049656.14	CLPTM1L	CRR9	ENST00000625605.1	NM_030782	GO:0005575	BP	NA	NA	HDA
RAB29	19.8758	0.845162	0.475589	1.77708	0.0755543	0.164355	ENSG00000117280.13	RAB29	RAB7L	ENST00000367139.7	NM_001135662	GO:0000166	BP	NA	NA	HDA
ZMIZ1-AS1	18.0956	0.778551	0.438161	1.77686	0.0755911	0.164408	ENSG00000224596.8	ZMIZ1-AS1	ZMIZ1-AS1	ENST00000428862.5	NR_015429	NA	NA	NA	NA	NA
SPEGNB	2.95506	1.52727	0.859606	1.77671	0.0756161	0.164435	ENSG00000286095.1	SPEGNB	SPEGNB	ENST00000412982.5	NM_001286811	NA	NA	NA	NA	NA
NAA60	104.514	-0.468792	0.263891	-1.77646	0.0756563	0.164483	ENSG00000122390.19	NAA60	HAT4	ENST00000573617.1	NM_001083600	GO:0000139	BP	NA	NA	IBA
CPA3	2.37471	1.56979	0.883826	1.77613	0.0757107	0.164554	ENSG00000163751.4	CPA3	MC-CPA	ENST00000296046.3	NM_001870	GO:0001990	BP	4614	3.4.17.1	HDA
C12orf77	8.61272	1.16948	0.658456	1.77609	0.0757181	0.164558	ENSG00000226397.8	C12orf77	C12orf77	ENST00000434912.3	NM_001101339	NA	NA	NA	NA	NA
SRRM4	102.052	-0.485668	0.273454	-1.77605	0.0757251	0.164558	ENSG00000139767.10	SRRM4	KIAA1853	ENST00000545224.5	NM_194286	GO:0000375	BP	NA	NA	IBA
SAT2	37.2753	-0.574901	0.323697	-1.77604	0.0757256	0.164558	ENSG00000141504.12	SAT2	SSAT2	ENST00000269298.9	NM_001320845	GO:0003674	BP	330	2.3.1.57	HDA
OR12D2	4.09801	1.21287	0.682935	1.77596	0.075739	0.16457	ENSG00000280236.3	OR12D2	DJ994E9.8	ENST00000443442.2	NM_013936	GO:0003008	BP	4740	NA	IBA
PYROXD1	14.6317	0.774349	0.436017	1.77596	0.0757394	0.16457	ENSG00000121350.16	PYROXD1	MFM8	ENST00000538072.1	NM_001350912	GO:0003674	BP	NA	NA	IDA
IRAK3	35.2027	0.953312	0.536858	1.77572	0.0757787	0.164646	ENSG00000090376.11	IRAK3	ASRT5	ENST00000545837.1	NM_001142523	GO:0000165	BP	4210	2.7.11.1	IBA
LINC01068	2.96396	1.64941	0.929006	1.77545	0.0758229	0.164713	ENSG00000227676.4	LINC01068	LINC01068	ENST00000620874.1	NR_125772	NA	NA	NA	NA	NA
OMD	12.3816	0.762046	0.429239	1.77534	0.075841	0.164743	ENSG00000127083.8	OMD	OSAD	ENST00000375550.4	NM_005014	GO:0000323	BP	NA	NA	HDA
RASL10A	7.58406	0.988944	0.557188	1.77489	0.0759169	0.164877	ENSG00000100276.10	RASL10A	RRP22	ENST00000401450.3	NM_001007279	GO:0000166	BP	NA	NA	IEA
TSPAN16	2.98215	1.34639	0.758585	1.77487	0.07592	0.164877	ENSG00000130167.14	TSPAN16	TM-8	ENST00000621731.4	NM_001282509	GO:0005575	CC	NA	NA	IBA
ALOX5AP	3.24668	1.49722	0.843928	1.77411	0.0760445	0.16511	ENSG00000132965.10	ALOX5AP	FLAP	ENST00000617770.4	NM_001204406	GO:0003674	BP	NA	NA	HDA
LRRC4B	67.9971	-0.541657	0.305345	-1.77392	0.0760767	0.165171	ENSG00000131409.13	LRRC4B	HSM	ENST00000599957.5	NM_001080457	GO:0005575	BP	NA	NA	IEA
BCO2	17.6689	0.784843	0.442461	1.77381	0.0760943	0.16519	ENSG00000197580.13	BCO2	B-DIOX-II	ENST00000525987.5	NM_001037290	GO:0001523	BP	NA	NA	IBA
EMC1	73.813	0.511828	0.288556	1.77376	0.0761031	0.165198	ENSG00000127463.15	EMC1	CAVIPMR	ENST00000477853.5	NM_001271427	GO:0005575	BP	NA	NA	IBA
KLHL24	74.2934	-0.599936	0.338297	-1.7734	0.0761625	0.165272	ENSG00000114796.16	KLHL24	DRE1	ENST00000242810.10	NM_001349413	GO:0000151	BP	NA	NA	IDA
KATNBL1	47.3836	-0.645863	0.364229	-1.77323	0.07619	0.165313	ENSG00000134152.11	KATNBL1	C15orf29	ENST00000256544.7	NM_024713	GO:0000922	BP	NA	NA	IBA
CNTN2	269.43	-0.37279	0.210249	-1.77309	0.0762141	0.165346	ENSG00000184144.12	CNTN2	AXT	ENST00000640352.1	NM_001346083	GO:0000226	BP	4514	NA	IBA
RB1	66.9826	-0.63026	0.355494	-1.77291	0.0762437	0.165401	ENSG00000139687.16	RB1	OSRC	ENST00000267163.5	NM_000321	GO:0000070	BP	4110	NA	IBA
G6PC2	10.1475	0.699076	0.394348	1.77274	0.0762719	0.165443	ENSG00000152254.11	G6PC2	IGRP	ENST00000622133.4	NM_001081686	GO:0002790	BP	10	3.1.3.9	EXP
IRX6	7.14824	0.913233	0.515181	1.77265	0.0762874	0.165461	ENSG00000159387.8	IRX6	IRX-3	ENST00000558315.1	NM_024335	GO:0000981	BP	NA	NA	IEA
PHOSPHO1	9.45355	0.934838	0.527377	1.77262	0.0762923	0.165461	ENSG00000173868.12	PHOSPHO1	PHOSPHO1	ENST00000310544.8	NM_001143804	GO:0001501	BP	564	3.1.3.75	IBA
AGTR2	7.66431	1.03056	0.581462	1.77236	0.0763349	0.165525	ENSG00000180772.8	AGTR2	AT2	ENST00000371906.4	NM_000686	GO:0001505	BP	4080	NA	IBA
CYP24A1	10.0858	0.967607	0.545944	1.77236	0.0763354	0.165525	ENSG00000019186.10	CYP24A1	CP24	ENST00000460643.1	NM_000782	GO:0001503	BP	NA	NA	IDA
GPRASP2	28.6844	-0.552802	0.311933	-1.77218	0.0763639	0.165543	ENSG00000158301.18	GPRASP2	DFNX7	ENST00000483720.5	NM_001004051	GO:0001540	CC	NA	NA	IDA
MKRN7P	7.01397	1.00142	0.565151	1.77194	0.0764037	0.165607	ENSG00000225849.2	MKRN7P	MKRNP3	ENST00000433469.2	NR_026640	NA	NA	NA	NA	NA
TTC24	15.3346	0.767927	0.433388	1.77192	0.0764086	0.165608	ENSG00000187862.13	TTC24	TTC24	ENST00000368236.7	NM_001105669	NA	NA	NA	NA	NA
ASB5	4.57085	1.24157	0.700783	1.77169	0.0764466	0.165667	ENSG00000164122.9	ASB5	ASB-5	ENST00000296525.7	NM_080874	GO:0005575	BP	NA	NA	IBA
TAF4	61.5124	0.526711	0.297296	1.77167	0.0764488	0.165667	ENSG00000130699.18	TAF4	TAF2C	ENST00000628525.2	NM_003185	GO:0000003	BP	3022	NA	IBA
STAMBP	67.5102	-0.661318	0.373311	-1.77149	0.0764791	0.165723	ENSG00000124356.16	STAMBP	AMSH	ENST00000339566.7	NM_001353967	GO:0000278	BP	4144	3.1.2.15	HDA
TRIM2	132.926	-0.478274	0.270078	-1.77087	0.076582	0.165899	ENSG00000109654.16	TRIM2	CMT2R	ENST00000491446.1	NM_001130067	GO:0000209	BP	NA	NA	IBA
DPYS	7.25195	1.02253	0.577472	1.77071	0.0766097	0.165921	ENSG00000147647.13	DPYS	DHP	ENST00000520806.1	NM_001385	GO:0001505	BP	240	3.5.2.2	HDA
FAM24B	1.99772	1.76636	0.997608	1.7706	0.0766277	0.16595	ENSG00000213185.7	FAM24B	FAM24B	ENST00000368898.7	NM_001204364	GO:0005575	CC	NA	NA	IEA
CPXCR1	2.39445	1.5371	0.868186	1.77047	0.0766481	0.165984	ENSG00000147183.10	CPXCR1	CT77	ENST00000373111.5	NM_001184771	GO:0003674	MF	NA	NA	IEA
EPHA1	13.0957	0.756239	0.427147	1.77044	0.0766538	0.165984	ENSG00000146904.9	EPHA1	EPH	ENST00000275815.3	NM_005232	GO:0000166	BP	4360	2.7.10.1	IBA
ENTHD1	7.64368	1.07652	0.608057	1.77043	0.0766561	0.165984	ENSG00000176177.10	ENTHD1	CACNA1I	ENST00000325157.6	NM_152512	NA	NA	NA	NA	NA
TPGS1	40.0836	0.599817	0.33881	1.77037	0.0766661	0.165996	ENSG00000141933.9	TPGS1	C19orf20	ENST00000359315.6	NM_033513	GO:0000003	BP	NA	NA	IDA
CFAP57	11.6175	1.04685	0.591358	1.77025	0.076685	0.166027	ENSG00000243710.8	CFAP57	VWS2	ENST00000372492.8	NM_001167965	GO:0001539	BP	NA	NA	IBA
CD93	28.3604	0.685768	0.387436	1.77002	0.0767245	0.166075	ENSG00000125810.10	CD93	C1QR1	ENST00000246006.4	NM_012072	GO:0001775	BP	NA	NA	IDA
LINC01584	3.60337	1.33323	0.753342	1.76975	0.0767689	0.166152	ENSG00000260477.8	LINC01584	LINC01584	ENST00000562495.2	NR_120368	NA	NA	NA	NA	NA
LOC101928532	1.70465	1.73167	0.978655	1.76944	0.0768206	0.166236	ENSG00000250915.2	LOC101928532	LOC101928532	NA	XR_241665	NA	NA	NA	NA	NA
FAM81A	10.7156	0.881827	0.498382	1.76938	0.0768307	0.166248	ENSG00000157470.12	FAM81A	FAM81A	ENST00000558348.5	NM_152450	NA	NA	NA	NA	NA
GPR183	6.59715	0.911577	0.515234	1.76925	0.0768525	0.166286	ENSG00000169508.7	GPR183	EBI2	ENST00000376414.4	NM_004951	GO:0000165	BP	NA	NA	IBA
FAM167A	25.0296	0.567408	0.320726	1.76914	0.0768708	0.166316	ENSG00000154319.16	FAM167A	C8orf13	ENST00000531564.1	NM_053279	GO:0003674	MF	NA	NA	IPI
ERVK3-1	40.4375	-0.64556	0.364919	-1.76905	0.0768853	0.166328	ENSG00000142396.10	ERVK3-1	ERVK3-1	ENST00000413518.5	NR_144445	NA	NA	NA	NA	NA
ZNF615	19.0472	0.690151	0.390173	1.76884	0.0769213	0.166383	ENSG00000197619.14	ZNF615	ZNF615	ENST00000602063.5	NM_001199324	GO:0000981	BP	NA	NA	IEA
ERVV-2	10.4706	0.879215	0.497118	1.76862	0.0769569	0.166445	ENSG00000268964.3	ERVV-2	ENVV2	ENST00000601417.1	NM_001191055	GO:0005575	CC	NA	NA	IEA
LINC00112	8.66127	0.94408	0.533833	1.76849	0.0769786	0.166474	ENSG00000232401.2	LINC00112	C21orf22	ENST00000432830.1	NR_024028	NA	NA	NA	NA	NA
LINC02125	4.43098	1.12708	0.63732	1.76846	0.0769833	0.166474	ENSG00000250514.1	LINC02125	LINC02125	ENST00000512279.1	NR_110934	NA	NA	NA	NA	NA
KIF18B	71.7911	-0.696146	0.39367	-1.76835	0.0770024	0.166506	ENSG00000186185.14	KIF18B	KIF18B	ENST00000587309.5	NM_001080443	GO:0000070	BP	NA	NA	IBA
RAB7B	30.5498	-0.586872	0.331907	-1.76818	0.0770308	0.166558	ENSG00000276600.5	RAB7B	RAB7	ENST00000617070.4	NM_001164522	GO:0000166	BP	4145	NA	IBA
CTAGE1	10.9183	0.919131	0.519934	1.76778	0.0770973	0.166673	ENSG00000212710.5	CTAGE1	CT21.1	ENST00000525417.1	NM_022663	GO:0002790	BP	NA	NA	IBA
PSMC3	81.1961	-0.750639	0.424633	-1.76774	0.0771047	0.16668	ENSG00000165916.9	PSMC3	TBP1	ENST00000602866.5	NM_002804	GO:0000086	BP	3050	NA	HDA
LINC01704	5.66508	1.0372	0.58676	1.76767	0.0771166	0.166687	ENSG00000231666.7	LINC01704	LINC01704	ENST00000635685.1	NR_033946	NA	NA	NA	NA	NA
ZFP37	32.0602	0.540165	0.305581	1.76767	0.0771166	0.166687	ENSG00000136866.14	ZFP37	ZNF906	ENST00000553380.1	NM_001282515	GO:0000981	BP	NA	NA	IBA
TAOK1	168.754	-0.547751	0.309934	-1.76731	0.0771757	0.166784	ENSG00000160551.12	TAOK1	KFC-B	ENST00000583121.5	NM_020791	GO:0000075	BP	4010	2.7.11.1	HDA
DISC1FP1	5.06282	1.06324	0.60162	1.76729	0.0771789	0.166784	ENSG00000261645.7	DISC1FP1	Boymaw	ENST00000649150.1	NR_104190	NA	NA	NA	NA	NA
LOC101929413	3.7377	1.07755	0.609731	1.76726	0.0771849	0.166787	ENSG00000232900.2	LOC101929413	LOC101929413	ENST00000448859.1	NR_109866	NA	NA	NA	NA	NA
RRAGD	31.8981	-0.629821	0.356398	-1.76718	0.0771975	0.166805	ENSG00000025039.15	RRAGD	RAGD	ENST00000369415.8	NM_021244	GO:0000166	BP	NA	NA	IBA
ATP6V0E2	78.875	-0.54981	0.311134	-1.76712	0.0772084	0.166819	ENSG00000171130.18	ATP6V0E2	ATP6V0E2L	ENST00000611515.4	NM_001100592	GO:0000041	BP	190	3.6.3.14	IBA
OR52E8	5.86749	0.948865	0.537016	1.76692	0.0772411	0.166871	ENSG00000183269.5	OR52E8	OR11-54	ENST00000537935.1	NM_001005168	GO:0003008	BP	4740	NA	IBA
CAPSL	1.77129	1.89153	1.07084	1.76639	0.0773305	0.167045	ENSG00000152611.12	CAPSL	CAPSL	ENST00000397366.5	NM_001042625	GO:0003674	CC	NA	NA	IEA
OPTC	2.10557	1.61756	0.91578	1.76632	0.0773419	0.167051	ENSG00000188770.10	OPTC	OPT	ENST00000367222.6	NM_014359	GO:0003674	CC	NA	NA	TAS
STOML3	4.73084	1.2485	0.706838	1.76632	0.0773423	0.167051	ENSG00000133115.12	STOML3	Epb7.2l	ENST00000379631.8	NM_001144033	GO:0003674	BP	NA	NA	IBA
RABAC1	46.9649	-0.733394	0.415221	-1.76627	0.0773504	0.167059	ENSG00000105404.11	RABAC1	PRA1	ENST00000600292.5	NM_006423	GO:0003674	CC	NA	NA	HDA
DR1	95.2864	-0.508153	0.287745	-1.76599	0.0773983	0.167134	ENSG00000117505.13	DR1	NC2	ENST00000370272.8	NM_001938	GO:0000122	BP	NA	NA	IBA
ZBTB44-DT	5.34945	0.963051	0.545342	1.76596	0.0774031	0.167135	ENSG00000175773.13	ZBTB44-DT	ZBTB44-DT	ENST00000602376.5	NM_001039787	NA	NA	NA	NA	NA
LINC01829	4.79369	1.16631	0.660488	1.76584	0.0774229	0.167168	ENSG00000236780.7	LINC01829	LINC01829	ENST00000433133.5	NR_038844	NA	NA	NA	NA	NA
PTPN23	174.106	-0.550244	0.311651	-1.76558	0.0774666	0.167225	ENSG00000076201.15	PTPN23	HD-PTP	ENST00000602307.5	NM_001304482	GO:0001667	BP	NA	NA	HDA
CPA1	8.84619	1.00854	0.571237	1.76554	0.0774727	0.167229	ENSG00000091704.10	CPA1	CPA	ENST00000481342.5	NM_001868	GO:0003674	BP	4972	3.4.17.1	IBA
DIDO1	107.686	-0.368465	0.208751	-1.76509	0.0775482	0.167319	ENSG00000101191.17	DIDO1	BYE1	ENST00000370366.1	NM_001193369	GO:0003674	BP	NA	NA	HDA
IL15RA	6.11419	0.923281	0.523081	1.76508	0.0775498	0.167319	ENSG00000134470.21	IL15RA	CD215	ENST00000620345.4	NM_001243539	GO:0000139	BP	4060	NA	IBA
FAM124A	37.6788	0.600294	0.340126	1.76492	0.0775777	0.16736	ENSG00000150510.17	FAM124A	FAM124A	ENST00000615498.4	NM_001242312	GO:0003674	MF	NA	NA	IPI
CDC6	37.8251	-0.645038	0.365486	-1.76487	0.0775849	0.16736	ENSG00000094804.12	CDC6	CDC18L	ENST00000209728.8	NM_001254	GO:0000070	BP	4110	NA	IBA
SH3GLB2	83.3772	-0.554714	0.314309	-1.76486	0.0775865	0.16736	ENSG00000148341.18	SH3GLB2	PP6569	ENST00000479237.5	NM_001287045	GO:0003674	CC	4144	NA	HDA
ABCB8	78.5989	0.495696	0.280888	1.76475	0.0776058	0.167383	ENSG00000197150.13	ABCB8	EST328128	ENST00000542328.5	NM_001282291	GO:0000166	BP	2010	NA	IBA
AHSG	6.64178	1.09567	0.620951	1.7645	0.0776474	0.167454	ENSG00000145192.13	AHSG	A2HS	ENST00000411641.6	NM_001354571	GO:0001501	BP	NA	NA	HDA
VASH1-AS1	6.03005	-1.64974	0.935118	-1.7642	0.0776978	0.167524	ENSG00000258301.3	VASH1-AS1	VASH1-AS1	ENST00000554058.1	NR_104183	NA	NA	NA	NA	NA
L3MBTL1	112.59	0.486245	0.27564	1.76406	0.0777216	0.167566	ENSG00000185513.17	L3MBTL1	H-L(3)MBT	ENST00000434666.5	NM_015478	GO:0000278	BP	NA	NA	IDA
SLC41A2	8.36929	0.930388	0.527423	1.76403	0.0777274	0.167569	ENSG00000136052.9	SLC41A2	SLC41A1-L1	ENST00000549713.1	NM_001352169	GO:0003674	BP	NA	NA	IBA
MAP3K7CL	6.03144	1.09986	0.623558	1.76385	0.0777576	0.167616	ENSG00000156265.16	MAP3K7CL	C21orf7	ENST00000496779.5	NM_001286617	GO:0003674	CC	NA	NA	HDA
SLC9A8	57.6465	0.600928	0.340693	1.76384	0.0777588	0.167616	ENSG00000197818.12	SLC9A8	NHE-8	ENST00000489787.1	NM_001260491	GO:0000139	BP	NA	NA	IBA
MIEN1	39.4301	-0.73315	0.415666	-1.7638	0.077766	0.167616	ENSG00000141741.12	MIEN1	C17orf37	ENST00000469568.5	NM_001330206	GO:0003674	BP	NA	NA	IBA
GPR18	6.07582	0.942627	0.534432	1.76379	0.0777667	0.167616	ENSG00000125245.14	GPR18	GPR18	ENST00000397470.4	NM_001098200	GO:0001775	BP	NA	NA	IBA
LOC100506388	10.1455	0.878243	0.497987	1.76359	0.0778014	0.167653	ENSG00000262061.6	LOC100506388	LOC100506388	ENST00000631445.1	NR_040011	NA	NA	NA	NA	NA
GMCL2	9.18985	0.937793	0.531763	1.76355	0.0778071	0.167656	ENSG00000244234.3	GMCL2	GCL	ENST00000463439.2	NM_001358008	GO:0000003	BP	NA	NA	IEA
TPRXL	5.83774	1.02505	0.581276	1.76344	0.0778259	0.167676	ENSG00000180438.15	TPRXL	TPRX3P	ENST00000532880.6	NR_002223	GO:0000981	BP	NA	NA	IEA
CAHM	7.52671	0.902224	0.511643	1.76339	0.0778354	0.167676	ENSG00000270419.1	CAHM	LINC00468	ENST00000604200.1	NR_037593	NA	NA	NA	NA	NA
ZNF519	68.1625	-0.64071	0.363395	-1.76312	0.07788	0.167746	ENSG00000175322.12	ZNF519	HsT2362	ENST00000591393.1	NM_145287	GO:0000981	BP	NA	NA	IEA
LOC107984827	11.499	0.798887	0.453138	1.76301	0.0778986	0.167777	ENSG00000261170.2	LOC107984827	LOC107984827	NA	XR_001752253	NA	NA	NA	NA	NA
LSM6	26.0403	-0.760084	0.431179	-1.7628	0.0779335	0.167833	ENSG00000164167.12	LSM6	YDR378C	ENST00000296581.10	NM_007080	GO:0000288	BP	3018	NA	HDA
GIPC3	22.3634	0.71639	0.406399	1.76277	0.0779385	0.167834	ENSG00000179855.9	GIPC3	C19orf64	ENST00000322315.5	NM_133261	NA	NA	NA	NA	NA
NTPCR	94.9441	-0.504402	0.286257	-1.76206	0.0780592	0.168056	ENSG00000135778.12	NTPCR	C1orf57	ENST00000494689.5	NM_001329452	GO:0000166	BP	230	3.6.1.15	HDA
CCDC32	66.101	-0.663667	0.376691	-1.76184	0.0780971	0.168119	ENSG00000128891.16	CCDC32	C15orf57	ENST00000560305.5	NM_001080791	GO:0003674	MF	NA	NA	IPI
OR6N1	7.44337	1.14798	0.65163	1.7617	0.0781196	0.168145	ENSG00000197403.4	OR6N1	OR1-22	ENST00000335094.4	NM_001005185	GO:0003008	BP	4740	NA	IBA
GMFG	3.76598	1.24074	0.704291	1.76169	0.0781223	0.168145	ENSG00000130755.13	GMFG	GMF-GAMMA	ENST00000601387.5	NM_001301008	GO:0001775	BP	NA	NA	IBA
SP4	47.0363	-0.579032	0.328696	-1.7616	0.0781364	0.168159	ENSG00000105866.15	SP4	HF1B	ENST00000222584.7	NM_001326542	GO:0000981	BP	NA	NA	IBA
IQCA1L	4.58686	1.06965	0.607204	1.76159	0.078138	0.168159	ENSG00000278685.4	IQCA1L	IQCA1P1	ENST00000615129.4	NM_001304419	GO:0000166	CC	NA	NA	IBA
SEMA6A-AS2	13.2596	0.850176	0.482628	1.76156	0.0781445	0.168164	ENSG00000249167.2	SEMA6A-AS2	SEMA6A-AS2	ENST00000508766.1	NR_147170	NA	NA	NA	NA	NA
RXFP2	5.23135	1.07675	0.611315	1.76137	0.0781763	0.168213	ENSG00000133105.8	RXFP2	GPR106	ENST00000380314.2	NM_001166058	GO:0000003	BP	4080	NA	IBA
ASB14	5.63265	1.029	0.584267	1.76119	0.078207	0.168258	ENSG00000239388.9	ASB14	ASB14	ENST00000487349.5	NM_001142733	GO:0005575	BP	NA	NA	IEA
LINC01618	6.36086	0.97615	0.554277	1.76112	0.0782176	0.168264	ENSG00000250302.3	LINC01618	LINC01618	ENST00000514957.1	NR_040106	NA	NA	NA	NA	NA
ANP32AP1	2.92809	1.3673	0.776408	1.76106	0.0782276	0.168276	ENSG00000259516.2	ANP32AP1	ANP32AP1	ENST00000559548.2	NR_003144	NA	NA	NA	NA	NA
ZNF503-AS1	9.47088	0.993106	0.564054	1.76066	0.0782967	0.168396	ENSG00000226051.8	ZNF503-AS1	ZNF503-AS1	ENST00000524517.5	NR_038223	NA	NA	NA	NA	NA
TRIM62	45.8574	-0.631317	0.358599	-1.76051	0.0783208	0.168405	ENSG00000116525.14	TRIM62	DEAR1	ENST00000291416.9	NM_001330483	GO:0001837	BP	NA	NA	IDA
LRP4-AS1	6.04086	0.93271	0.529798	1.7605	0.0783229	0.168405	ENSG00000247675.7	LRP4-AS1	LRP4-AS1	ENST00000531719.5	NR_038909	NA	NA	NA	NA	NA
NR2F1-AS1	111.877	0.361336	0.205254	1.76044	0.0783337	0.168409	ENSG00000237187.9	NR2F1-AS1	NR2F1-AS1	ENST00000607112.1	NR_015369	NA	NA	NA	NA	NA
ATP6V0A2	92.2299	0.470702	0.267391	1.76035	0.0783485	0.168431	ENSG00000185344.15	ATP6V0A2	A2	ENST00000540368.5	NM_012463	GO:0000041	BP	190	3.6.3.14	HDA
LOC780529	14.4097	0.852297	0.484229	1.76011	0.0783888	0.168499	ENSG00000271776.1	LOC780529	LOC780529	NA	NR_158457	NA	NA	NA	NA	NA
CYBB	5.87209	1.03543	0.58833	1.75995	0.0784167	0.16855	ENSG00000165168.8	CYBB	AMCBX2	ENST00000492288.1	NM_000397	GO:0000166	BP	4145	NA	IBA
LOC284798	22.2097	0.961985	0.546677	1.75969	0.0784596	0.168632	ENSG00000230725.6	LOC284798	LOC284798	ENST00000426854.5	NR_027091	NA	NA	NA	NA	NA
ZNF778	97.0383	0.610488	0.346989	1.75939	0.0785116	0.168725	ENSG00000170100.14	ZNF778	ZNF778	ENST00000565877.5	NM_001201407	GO:0000981	BP	NA	NA	IBA
CDHR2	11.5074	1.00759	0.57271	1.75933	0.0785209	0.168735	ENSG00000074276.10	CDHR2	PCDH24	ENST00000510124.5	NM_001171976	GO:0001558	BP	NA	NA	HDA
SLIT2	63.0315	0.530177	0.301357	1.7593	0.0785267	0.168738	ENSG00000145147.20	SLIT2	SLIL3	ENST00000503823.5	NM_001289135	GO:0000003	BP	4360	NA	HDA
CARD10	36.3058	-0.662028	0.376318	-1.75922	0.0785394	0.168756	ENSG00000100065.15	CARD10	BIMP1	ENST00000488141.5	NM_014550	GO:0001525	BP	NA	NA	IBA
OR4K14	2.98904	1.34184	0.762875	1.75892	0.0785908	0.168849	ENSG00000169484.4	OR4K14	OR14-18	ENST00000305045.3	NM_001004712	GO:0003008	BP	4740	NA	IBA
ZNF474	5.23818	1.04309	0.593043	1.75888	0.0785981	0.168854	ENSG00000164185.6	ZNF474	ZNF474	ENST00000505843.1	NM_207317	GO:0003674	MF	NA	NA	IEA
OR10T2	3.13472	1.42901	0.812569	1.75863	0.0786408	0.168917	ENSG00000186306.1	OR10T2	OR1-3	ENST00000334438.1	NM_001004475	GO:0003008	BP	4740	NA	IBA
PAPSS2	9.76341	-0.89254	0.507571	-1.75845	0.0786704	0.168971	ENSG00000198682.13	PAPSS2	ATPSK2	ENST00000361175.8	NM_001015880	GO:0000103	BP	230	2.7.1.25	IBA
LINC02236	10.3634	0.759908	0.432212	1.75818	0.0787164	0.16905	ENSG00000251365.4	LINC02236	LINC02236	ENST00000508881.1	NR_146281	NA	NA	NA	NA	NA
SLCO5A1	34.2316	0.740754	0.421352	1.75804	0.0787404	0.169083	ENSG00000137571.11	SLCO5A1	OATP-J	ENST00000530307.1	NM_001146008	GO:0003674	BP	NA	NA	IBA
RCC1L	45.3603	-0.545552	0.310384	-1.75767	0.0788043	0.169191	ENSG00000274523.5	RCC1L	WBSCR16	ENST00000614461.4	NM_001281441	GO:0000166	BP	NA	NA	HDA
ZMAT5	27.2123	-0.762039	0.433624	-1.75737	0.0788541	0.169286	ENSG00000100319.13	ZMAT5	SNRNP20	ENST00000344318.3	NM_001003692	GO:0000375	BP	NA	NA	IBA
ZSWIM7	26.4264	-0.701124	0.398971	-1.75733	0.0788615	0.169286	ENSG00000214941.8	ZSWIM7	SWS1	ENST00000476496.5	NM_001042697	GO:0000724	BP	NA	NA	IBA
LOC101927179	3.91103	1.24717	0.709695	1.75733	0.0788617	0.169286	ENSG00000282917.2	LOC101927179	LOC101927179	ENST00000634611.1	NR_125880	NA	NA	NA	NA	NA
RPL13P5	9.89722	0.87316	0.496932	1.7571	0.0789003	0.169359	ENSG00000240370.6	RPL13P5	RPL13-2	ENST00000441655.2	NR_002803	NA	NA	NA	NA	NA
RIT2	4.26697	1.46666	0.834873	1.75674	0.0789617	0.169434	ENSG00000152214.14	RIT2	RIBA	ENST00000594852.1	NM_001272077	GO:0000165	BP	NA	NA	IBA
LINC01019	11.7496	0.711467	0.405027	1.75659	0.0789872	0.16946	ENSG00000248118.2	LINC01019	LINC01019	ENST00000505443.1	NR_033898	NA	NA	NA	NA	NA
LOC401127	7.03602	1.04054	0.592375	1.75656	0.0789935	0.169464	ENSG00000224097.5	LOC401127	LOC401127	ENST00000597991.1	NR_026854	NA	NA	NA	NA	NA
FRMD3	32.56	-0.603018	0.343341	-1.75632	0.0790335	0.169492	ENSG00000172159.16	FRMD3	4.1O	ENST00000328788.5	NM_001244959	GO:0003674	BP	NA	NA	IBA
SMC2	44.8682	-0.602295	0.342966	-1.75614	0.0790653	0.169541	ENSG00000136824.19	SMC2	CAP-E	ENST00000440179.5	NM_001042550	GO:0000003	BP	NA	NA	HDA
PTPN13	102.13	-0.495739	0.282324	-1.75592	0.0791022	0.169611	ENSG00000163629.13	PTPN13	FAP-1	ENST00000427191.6	NM_006264	GO:0001932	BP	NA	NA	HDA
FOXC1	25.4848	0.519797	0.296083	1.75558	0.0791597	0.169681	ENSG00000054598.9	FOXC1	ARA	ENST00000380874.3	NM_001453	GO:0000003	BP	NA	NA	IBA
JMJD1C-AS1	5.24472	-1.18498	0.675046	-1.75541	0.0791892	0.169731	ENSG00000272767.1	JMJD1C-AS1	JMJD1C-AS1	ENST00000609436.1	NM_032903	NA	NA	NA	NA	NA
KIAA0895L	65.8573	-0.65895	0.375434	-1.75517	0.0792307	0.16981	ENSG00000196123.13	KIAA0895L	KIAA0895L	ENST00000563918.5	NM_001040715	NA	NA	NA	NA	NA
PDE5A	45.2841	-0.574894	0.327594	-1.75489	0.0792774	0.169897	ENSG00000138735.16	PDE5A	CGB-PDE	ENST00000354960.7	NM_001083	GO:0000003	BP	230	3.1.4.35	IBA
MEI4	10.5871	0.781005	0.445055	1.75485	0.0792852	0.169897	ENSG00000269964.3	MEI4	MEI4	ENST00000602452.3	NM_001282136	GO:0000003	BP	NA	NA	IBA
MYRF-AS1	15.2207	0.827983	0.471827	1.75485	0.0792858	0.169897	ENSG00000124915.10	MYRF-AS1	DKFZP434K028	ENST00000536405.5	NR_026882	NA	NA	NA	NA	NA
EPS15L1	82.4456	-0.597245	0.340346	-1.75482	0.0792902	0.169897	ENSG00000127527.14	EPS15L1	EPS15R	ENST00000594851.5	NM_001258374	GO:0003674	BP	NA	NA	HDA
USP17L2	21.4733	0.604504	0.344487	1.7548	0.0792938	0.169897	ENSG00000223443.2	USP17L2	DUB-3	ENST00000333796.3	NM_201402	GO:0000075	BP	NA	NA	IBA
MMP1	5.32369	0.950812	0.541856	1.75473	0.0793055	0.169913	ENSG00000196611.6	MMP1	CLG	ENST00000315274.6	NM_001145938	GO:0002376	BP	3320	3.4.24.7	IBA
RANBP6	42.8261	-0.613442	0.349604	-1.75468	0.0793144	0.169913	ENSG00000137040.10	RANBP6	RANBP6	ENST00000485372.1	NM_001243202	GO:0003674	BP	NA	NA	IBA
LOC105373780	8.77788	0.903474	0.514961	1.75445	0.0793534	0.169977	ENSG00000283839.1	LOC105373780	LOC105373780	NA	XM_011512285	NA	NA	NA	NA	NA
UBE2Q2	30.2651	-0.606098	0.34551	-1.75422	0.0793936	0.170044	ENSG00000140367.12	UBE2Q2	UBE2Q2	ENST00000267938.8	NM_001145335	GO:0000166	BP	4120	6.3.2.19	IBA
TPD52L2	95.1494	-0.56219	0.320529	-1.75394	0.0794402	0.170116	ENSG00000101150.18	TPD52L2	D54	ENST00000369927.8	NM_001243891	GO:0003674	MF	NA	NA	HDA
ID2	118.385	0.787534	0.449048	1.75379	0.0794672	0.170154	ENSG00000115738.10	ID2	GIG8	ENST00000234091.8	NM_002166	GO:0000082	BP	4350	NA	IBA
YJEFN3	25.3247	-0.655708	0.373911	-1.75365	0.0794912	0.170196	ENSG00000250067.12	YJEFN3	YJEFN3	ENST00000555938.1	NM_001190328	GO:0003674	CC	NA	NA	IBA
TSPAN15	18.0846	-0.692317	0.394811	-1.75354	0.0795097	0.170226	ENSG00000099282.10	TSPAN15	2700063A19Rik	ENST00000373290.6	NM_001351263	GO:0003674	BP	NA	NA	IBA
SMURF2	47.3235	-0.537696	0.30667	-1.75334	0.0795445	0.170272	ENSG00000108854.16	SMURF2	SMURF2	ENST00000582081.5	NM_022739	GO:0000003	BP	4120	6.3.2.19	IBA
ZC3H8	41.2642	-0.534995	0.305181	-1.75304	0.0795944	0.170359	ENSG00000144161.13	ZC3H8	Fliz1	ENST00000409573.6	NM_032494	GO:0000122	BP	NA	NA	HDA
TFF3	3.7885	1.19042	0.679209	1.75266	0.0796606	0.170463	ENSG00000160180.16	TFF3	ITF	ENST00000518498.1	NM_003226	GO:0001894	BP	NA	NA	IBA
MATR3.1	33.463	-0.947568	0.540667	-1.75259	0.0796721	0.170472	ENSG00000280987.4	MATR3	ALS21	ENST00000505016.2	NM_001194954	GO:0002218	BP	NA	NA	HDA
MESD	85.3674	-0.452643	0.258272	-1.75258	0.0796738	0.170472	ENSG00000117899.11	MESD	BOCA	ENST00000619987.4	NM_015154	GO:0001941	BP	NA	NA	IBA
PRR23B	5.55763	0.99297	0.566722	1.75213	0.0797516	0.170573	ENSG00000184814.5	PRR23B	PRR23B	ENST00000329447.5	NM_001013650	NA	NA	NA	NA	NA
TNFAIP3	21.9628	0.742829	0.423959	1.75212	0.0797526	0.170573	ENSG00000118503.15	TNFAIP3	A20	ENST00000612899.4	NM_001270507	GO:0000079	BP	4621	3.-.-.-	EXP
OR5B21	3.26962	1.46179	0.834348	1.75201	0.0797713	0.170598	ENSG00000198283.2	OR5B21	OR5B21	ENST00000360374.2	NM_001005218	GO:0003008	BP	4740	NA	IBA
DCK	24.0378	-0.842788	0.481043	-1.752	0.0797733	0.170598	ENSG00000156136.10	DCK	DCK	ENST00000286648.9	NM_000788	GO:0000166	BP	230	2.7.1.74	IBA
TANGO6	29.0716	0.587419	0.335353	1.75165	0.0798346	0.17071	ENSG00000103047.8	TANGO6	TMCO7	ENST00000565037.1	NM_024562	GO:0002790	BP	NA	NA	IBA
TBX22	3.30445	1.43142	0.817207	1.75161	0.0798417	0.170716	ENSG00000122145.15	TBX22	ABERS	ENST00000628739.2	NM_001109878	GO:0000122	BP	NA	NA	IBA
HMGXB4	60.8998	-0.588804	0.336162	-1.75155	0.0798515	0.170727	ENSG00000100281.14	HMGXB4	HMG2L1	ENST00000420166.5	NM_001003681	GO:0000228	BP	NA	NA	IDA
PLAG1	83.7024	-0.709672	0.405238	-1.75125	0.0799037	0.17081	ENSG00000181690.8	PLAG1	PSA	ENST00000522009.1	NM_001114634	GO:0000003	BP	NA	NA	IBA
LOC105378318	7.34353	0.904876	0.516735	1.75114	0.0799216	0.170839	ENSG00000235140.2	LOC105378318	LOC105378318	NA	XR_945990	NA	NA	NA	NA	NA
C18orf32	37.7062	0.595801	0.340352	1.75054	0.080025	0.171031	ENSG00000177576.12	C18orf32	C18orf32	ENST00000582392.2	NM_001035005	GO:0007154	BP	NA	NA	HMP
MACC1	29.2978	0.921191	0.526242	1.75051	0.0800309	0.171034	ENSG00000183742.13	MACC1	7A5	ENST00000400331.9	NM_182762	GO:0000976	BP	NA	NA	IBA
GSG1L	30.9888	0.663299	0.378972	1.75026	0.0800739	0.171105	ENSG00000169181.13	GSG1L	PRO19651	ENST00000569166.1	NM_001109763	GO:0002090	BP	NA	NA	IBA
AGAP1-IT1	2.86828	-1.49706	0.855373	-1.75018	0.0800866	0.171105	ENSG00000235529.1	AGAP1-IT1	AGAP1-IT1	ENST00000440498.1	NR_131900	NA	NA	NA	NA	NA
LINC02355	3.90589	1.30613	0.746326	1.75007	0.0801058	0.171136	ENSG00000248210.2	LINC02355	LINC02355	ENST00000503100.1	NR_125887	NA	NA	NA	NA	NA
ALLC	3.41072	1.09288	0.624506	1.74999	0.08012	0.171137	ENSG00000151360.10	ALLC	ALC	ENST00000252505.3	NM_018436	GO:0000255	BP	230	3.5.3.4	IBA
OR2AG2	18.2891	0.913969	0.522279	1.74996	0.0801249	0.171137	ENSG00000188124.3	OR2AG2	OR11-76	ENST00000338569.2	NM_001004490	GO:0003008	BP	4740	NA	IBA
CDH15	26.0691	0.595079	0.340054	1.74996	0.080126	0.171137	ENSG00000129910.8	CDH15	CDH14	ENST00000521087.5	NM_004933	GO:0000902	BP	4514	NA	HDA
LINC01726	1.27705	2.2981	1.31325	1.74994	0.0801285	0.171137	ENSG00000280350.1	LINC01726	LINC01726	ENST00000624692.1	NR_109878	NA	NA	NA	NA	NA
HMOX2	36.28	-0.530132	0.30301	-1.74955	0.0801955	0.171251	ENSG00000103415.12	HMOX2	HO-2	ENST00000631986.1	NM_001127204	GO:0001666	BP	860	1.14.99.3	HDA
FZD10	50.3609	0.711797	0.40689	1.74936	0.080229	0.171298	ENSG00000111432.4	FZD10	CD350	ENST00000229030.4	NM_007197	GO:0000165	BP	4310	NA	IBA
CACHD1	90.2672	-0.534769	0.305712	-1.74926	0.0802469	0.171313	ENSG00000158966.16	CACHD1	CACHD1	ENST00000290039.5	NM_001293274	GO:0003674	BP	NA	NA	IBA
OR2L8	4.58848	1.39846	0.799615	1.74892	0.0803053	0.171399	ENSG00000279263.1	OR2L8	OR2L8	ENST00000623922.1	NM_001001963	GO:0003008	BP	4740	NA	IBA
LOC389641	5.29086	1.11453	0.637362	1.74866	0.0803502	0.17147	ENSG00000246582.3	LOC389641	LOC389641	ENST00000522600.1	NR_033928	NA	NA	NA	NA	NA
FBXO43	12.1169	0.737598	0.421811	1.74865	0.0803519	0.17147	ENSG00000156509.14	FBXO43	EMI2	ENST00000520987.1	NM_001029860	GO:0000003	BP	4114	NA	IBA
FIS1	27.4411	-0.763461	0.436607	-1.74862	0.0803565	0.17147	ENSG00000214253.9	FIS1	CGI-135	ENST00000449367.5	NM_016068	GO:0000266	BP	NA	NA	HDA
FAM221A	23.9512	0.712015	0.407227	1.74845	0.0803867	0.171525	ENSG00000188732.11	FAM221A	C7orf46	ENST00000409192.7	NM_001127364	NA	NA	NA	NA	NA
FAM184B	5.03075	1.02861	0.588323	1.74838	0.0803976	0.171531	ENSG00000047662.5	FAM184B	FAM184B	ENST00000265018.3	NM_015688	NA	NA	NA	NA	NA
LINC02746	4.04709	1.15966	0.663277	1.74838	0.0803984	0.171531	ENSG00000282916.2	LINC02746	LINC02746	ENST00000635432.1	NR_135091	NA	NA	NA	NA	NA
TGIF2-RAB5IF	3.46778	-4.71257	2.69552	-1.7483	0.0804121	0.17154	ENSG00000259399.1	TGIF2-RAB5IF	TGIF2-C20orf24	ENST00000558530.1	NM_001199535	NA	NA	NA	NA	NA
OR13C8	2.40544	1.66606	0.953131	1.74799	0.0804664	0.171637	ENSG00000186943.1	OR13C8	OR37H	ENST00000335040.1	NM_001004483	GO:0003008	BP	4740	NA	IBA
ADAT2	34.2122	-0.625354	0.357802	-1.74776	0.0805048	0.17169	ENSG00000189007.16	ADAT2	DEADC1	ENST00000606514.5	NM_001286259	GO:0002097	BP	NA	NA	IBA
THAP9-AS1	33.4088	-0.654929	0.374738	-1.7477	0.0805161	0.171695	ENSG00000251022.6	THAP9-AS1	THAP9-AS1	ENST00000507051.1	NR_034075	NA	NA	NA	NA	NA
TMEM121	26.9803	0.81616	0.467021	1.74759	0.0805354	0.171717	ENSG00000184986.11	TMEM121	TMEM121A	ENST00000552019.1	NM_001331238	GO:0003674	BP	NA	NA	IEA
PRSS1	9.53702	0.948427	0.542744	1.74747	0.0805563	0.171742	ENSG00000204983.14	PRSS1	TRP1	ENST00000632920.1	NM_002769	GO:0003674	BP	4080	3.4.21.4	HDA
JAKMIP2-AS1	6.10517	1.11452	0.637851	1.74731	0.0805834	0.171782	ENSG00000280780.2	JAKMIP2-AS1	JAKMIP2-AS1	ENST00000627433.2	NR_038902	NA	NA	NA	NA	NA
C11orf42	4.95717	1.1545	0.660734	1.74729	0.0805865	0.171782	ENSG00000180878.3	C11orf42	C11orf42	ENST00000316375.2	NM_173525	NA	NA	NA	NA	NA
TAS2R46	2.92523	1.19385	0.683261	1.74728	0.0805887	0.171782	ENSG00000226761.3	TAS2R46	T2R46	ENST00000574263.1	NM_176887	GO:0001580	BP	4742	NA	IBA
PPP1R2C	1.38592	1.75911	1.00686	1.74713	0.0806144	0.171828	ENSG00000102055.7	PPP1R2C	I-4	ENST00000378131.3	NM_025210	GO:0003674	BP	NA	NA	IBA
ZNF544	59.1167	-0.448797	0.256898	-1.74699	0.0806399	0.171863	ENSG00000198131.14	ZNF544	ZNF544	ENST00000599227.5	NM_001320767	GO:0000981	BP	NA	NA	IBA
ZNF583	39.3724	0.507327	0.290413	1.74692	0.0806521	0.171879	ENSG00000198440.9	ZNF583	ZNF583	ENST00000537943.5	NM_001159860	GO:0000981	BP	NA	NA	IEA
MOCS3	31.0572	0.475163	0.272042	1.74665	0.0806978	0.171946	ENSG00000124217.5	MOCS3	UBA4	ENST00000244051.2	NM_014484	GO:0000166	BP	4122	NA	IBA
CRTAM	3.19918	1.10937	0.635158	1.7466	0.080706	0.171946	ENSG00000109943.9	CRTAM	CD355	ENST00000227348.8	NM_001304782	GO:0001816	BP	NA	NA	IDA
RAPGEF5	41.0455	0.711803	0.407635	1.74618	0.0807805	0.172066	ENSG00000136237.19	RAPGEF5	GFR	ENST00000401957.6	NM_001367600	GO:0003674	BP	NA	NA	IDA
TMEM225	1.34695	1.92253	1.10111	1.746	0.0808115	0.172093	ENSG00000204300.7	TMEM225	PMP22CD	ENST00000375026.6	NM_001013743	GO:0001669	BP	NA	NA	IDA
NPTX1	49.4651	0.613155	0.351188	1.74595	0.0808202	0.172102	ENSG00000171246.6	NPTX1	NP1	ENST00000535681.1	NM_002522	GO:0000902	BP	NA	NA	IBA
RNASE7	6.91794	1.01506	0.58143	1.7458	0.0808451	0.172136	ENSG00000165799.5	RNASE7	RAE1	ENST00000298690.4	NM_032572	GO:0001530	BP	NA	NA	IBA
SLC2A14	17.1779	0.873445	0.50037	1.7456	0.080881	0.172203	ENSG00000173262.12	SLC2A14	GLUT14	ENST00000539738.1	NM_001286233	GO:0000003	BP	NA	NA	HDA
TRIM49D1	5.01046	1.29574	0.742313	1.74555	0.0808897	0.172212	ENSG00000223417.8	TRIM49D1	TRIM49D	ENST00000526396.3	NM_001206627	GO:0003674	MF	NA	NA	IEA
PNPLA4	9.36111	0.910301	0.521516	1.74549	0.0808997	0.172223	ENSG00000006757.12	PNPLA4	DXS1283E	ENST00000381042.8	NM_001142389	GO:0001523	BP	830	3.1.1.-	EXP
MRPL18	9.00737	-0.888358	0.509022	-1.74523	0.0809454	0.172295	ENSG00000112110.10	MRPL18	HSPC071	ENST00000476826.5	NM_001318817	GO:0000313	BP	NA	NA	HDA
ZFC3H1	63.3505	-0.582859	0.33398	-1.74519	0.0809516	0.172295	ENSG00000133858.17	ZFC3H1	CCDC131	ENST00000550963.1	NM_144982	GO:0000178	BP	NA	NA	HDA
TXNRD1	79.1341	0.660859	0.378709	1.74503	0.0809798	0.172336	ENSG00000198431.16	TXNRD1	GRIM-12	ENST00000534282.1	NM_001093771	GO:0000166	BP	240	1.8.1.9	HDA
RBM43	20.5124	0.725734	0.415905	1.74495	0.0809933	0.172355	ENSG00000184898.7	RBM43	C2orf38	ENST00000331426.5	NM_198557	GO:0003674	MF	NA	NA	IEA
RNF183	15.4773	0.638156	0.365736	1.74486	0.0810099	0.172379	ENSG00000165188.13	RNF183	RNF183	ENST00000416588.2	NM_001371234	GO:0000209	BP	NA	NA	IDA
PATE4	10.3146	0.873031	0.500374	1.74476	0.0810269	0.172379	ENSG00000237353.7	PATE4	PATE-B	ENST00000525411.1	NM_001144874	GO:0001669	BP	NA	NA	IDA
TUBA3E	4.26149	1.10107	0.63111	1.74465	0.0810451	0.172408	ENSG00000152086.9	TUBA3E	TUBA3E	ENST00000312988.8	NM_207312	GO:0000166	BP	4145	NA	HDA
THEM6	52.4714	-0.487909	0.279686	-1.74449	0.081074	0.172459	ENSG00000130193.8	THEM6	C8orf55	ENST00000336138.3	NM_001363000	GO:0005575	CC	NA	NA	IEA
IMPG2	18.839	0.570797	0.327211	1.74443	0.0810838	0.172471	ENSG00000081148.12	IMPG2	IPM200	ENST00000193391.7	NM_016247	GO:0003008	BP	NA	NA	IBA
FLACC1	3.60561	1.23984	0.710798	1.74429	0.0811082	0.172513	ENSG00000155749.13	FLACC1	ALS2CR12	ENST00000286190.9	NM_001127391	GO:0001520	CC	NA	NA	IPI
TMEM221	13.899	0.735288	0.421578	1.74413	0.0811362	0.172557	ENSG00000188051.7	TMEM221	TMEM221	ENST00000341130.5	NM_001190844	GO:0005575	CC	NA	NA	IEA
P2RY11	11.6739	0.866872	0.497032	1.7441	0.0811422	0.172557	ENSG00000244165.2	P2RY11	P2Y11	ENST00000321826.4	NM_002566	GO:0001609	BP	4080	NA	IBA
PCLO	101.549	0.383698	0.220005	1.74404	0.0811519	0.172567	ENSG00000186472.20	PCLO	ACZ	ENST00000333891.13	NM_014510	GO:0001505	BP	NA	NA	HDA
IFFO2	43.5507	-0.596966	0.34237	-1.74363	0.0812239	0.172682	ENSG00000169991.11	IFFO2	IFFO2	ENST00000455833.6	NM_001136265	GO:0005575	CC	NA	NA	IEA
RGPD4-AS1	13.8942	0.828352	0.475104	1.74352	0.0812435	0.172698	ENSG00000230651.8	RGPD4-AS1	RGPD4-AS1	ENST00000457647.2	NR_024439	NA	NA	NA	NA	NA
TIPIN	13.092	-1.03928	0.596087	-1.74351	0.0812452	0.172698	ENSG00000075131.10	TIPIN	TIPIN	ENST00000261881.8	NM_001289986	GO:0000075	BP	NA	NA	IBA
TCEANC	16.3629	0.865203	0.496264	1.74344	0.0812577	0.172704	ENSG00000176896.8	TCEANC	TCEANC	ENST00000544987.2	NM_001297563	GO:0003674	BP	NA	NA	IEA
FXN	52.5648	-0.864632	0.495942	-1.74341	0.0812614	0.172704	ENSG00000165060.15	FXN	CyaY	ENST00000396366.6	NM_000144	GO:0000302	BP	NA	NA	IBA
ERCC8	56.9571	-0.66254	0.380078	-1.74317	0.0813042	0.172785	ENSG00000049167.15	ERCC8	CKN1	ENST00000462279.5	NM_000082	GO:0000109	BP	3420	NA	IBA
GRIK4	22.2883	0.788444	0.452389	1.74284	0.0813611	0.172887	ENSG00000149403.13	GRIK4	EAA1	ENST00000527524.7	NM_001282470	GO:0003674	BP	4080	NA	IBA
ACER1	5.33604	1.08852	0.624605	1.74274	0.081379	0.172915	ENSG00000167769.5	ACER1	ALKCDase1	ENST00000301452.4	NM_133492	GO:0003674	BP	600	3.5.1.23	IDA
GOLGA8K	10.1198	1.09172	0.626449	1.74271	0.0813837	0.172915	ENSG00000249931.4	GOLGA8K	GOLGA8K	ENST00000512626.2	NM_001282493	GO:0000137	BP	NA	NA	IBA
ACRBP	7.95676	0.864348	0.496044	1.74248	0.0814242	0.172976	ENSG00000111644.8	ACRBP	CT23	ENST00000540513.1	NM_032489	GO:0000003	BP	NA	NA	HDA
DIAPH1	86.3644	-0.543896	0.312141	-1.74247	0.0814261	0.172976	ENSG00000131504.17	DIAPH1	DFNA1	ENST00000448451.6	NM_001079812	GO:0000902	BP	4510	NA	HDA
CAVIN2	7.13426	1.16434	0.668266	1.74232	0.0814518	0.173002	ENSG00000168497.5	CAVIN2	PS-p68	ENST00000304141.4	NM_004657	GO:0001786	BP	NA	NA	IBA
BLVRB	21.2784	0.815983	0.468356	1.74223	0.0814685	0.173028	ENSG00000090013.11	BLVRB	BVRB	ENST00000643519.1	NM_000713	GO:0003674	BP	860	1.5.1.30	HDA
CXorf58	1.3983	2.26907	1.30255	1.74202	0.0815055	0.173078	ENSG00000165182.12	CXorf58	CXorf58	ENST00000435707.1	NM_001169574	NA	NA	NA	NA	NA
SNCA	28.7011	-0.510736	0.293201	-1.74193	0.0815209	0.173101	ENSG00000145335.17	SNCA	NACP	ENST00000618500.4	NM_000345	GO:0000122	BP	5010	NA	IC
ABHD17B	26.1063	-0.638118	0.366357	-1.74179	0.0815446	0.173135	ENSG00000107362.14	ABHD17B	C9orf77	ENST00000333421.6	NM_001025780	GO:0002084	BP	NA	NA	HDA
SPATA13	138.162	-0.499018	0.286532	-1.74158	0.0815826	0.173193	ENSG00000182957.16	SPATA13	ARHGEF29	ENST00000382141.4	NM_001166271	GO:0001726	BP	NA	NA	IDA
LRP8	157.939	0.526722	0.302452	1.74151	0.0815945	0.173209	ENSG00000157193.18	LRP8	APOER2	ENST00000306052.10	NM_001018054	GO:0000902	BP	NA	NA	HDA
LOC101929710	2.00005	1.76421	1.01316	1.74129	0.081632	0.173269	ENSG00000251314.2	LOC101929710	LOC101929710	ENST00000511775.1	NR_130776	NA	NA	NA	NA	NA
SLC39A3	51.1509	0.540957	0.310727	1.74094	0.0816946	0.173389	ENSG00000141873.11	SLC39A3	ZIP-3	ENST00000586572.1	NM_144564	GO:0000041	BP	NA	NA	IBA
LINC01801	7.02019	0.874116	0.5021	1.74092	0.0816975	0.173389	ENSG00000267767.3	LINC01801	LINC01801	ENST00000590963.1	NR_033982	NA	NA	NA	NA	NA
LINC01924	5.22271	1.23071	0.706949	1.74088	0.0817047	0.173394	ENSG00000267134.3	LINC01924	LINC01924	ENST00000649298.1	NR_033881	NA	NA	NA	NA	NA
TMEM171	2.43047	1.40619	0.807839	1.74068	0.0817394	0.173458	ENSG00000157111.13	TMEM171	PRP2	ENST00000287773.5	NM_001161342	GO:0003674	CC	NA	NA	IEA
HCG18	143.951	-0.422688	0.242847	-1.74055	0.081762	0.173487	ENSG00000231074.9	HCG18	HCG18	ENST00000412668.5	NR_024052	NA	NA	NA	NA	NA
PPFIBP2	37.8504	0.654017	0.375763	1.7405	0.0817709	0.173496	ENSG00000166387.13	PPFIBP2	Cclp1	ENST00000526873.5	NM_001256568	GO:0003674	CC	NA	NA	HDA
VASN	65.7679	0.627005	0.36025	1.74047	0.081776	0.173497	ENSG00000168140.5	VASN	SLITL2	ENST00000622615.1	NM_138440	GO:0000323	BP	NA	NA	HDA
OR5AU1	36.6263	0.824234	0.473588	1.7404	0.0817882	0.173513	ENSG00000169327.5	OR5AU1	OR14-38	ENST00000304418.5	NM_001004731	GO:0003008	BP	4740	NA	IBA
P4HA2	70.7971	-0.471343	0.270835	-1.74034	0.0818001	0.173529	ENSG00000072682.20	P4HA2	MYP25	ENST00000474628.1	NM_001017974	GO:0003674	BP	330	1.14.11.2	IBA
DDX11-AS1	19.5469	0.623829	0.358519	1.74001	0.0818566	0.17362	ENSG00000245614.4	DDX11-AS1	CONCR	ENST00000535870.1	NR_038927	NA	NA	NA	NA	NA
COL19A1	24.3697	0.797499	0.458387	1.7398	0.0818949	0.173682	ENSG00000082293.13	COL19A1	COL9A1L	ENST00000620364.4	NM_001858	GO:0001501	BP	NA	NA	HDA
DNAJB2	71.7983	-0.426315	0.245046	-1.73973	0.0819063	0.173696	ENSG00000135924.16	DNAJB2	CMT2T	ENST00000336576.9	NM_001039550	GO:0000502	BP	4141	NA	IBA
HMGA2-AS1	20.5479	0.726811	0.417781	1.7397	0.0819125	0.1737	ENSG00000197301.7	HMGA2-AS1	HMGA2-AS1	ENST00000536648.5	NR_120478	NA	NA	NA	NA	NA
CCDC173	3.20498	1.33681	0.768746	1.73895	0.0820441	0.173901	ENSG00000154479.13	CCDC173	C2orf77	ENST00000447353.5	NM_001085447	NA	NA	NA	NA	NA
PCDH10	64.1929	-0.423788	0.243708	-1.73892	0.0820491	0.173902	ENSG00000138650.9	PCDH10	OL-PCDH	ENST00000618019.1	NM_020815	GO:0003674	BP	NA	NA	IBA
ZNF883	1.90716	2.06864	1.18966	1.73884	0.0820622	0.17392	ENSG00000285447.1	ZNF883	ZNF883	ENST00000639196.1	NM_001101338	GO:0003674	CC	NA	NA	IEA
SPDEF	7.91296	0.874418	0.502897	1.73876	0.0820767	0.173936	ENSG00000124664.11	SPDEF	PDEF	ENST00000374037.7	NM_001252294	GO:0000122	BP	NA	NA	IBA
NPIPB15	9.42693	0.842247	0.484398	1.73875	0.0820787	0.173936	ENSG00000196436.8	NPIPB15	A-761H5.4	ENST00000429990.1	NM_001018059	GO:0005575	CC	NA	NA	IDA
NPIPB3	65.1871	-0.424453	0.244126	-1.73866	0.0820944	0.173959	ENSG00000169246.16	NPIPB3	KIAA0220L	ENST00000542817.1	NM_130464	GO:0003674	BP	NA	NA	IDA
CAB39	60.3144	-0.562719	0.323662	-1.7386	0.0821055	0.173973	ENSG00000135932.11	CAB39	CGI-66	ENST00000258418.9	NM_001130849	GO:0001775	BP	4150	NA	HDA
BEST2	8.67534	1.04815	0.602882	1.73856	0.0821127	0.173979	ENSG00000039987.7	BEST2	VMD2L1	ENST00000549706.5	NM_017682	GO:0003008	BP	4970	NA	IBA
SPPL2A	67.7383	-0.624261	0.359087	-1.73847	0.0821286	0.174003	ENSG00000138600.10	SPPL2A	IMP3	ENST00000261854.9	NM_032802	GO:0000323	BP	NA	NA	HDA
TP53INP2	46.9366	0.442494	0.254555	1.73831	0.0821566	0.174033	ENSG00000078804.13	TP53INP2	C20orf110	ENST00000414082.1	NM_001329429	GO:0000045	BP	NA	NA	IBA
HLA-F	10.2112	0.872025	0.501652	1.73831	0.0821567	0.174033	ENSG00000204642.14	HLA-F	CDA12	ENST00000447400.5	NM_001098478	GO:0000139	BP	4144	NA	HDA
THOC2	89.4978	-0.633777	0.364627	-1.73815	0.0821836	0.174071	ENSG00000125676.20	THOC2	CXorf3	ENST00000455053.5	NM_001081550	GO:0000228	BP	3013	NA	IBA
GADD45A	18.9923	-0.58423	0.336131	-1.7381	0.082193	0.174081	ENSG00000116717.13	GADD45A	DDIT1	ENST00000370986.8	NM_001199741	GO:0000075	BP	4010	NA	IBA
RAB31	30.9838	0.577542	0.3323	1.73801	0.0822083	0.1741	ENSG00000168461.13	RAB31	Rab22B	ENST00000583137.1	NM_006868	GO:0000139	BP	4144	NA	IBA
EFTUD2	103.638	-0.455027	0.261819	-1.73794	0.082221	0.174102	ENSG00000108883.13	EFTUD2	MFDGA	ENST00000426333.6	NM_001142605	GO:0000166	BP	3040	NA	HDA
MIXL1	8.73903	0.885072	0.509265	1.73794	0.0822211	0.174102	ENSG00000185155.12	MIXL1	MILD1	ENST00000542034.5	NM_001282402	GO:0000228	BP	NA	NA	IBA
ZC3HAV1L	4.21426	1.12916	0.64974	1.73786	0.0822358	0.174114	ENSG00000146858.8	ZC3HAV1L	C7orf39	ENST00000275766.1	NM_080660	GO:0005575	CC	NA	NA	IDA
KCNN4	11.7498	0.766941	0.441348	1.73772	0.0822594	0.174154	ENSG00000104783.14	KCNN4	DHS2	ENST00000600909.1	NM_002250	GO:0002253	BP	4970	NA	IBA
AADACL4	5.8393	1.12968	0.65027	1.73724	0.0823441	0.174294	ENSG00000204518.3	AADACL4	AADACL4	ENST00000376221.1	NM_001013630	GO:0003674	CC	NA	NA	IEA
GNRHR2	6.75886	0.91983	0.529534	1.73706	0.0823774	0.174336	ENSG00000211451.12	GNRHR2	GnRH-II-R	ENST00000604273.1	NM_057163	GO:0003674	BP	NA	NA	IBA
USP3-AS1	25.3115	0.556352	0.320303	1.73695	0.0823952	0.174364	ENSG00000259248.7	USP3-AS1	USP3-AS1	ENST00000649220.1	NR_034080	NA	NA	NA	NA	NA
PARP10	28.9758	0.811285	0.467092	1.73688	0.0824079	0.174381	ENSG00000178685.14	PARP10	ARTD10	ENST00000526007.5	NM_001317895	GO:0000209	BP	NA	NA	IDA
KIAA1755	95.9906	-0.555065	0.319603	-1.73673	0.0824343	0.174427	ENSG00000149633.12	KIAA1755	KIAA1755	ENST00000487506.1	NM_001029864	NA	NA	NA	NA	NA
CHRM2	30.4715	0.748058	0.430806	1.73642	0.0824904	0.174536	ENSG00000181072.12	CHRM2	HM2	ENST00000445907.6	NM_000739	GO:0001505	BP	4020	NA	IBA
PDSS1	7.67466	-1.19657	0.689141	-1.73633	0.082506	0.174554	ENSG00000148459.16	PDSS1	COQ1	ENST00000376215.9	NM_001321978	GO:0000010	BP	900	2.5.1.-	IDA
SH2D1A	5.53723	1.03675	0.597096	1.73632	0.0825081	0.174554	ENSG00000183918.17	SH2D1A	DSHP	ENST00000360027.4	NM_001114937	GO:0001906	BP	4650	NA	IDA
TIFA	19.8348	0.815916	0.469932	1.73624	0.0825211	0.174572	ENSG00000145365.11	TIFA	T2BP	ENST00000361717.3	NM_052864	GO:0002218	BP	NA	NA	IBA
CALCOCO2	50.3297	0.465924	0.26837	1.73613	0.082541	0.174585	ENSG00000136436.15	CALCOCO2	NDP52	ENST00000258947.7	NM_001261390	GO:0000421	BP	NA	NA	HDA
ARHGAP23	80.4125	-0.536416	0.309018	-1.73587	0.0825863	0.174671	ENSG00000275832.5	ARHGAP23	ARHGAP23	ENST00000633736.1	NM_001199417	GO:0003674	BP	NA	NA	HDA
PTPRK	44.4609	-0.67601	0.389461	-1.73576	0.082607	0.174695	ENSG00000152894.15	PTPRK	R-PTP-kappa	ENST00000618924.4	NM_001135648	GO:0000302	BP	NA	NA	IBA
NOP16	27.8362	-0.510092	0.293893	-1.73564	0.0826277	0.17473	ENSG00000048162.21	NOP16	HSPC111	ENST00000509257.1	NM_001256539	GO:0003674	BP	NA	NA	HDA
GTF2H1	37.4873	-0.582236	0.335546	-1.73519	0.0827072	0.174847	ENSG00000110768.12	GTF2H1	BTF2	ENST00000453096.6	NM_001142307	GO:0000079	BP	3022	NA	IBA
C1orf162	5.20414	1.05036	0.605357	1.73511	0.0827205	0.174847	ENSG00000143110.12	C1orf162	C1orf162	ENST00000343534.9	NM_001300834	GO:0005575	CC	NA	NA	IEA
LHX1-DT	10.6962	0.812514	0.46835	1.73484	0.0827689	0.174899	ENSG00000277268.2	LHX1-DT	LHX1-DT	ENST00000632440.1	NR_135668	NA	NA	NA	NA	NA
MSC-AS1	40.0321	0.745602	0.429785	1.73482	0.082772	0.174899	ENSG00000235531.11	MSC-AS1	MSC-AS1	ENST00000518700.4	NR_033651	NA	NA	NA	NA	NA
CAPN11	6.60351	1.00041	0.576711	1.73467	0.0827984	0.174935	ENSG00000137225.13	CAPN11	calpain11	ENST00000532171.5	NM_007058	GO:0001669	BP	NA	NA	IBA
TAS1R1	11.1081	0.63472	0.365908	1.73465	0.0828036	0.174936	ENSG00000173662.21	TAS1R1	GM148	ENST00000333172.10	NM_138697	GO:0003008	BP	4742	NA	IBA
PRICKLE2-AS3	5.10109	1.09052	0.628691	1.73459	0.0828135	0.174947	ENSG00000226017.2	PRICKLE2-AS3	PRICKLE2-AS3	ENST00000473434.1	NR_046702	NA	NA	NA	NA	NA
OTUD6A	6.976	1.026	0.591508	1.73456	0.0828192	0.17495	ENSG00000189401.3	OTUD6A	DUBA2	ENST00000338352.2	NM_207320	GO:0003674	BP	NA	NA	IBA
GPR84	8.91234	0.804432	0.463837	1.7343	0.0828647	0.175026	ENSG00000139572.4	GPR84	EX33	ENST00000267015.3	NM_020370	GO:0001604	BP	NA	NA	IBA
PDGFD	11.3672	0.809477	0.466771	1.7342	0.082882	0.175042	ENSG00000170962.13	PDGFD	IEGF	ENST00000393158.6	NM_025208	GO:0000139	BP	4510	NA	IBA
FAM95C	19.3652	0.73465	0.423651	1.73409	0.0829021	0.175057	ENSG00000283486.2	FAM95C	FAM95C	ENST00000562942.2	NR_047651	NA	NA	NA	NA	NA
PAX6-AS1	25.1964	0.587561	0.338843	1.73402	0.0829145	0.175073	ENSG00000281880.2	PAX6-AS1	DKFZp686K1684	ENST00000643436.1	NR_033971	NA	NA	NA	NA	NA
UBL4B	10.0304	0.959829	0.553635	1.73368	0.0829742	0.175171	ENSG00000186150.5	UBL4B	UBL4B	ENST00000334179.4	NM_203412	GO:0003674	BP	NA	NA	HMP
IFNL4	4.57397	1.06009	0.611467	1.73368	0.0829744	0.175171	ENSG00000272395.7	IFNL4	IFNAN	ENST00000606380.2	NM_001276254	GO:0002252	BP	NA	NA	IBA
HM13	117.591	-0.448819	0.258946	-1.73326	0.0830502	0.175273	ENSG00000101294.18	HM13	H13	ENST00000498035.5	NM_030789	GO:0001701	BP	NA	NA	HDA
MOS	4.17773	1.06791	0.616129	1.73325	0.0830504	0.175273	ENSG00000172680.1	MOS	MSV	ENST00000311923.1	NM_005372	GO:0000003	BP	4010	2.7.11.1	IBA
KTN1	113.047	-0.570845	0.329363	-1.73318	0.0830642	0.175292	ENSG00000126777.18	KTN1	CG1	ENST00000557267.1	NM_001079521	GO:0003674	BP	NA	NA	HDA
ADA2	108.565	-0.567713	0.327563	-1.73314	0.0830705	0.175296	ENSG00000093072.18	ADA2	ADGF	ENST00000610390.4	NM_001282225	GO:0000323	BP	NA	NA	IBA
LOC100128059	8.94543	0.949796	0.548036	1.73309	0.0830793	0.175297	ENSG00000250274.2	LOC100128059	LOC100128059	ENST00000511921.1	NR_147701	NA	NA	NA	NA	NA
MARCHF10-DT	9.18608	1.00144	0.577837	1.73309	0.0830801	0.175297	ENSG00000265000.1	MARCHF10-DT	MARCH10-DT	ENST00000584542.1	NR_135634	NA	NA	NA	NA	NA
MVP	36.149	0.626298	0.361439	1.73279	0.0831326	0.175388	ENSG00000013364.19	MVP	LRP	ENST00000565164.1	NM_001293204	GO:0001775	BP	NA	NA	HDA
FAM90A27P	5.77451	1.40208	0.809199	1.73267	0.0831541	0.175424	ENSG00000189348.6	FAM90A27P	FAM90A27P	ENST00000599085.1	NM_001195187	NA	NA	NA	NA	NA
HNF4G	11.1134	1.02048	0.588998	1.73258	0.0831706	0.175449	ENSG00000164749.13	HNF4G	NR2A2	ENST00000494318.5	NM_001330561	GO:0000976	BP	4950	NA	IBA
LINC02248	6.31391	1.09891	0.634316	1.73243	0.0831966	0.175469	ENSG00000235160.2	LINC02248	LINC02248	NA	XR_001751448	NA	NA	NA	NA	NA
CXorf40A	30.9938	0.522311	0.301491	1.73242	0.0831984	0.175469	ENSG00000197620.11	CXorf40A	CXorf40	ENST00000448332.1	NM_001171907	GO:0003674	MF	NA	NA	IPI
LINC01585	5.87781	0.979315	0.565311	1.73235	0.0832116	0.175479	ENSG00000245479.3	LINC01585	LINC01585	ENST00000500496.2	NR_120371	NA	NA	NA	NA	NA
FAM86B3P	37.7159	0.669891	0.386714	1.73227	0.0832264	0.175489	ENSG00000173295.8	FAM86B3P	FAM86B3P	ENST00000523992.1	NR_024361	NA	NA	NA	NA	NA
LOC105377603	11.6585	0.796453	0.459827	1.73207	0.0832609	0.175542	ENSG00000249642.2	LOC105377603	LOC105377603	NA	XR_001741957	NA	NA	NA	NA	NA
ACSL5	6.01418	1.24553	0.71912	1.73203	0.0832687	0.175549	ENSG00000197142.10	ACSL5	ACS2	ENST00000354655.8	NM_016234	GO:0000166	BP	71	6.2.1.3	HDA
XKR9	9.70388	0.717745	0.414406	1.73198	0.0832763	0.175555	ENSG00000221947.8	XKR9	XRG9	ENST00000519350.1	NM_001011720	GO:0005575	BP	NA	NA	IBA
ELOVL1	28.489	-0.487177	0.281315	-1.73179	0.0833118	0.17562	ENSG00000066322.15	ELOVL1	CGI-88	ENST00000372458.7	NM_001256399	GO:0000038	BP	NA	NA	HDA
ZNF486	17.4676	0.605372	0.349657	1.73133	0.0833927	0.17575	ENSG00000256229.8	ZNF486	KRBO2	ENST00000597083.5	NM_052852	GO:0003674	BP	NA	NA	HDA
PHYHIPL	7.67841	1.05613	0.610049	1.73122	0.0834126	0.175774	ENSG00000165443.12	PHYHIPL	PHYHIPL	ENST00000373880.8	NM_001143774	GO:0005575	CC	NA	NA	IDA
LOC101928107	8.97584	0.782888	0.452332	1.73078	0.0834906	0.175922	ENSG00000226527.2	LOC101928107	LOC101928107	ENST00000421051.1	NR_109961	NA	NA	NA	NA	NA
RNF169	56.3359	0.632925	0.365706	1.7307	0.0835062	0.175942	ENSG00000166439.6	RNF169	RNF169	ENST00000299563.4	NM_001098638	GO:0003674	BP	NA	NA	IDA
FAAP20	111.411	-0.453641	0.262141	-1.73052	0.0835373	0.175998	ENSG00000162585.17	FAAP20	C1orf86	ENST00000400919.7	NM_001146310	GO:0000731	BP	NA	NA	IBA
BHLHA15	25.1516	0.767113	0.443389	1.73011	0.0836099	0.176141	ENSG00000180535.4	BHLHA15	BHLHB8	ENST00000314018.2	NM_177455	GO:0000976	BP	4950	NA	IEA
ZBTB11-AS1	13.2843	0.742049	0.429086	1.72937	0.0837427	0.176372	ENSG00000256628.3	ZBTB11-AS1	ZBTB11-AS1	ENST00000609682.1	NR_024407	NA	NA	NA	NA	NA
TBX2	42.9552	0.580428	0.335655	1.72924	0.0837666	0.17641	ENSG00000121068.14	TBX2	VETD	ENST00000240328.3	NM_005994	GO:0000122	BP	NA	NA	IBA
LINC02201	3.22253	1.22602	0.709015	1.72918	0.0837765	0.176414	ENSG00000251538.7	LINC02201	LINC02201	ENST00000514657.1	NR_109881	NA	NA	NA	NA	NA
LINC02075	5.40245	1.10586	0.639598	1.72899	0.08381	0.176436	ENSG00000249497.1	LINC02075	LINC02075	ENST00000509950.1	NR_110805	NA	NA	NA	NA	NA
RHNO1	33.3308	-0.547927	0.316943	-1.72879	0.0838468	0.176474	ENSG00000171792.11	RHNO1	C12orf32	ENST00000366285.5	NM_001252499	GO:0000075	BP	NA	NA	IDA
SPRED3	60.0546	0.70847	0.409861	1.72856	0.0838879	0.176512	ENSG00000188766.12	SPRED3	Eve-3	ENST00000587013.5	NM_001039616	GO:0000165	BP	NA	NA	IBA
MIR762HG	12.8684	0.702456	0.406433	1.72834	0.0839264	0.176583	ENSG00000260083.2	MIR762HG	MIR762HG	ENST00000570025.1	NR_110940	NA	NA	NA	NA	NA
RBM45	19.2007	0.55913	0.323523	1.72825	0.083943	0.176599	ENSG00000155636.15	RBM45	DRB1	ENST00000424000.6	NM_001365578	GO:0003674	BP	NA	NA	HDA
HOXD13	7.31615	1.01193	0.58556	1.72814	0.0839622	0.1766	ENSG00000128714.6	HOXD13	BDE	ENST00000392539.3	NM_000523	GO:0000003	BP	NA	NA	IDA
PLAGL1	56.4909	0.549503	0.317978	1.72812	0.0839675	0.1766	ENSG00000118495.20	PLAGL1	LOT1	ENST00000360537.6	NM_001080951	GO:0000075	BP	NA	NA	IBA
AUNIP	8.89231	0.926211	0.535969	1.72811	0.083969	0.1766	ENSG00000127423.11	AUNIP	AIBP	ENST00000538789.5	NM_001287490	GO:0000226	BP	NA	NA	IBA
TTC12	15.1957	0.893871	0.517265	1.72807	0.0839753	0.1766	ENSG00000149292.17	TTC12	TPARM	ENST00000529221.5	NM_001318533	GO:0005575	CC	NA	NA	IDA
TPSAB1	6.23489	0.982947	0.568813	1.72807	0.0839763	0.1766	ENSG00000172236.18	TPSAB1	TPS1	ENST00000562432.1	NM_003294	GO:0003674	BP	NA	NA	HDA
LOC101927551	7.96605	-0.90703	0.524896	-1.72802	0.0839849	0.176609	ENSG00000230922.1	LOC101927551	LOC101927551	ENST00000424580.1	NR_147506	NA	NA	NA	NA	NA
CEBPA	16.2861	0.784588	0.454119	1.72771	0.0840396	0.176675	ENSG00000245848.3	CEBPA	C/EBP-alpha	ENST00000498907.2	NM_001285829	GO:0000003	BP	5200	NA	IDA
SH2D4B	13.3819	0.641596	0.371504	1.72702	0.0841632	0.176925	ENSG00000178217.14	SH2D4B	SH2D4B	ENST00000339284.6	NM_001145719	GO:0005575	CC	NA	NA	IBA
LOC101927278	2.24588	1.48543	0.860162	1.72692	0.0841825	0.176946	ENSG00000287261.1	LOC101927278	LOC101927278	NA	NR_134451	NA	NA	NA	NA	NA
CHM	64.5677	0.636412	0.368535	1.72687	0.0841916	0.176955	ENSG00000188419.14	CHM	DXS540	ENST00000487515.1	NM_000390	GO:0003008	BP	NA	NA	IBA
IFT74	23.1999	-0.661444	0.383043	-1.72682	0.0842009	0.176958	ENSG00000096872.17	IFT74	BBS20	ENST00000518614.5	NM_001099222	GO:0002064	BP	NA	NA	IBA
CCDC78	48.8871	0.511531	0.296272	1.72656	0.0842468	0.177028	ENSG00000162004.18	CCDC78	C16orf25	ENST00000482152.1	NM_001031737	GO:0000226	BP	NA	NA	IDA
SLC30A2	18.968	0.796646	0.46148	1.72628	0.0842962	0.177107	ENSG00000158014.15	SLC30A2	PP12488	ENST00000374278.7	NM_001004434	GO:0000041	BP	NA	NA	HDA
MINDY4B	1.64524	2.18014	1.26297	1.7262	0.084311	0.177128	ENSG00000214237.11	MINDY4B	C3orf76	ENST00000465419.6	NM_001351281	GO:0006464	BP	NA	NA	IEA
ERAS	10.0637	0.779404	0.451532	1.72613	0.0843239	0.177145	ENSG00000187682.2	ERAS	HRAS2	ENST00000636362.1	NM_181532	GO:0000166	BP	NA	NA	IBA
NABP2	47.609	-0.831564	0.481757	-1.72611	0.0843285	0.177145	ENSG00000139579.13	NABP2	OBFC2B	ENST00000447747.5	NM_024068	GO:0000075	BP	NA	NA	IBA
C2orf83	9.53889	0.733431	0.424919	1.72605	0.0843389	0.177157	ENSG00000042304.13	C2orf83	C2orf83	ENST00000264387.8	NM_001162483	GO:0003674	BP	NA	NA	IBA
TMEM86B	6.00562	1.02138	0.591776	1.72595	0.0843561	0.177167	ENSG00000180089.6	TMEM86B	TMEM86B	ENST00000589190.1	NM_001372013	GO:0003674	BP	NA	NA	IBA
UBE2J1	66.281	-0.567092	0.328569	-1.72595	0.0843573	0.177167	ENSG00000198833.7	UBE2J1	CGI-76	ENST00000435041.2	NM_016021	GO:0000003	BP	4120	6.3.2.19	IBA
SPATA32	7.66904	0.934308	0.541342	1.72591	0.0843638	0.177171	ENSG00000184361.13	SPATA32	AEP2	ENST00000588866.5	NM_152343	GO:0000003	BP	NA	NA	IBA
ZNF534	7.44911	1.04811	0.607323	1.72579	0.0843856	0.177207	ENSG00000198633.10	ZNF534	KRBO3	ENST00000301085.8	NM_001143938	GO:0000981	BP	NA	NA	IBA
LOC102724488	23.9037	0.834295	0.483437	1.72576	0.084391	0.177208	ENSG00000277758.5	LOC102724488	LOC102724488	NA	NM_001370182	NA	NA	NA	NA	NA
HSDL1	60.3535	-0.537081	0.311225	-1.7257	0.0844012	0.17722	ENSG00000103160.12	HSDL1	SDR12C3	ENST00000568857.5	NM_001146051	GO:0003674	BP	NA	NA	IDA
OLFM3	10.8896	0.785004	0.455028	1.72518	0.0844954	0.177388	ENSG00000118733.17	OLFM3	NOE3	ENST00000370103.8	NM_001288821	GO:0001654	BP	NA	NA	IEA
SLC6A8	125.122	-0.577417	0.334737	-1.72499	0.0845295	0.177415	ENSG00000130821.17	SLC6A8	CCDS1	ENST00000476466.1	NM_001142805	GO:0003008	BP	NA	NA	IBA
HPS5	31.5932	0.727612	0.421815	1.72496	0.0845353	0.177415	ENSG00000110756.18	HPS5	AIBP63	ENST00000396253.7	NM_007216	GO:0003674	BP	NA	NA	IEA
LOC101928618	5.91642	1.04831	0.607735	1.72495	0.0845364	0.177415	ENSG00000261184.3	LOC101928618	LOC101928618	ENST00000567497.1	NR_108089	NA	NA	NA	NA	NA
EPB41L4B	17.9696	0.659276	0.382221	1.72486	0.0845533	0.177441	ENSG00000095203.15	EPB41L4B	CG1	ENST00000374566.7	NM_018424	GO:0001667	BP	NA	NA	IBA
CALML6	11.2481	0.782905	0.453928	1.72474	0.0845751	0.177459	ENSG00000169885.10	CALML6	CAGLP	ENST00000307786.7	NM_001330313	GO:0003674	BP	4020	NA	IBA
STPG4	5.58214	0.958205	0.555576	1.72471	0.0845805	0.177459	ENSG00000239605.11	STPG4	C2orf61	ENST00000422269.1	NM_001163561	GO:0001674	BP	NA	NA	IEA
CES5A	2.9592	1.27466	0.739088	1.72464	0.0845932	0.177476	ENSG00000159398.16	CES5A	CAUXIN	ENST00000570713.5	NM_001143685	GO:0003674	BP	983	3.1.1.1	IBA
SNX13	75.8558	0.392588	0.227661	1.72444	0.0846284	0.17754	ENSG00000071189.21	SNX13	RGS-PX1	ENST00000428135.7	NM_001350862	GO:0003674	BP	NA	NA	IDA
ITGA8	19.5894	0.927887	0.538166	1.72417	0.0846778	0.177625	ENSG00000077943.8	ITGA8	ITGA8	ENST00000378076.3	NM_001291494	GO:0000902	BP	4510	NA	HDA
NINL	50.3834	-0.523958	0.303891	-1.72417	0.084678	0.177625	ENSG00000101004.15	NINL	NLP	ENST00000464285.5	NM_001318226	GO:0000086	BP	NA	NA	IBA
MINDY2	72.4233	-0.562771	0.326475	-1.72378	0.0847478	0.177742	ENSG00000128923.11	MINDY2	FAM63B	ENST00000316848.9	NM_001040450	GO:0003674	BP	NA	NA	IBA
SEC24C	219.947	-1.05278	0.610796	-1.72362	0.0847756	0.17778	ENSG00000176986.16	SEC24C	SEC24C	ENST00000465076.5	NM_004922	GO:0000139	BP	4141	NA	IDA
EGFLAM-AS4	2.52499	1.62235	0.941273	1.72357	0.0847855	0.177785	ENSG00000248730.1	EGFLAM-AS4	EGFLAM-AS4	ENST00000512496.1	NR_046219	NA	NA	NA	NA	NA
FAM170B-AS1	5.24883	1.1561	0.670781	1.72351	0.0847961	0.177794	ENSG00000234736.6	FAM170B-AS1	FAM170B-AS1	ENST00000442525.5	NR_038973	NA	NA	NA	NA	NA
RAET1E.1	10.1366	1.01469	0.588832	1.72322	0.0848492	0.177876	ENSG00000285991.1	RAET1E	LETAL	ENST00000532335.5	NM_001243325	GO:0001775	BP	4650	NA	IBA
A2ML1	10.2945	1.00268	0.581903	1.7231	0.08487	0.17791	ENSG00000166535.20	A2ML1	CPAMD9	ENST00000537546.1	NM_001282424	GO:0003674	BP	NA	NA	HDA
ADM5	10.314	-0.790694	0.458896	-1.72304	0.0848822	0.177923	ENSG00000224420.3	ADM5	AM5	ENST00000420022.3	NM_001101340	GO:0003674	BP	NA	NA	IEA
CAMTA2	49.5061	-0.468456	0.271887	-1.72298	0.0848928	0.177927	ENSG00000108509.21	CAMTA2	CAMTA2	ENST00000574951.5	NM_001171166	GO:0000981	BP	NA	NA	IBA
ZNF75A	54.8709	-0.496724	0.288298	-1.72295	0.0848971	0.177927	ENSG00000162086.16	ZNF75A	ZNF75A	ENST00000573828.1	NM_001302109	GO:0000981	BP	NA	NA	IBA
RPF1	14.9922	-0.700786	0.406748	-1.7229	0.084907	0.177927	ENSG00000117133.11	RPF1	BXDC5	ENST00000370656.5	NM_025065	GO:0003674	BP	NA	NA	HDA
PPID	27.2855	-0.590305	0.342649	-1.72277	0.0849305	0.177936	ENSG00000171497.5	PPID	CYP-40	ENST00000307720.3	NM_005038	GO:0000122	BP	4020	5.2.1.8	IBA
MYO9A	109.097	-0.663223	0.384981	-1.72274	0.084935	0.177936	ENSG00000066933.16	MYO9A	CMS24	ENST00000356056.9	NM_006901	GO:0000166	BP	NA	NA	IEA
LINC01686	6.39562	0.98542	0.572013	1.72272	0.0849385	0.177936	ENSG00000261504.1	LINC01686	LINC01686	ENST00000566297.1	NR_036490	NA	NA	NA	NA	NA
ZFPM1	43.3886	0.621288	0.360682	1.72253	0.0849728	0.177998	ENSG00000179588.9	ZFPM1	FOG	ENST00000562417.1	NM_153813	GO:0000122	BP	NA	NA	IBA
TSSK1B	4.94783	1.31113	0.761209	1.72243	0.0849924	0.178029	ENSG00000212122.4	TSSK1B	FKSG81	ENST00000390666.3	NM_032028	GO:0000003	BP	NA	NA	IBA
BAHCC1	252.742	-0.422702	0.245447	-1.72217	0.0850388	0.178097	ENSG00000266074.10	BAHCC1	BAHD2	ENST00000584436.7	NM_001080519	GO:0003674	MF	NA	NA	IEA
SLC43A3	37.4173	-0.570139	0.331111	-1.7219	0.0850883	0.178191	ENSG00000134802.18	SLC43A3	EEG1	ENST00000395123.6	NM_001278201	GO:0003674	BP	NA	NA	IEA
TNFRSF1A	46.9415	0.68156	0.395859	1.72172	0.0851194	0.178226	ENSG00000067182.8	TNFRSF1A	CD120a	ENST00000535038.1	NM_001065	GO:0000139	BP	4010	NA	IBA
MAP3K3	53.1046	0.564716	0.328075	1.7213	0.085196	0.178333	ENSG00000198909.8	MAP3K3	MAPKKK3	ENST00000579585.5	NM_001330431	GO:0000165	BP	4010	2.7.11.25	IBA
HCG22	6.72174	0.79147	0.459812	1.72129	0.0851984	0.178333	ENSG00000228789.8	HCG22	PBMUCL2	ENST00000644857.1	NM_001348249	GO:0005575	CC	NA	NA	IEA
FAM245A	5.07633	1.1169	0.648963	1.72106	0.0852403	0.178404	ENSG00000228055.3	FAM245A	LINC00864	ENST00000429129.2	NR_046091	NA	NA	NA	NA	NA
ATP8B3	24.2499	0.578323	0.336029	1.72105	0.0852418	0.178404	ENSG00000130270.16	ATP8B3	ATPIK	ENST00000310127.10	NM_001178002	GO:0000003	BP	NA	NA	IBA
ISG15	8.95872	-0.86754	0.504098	-1.72098	0.0852552	0.178414	ENSG00000187608.10	ISG15	G1P2	ENST00000624697.4	NM_005101	GO:0000731	BP	4622	NA	IDA
LINC00052	3.68619	1.04732	0.608563	1.72097	0.0852559	0.178414	ENSG00000259527.2	LINC00052	NCRNA00052	ENST00000560153.2	NM_152454	GO:0005575	CC	NA	NA	IEA
FERMT3	7.72856	0.930125	0.540485	1.72091	0.0852674	0.178428	ENSG00000149781.13	FERMT3	KIND3	ENST00000544997.5	NM_031471	GO:0000902	BP	NA	NA	HDA
PILRB	62.8846	-0.434665	0.252592	-1.72082	0.085284	0.178453	ENSG00000121716.20	PILRB	FDFACT1	ENST00000438231.2	NM_001371931	GO:0001932	BP	NA	NA	IBA
TMEM38A	16.1688	0.830652	0.482741	1.7207	0.0853054	0.178467	ENSG00000072954.7	TMEM38A	TRIC-A	ENST00000187762.6	NM_024074	GO:0003008	BP	NA	NA	HDA
ZNF710	63.9587	-0.582406	0.338473	-1.72069	0.0853077	0.178467	ENSG00000140548.10	ZNF710	ZNF710	ENST00000268154.8	NM_198526	GO:0000981	BP	NA	NA	IBA
MUC17	60.0098	0.618679	0.359631	1.72032	0.0853748	0.178576	ENSG00000169876.14	MUC17	MUC-17	ENST00000379439.3	NM_001004430	GO:0002218	BP	NA	NA	HDA
ZNF28	34.5709	0.626082	0.363939	1.72029	0.0853794	0.178576	ENSG00000198538.11	ZNF28	KOX24	ENST00000438150.2	NM_001369761	GO:0000981	BP	NA	NA	IBA
DSG2-AS1	2.94563	1.34615	0.782593	1.72012	0.085411	0.178605	ENSG00000264859.6	DSG2-AS1	DSG2-AS1	ENST00000579251.1	NR_045216	NA	NA	NA	NA	NA
PCM1	96.4305	-0.476981	0.2773	-1.72009	0.0854166	0.178605	ENSG00000078674.18	PCM1	PTC4	ENST00000517545.5	NM_001315507	GO:0000086	BP	NA	NA	HDA
GAS6-DT	11.9496	0.664809	0.386499	1.72008	0.0854177	0.178605	ENSG00000272695.2	GAS6-DT	GAS6-AS2	ENST00000608651.1	NR_044993	NA	NA	NA	NA	NA
SCEL	3.18805	1.14069	0.663198	1.71998	0.0854361	0.178618	ENSG00000136155.17	SCEL	SCEL	ENST00000535157.5	NM_001160706	GO:0001533	BP	NA	NA	HDA
SLX1B	9.48383	-1.22663	0.713182	-1.71994	0.0854425	0.178618	ENSG00000181625.17	SLX1B	GIYD2	ENST00000566424.1	NM_024044	GO:0000228	BP	NA	NA	IBA
LOC105376453	1.79639	1.75737	1.02204	1.71947	0.0855295	0.17878	ENSG00000224215.1	LOC105376453	LOC105376453	ENST00000443224.1	NR_155752	NA	NA	NA	NA	NA
PGD	155.234	-0.612435	0.356236	-1.71919	0.0855806	0.178852	ENSG00000142657.21	PGD	6PGD	ENST00000491493.5	NM_001304451	GO:0000166	BP	30	1.1.1.44	HDA
FBLN7	27.2751	0.508286	0.295657	1.71918	0.0855824	0.178852	ENSG00000144152.13	FBLN7	TM14	ENST00000331203.6	NM_001128165	GO:0003674	BP	NA	NA	HDA
UBE2Z	66.8924	-0.565343	0.328856	-1.71912	0.0855921	0.178852	ENSG00000159202.18	UBE2Z	HOYS7	ENST00000360943.9	NM_023079	GO:0000166	BP	4120	6.3.2.19	IBA
MAP2K5	33.5749	-0.619311	0.360286	-1.71894	0.0856252	0.178902	ENSG00000137764.20	MAP2K5	HsT17454	ENST00000178640.9	NM_001206804	GO:0000122	BP	4010	2.7.12.2	IBA
PRSS42P	6.30958	0.91017	0.529582	1.71866	0.085677	0.179	ENSG00000178055.13	PRSS42P	PRSS42	ENST00000447340.1	NM_182702	GO:0000003	BP	NA	NA	IBA
TOPORS	41.4349	-0.522426	0.303995	-1.71854	0.0856987	0.179035	ENSG00000197579.8	TOPORS	LUN	ENST00000360538.6	NM_001195622	GO:0000151	BP	NA	NA	EXP
GRIN3B	24.8777	0.786672	0.457779	1.71845	0.0857141	0.179058	ENSG00000116032.5	GRIN3B	GluN3B	ENST00000234389.3	NM_138690	GO:0003674	BP	4080	NA	IBA
ZAR1	3.49527	1.20189	0.69947	1.71828	0.0857453	0.179104	ENSG00000182223.7	ZAR1	Z3CXXC6	ENST00000327939.4	NM_175619	GO:0005575	BP	NA	NA	IEA
C3P1	3.94405	1.05029	0.611264	1.71822	0.0857564	0.179117	ENSG00000167798.17	C3P1	CPLP	ENST00000497718.6	NM_001013640	GO:0003674	BP	NA	NA	IEA
FXYD2	26.8283	0.561417	0.326756	1.71816	0.0857682	0.179122	ENSG00000137731.14	FXYD2	ATP1G1	ENST00000532119.5	NM_001127489	GO:0002028	BP	4260	NA	HDA
LOC107985246	6.13673	1.08758	0.633035	1.71804	0.0857887	0.179155	ENSG00000224536.2	LOC107985246	LOC107985246	NA	NR_160746	NA	NA	NA	NA	NA
PTPRQ	11.9951	0.8098	0.471369	1.71797	0.0858015	0.179172	ENSG00000139304.16	PTPRQ	DFNA73	ENST00000547376.5	NM_001145026	GO:0003674	BP	NA	NA	IDA
MGST1	81.7917	-0.65983	0.384089	-1.71791	0.0858136	0.179187	ENSG00000008394.13	MGST1	GST12	ENST00000534835.5	NM_001260511	GO:0000003	BP	480	2.5.1.18	IBA
LOC100128882	1.36568	-1.87979	1.09431	-1.71779	0.0858343	0.17922	ENSG00000261744.1	LOC100128882	LOC100128882	ENST00000563243.1	NR_148997	NA	NA	NA	NA	NA
CHAC1	26.3145	0.755251	0.439769	1.71738	0.0859098	0.179344	ENSG00000128965.13	CHAC1	CHAC1	ENST00000444189.7	NM_001142776	GO:0003674	BP	NA	NA	IBA
GAR1	5.97134	-1.02223	0.59523	-1.71737	0.0859123	0.179344	ENSG00000109534.17	GAR1	NOLA1	ENST00000394631.7	NM_018983	GO:0000154	BP	3008	NA	HDA
TMEM68	34.0087	0.500502	0.291457	1.71724	0.0859352	0.179382	ENSG00000167904.15	TMEM68	TMEM68	ENST00000519460.1	NM_001286657	GO:0003674	CC	NA	NA	IEA
RNF166	39.6522	0.469564	0.273462	1.71711	0.0859589	0.179412	ENSG00000158717.11	RNF166	RNF166	ENST00000565083.1	NM_001171815	GO:0003674	MF	NA	NA	IEA
RNFT2	82.3764	-0.370921	0.216061	-1.71674	0.0860263	0.179523	ENSG00000135119.15	RNFT2	TMEM118	ENST00000615278.1	NM_001109903	GO:0003674	CC	NA	NA	IEA
DMBT1	26.4452	0.803783	0.46821	1.71672	0.0860312	0.179523	ENSG00000187908.20	DMBT1	GP340	ENST00000330163.8	NM_001320644	GO:0002218	BP	4970	NA	HDA
RNFT1-DT	9.61968	0.817243	0.476138	1.7164	0.0860892	0.179625	ENSG00000267302.5	RNFT1-DT	RNFT1-DT	ENST00000591035.1	NR_110815	NA	NA	NA	NA	NA
CA9	4.05913	-1.39492	0.812791	-1.71621	0.086123	0.179666	ENSG00000107159.13	CA9	CAIX	ENST00000493245.1	NM_001216	GO:0001666	BP	910	4.2.1.1	IDA
TTC37	65.4696	-0.530419	0.30908	-1.71612	0.0861394	0.17967	ENSG00000198677.12	TTC37	KIAA0372	ENST00000502768.1	NM_014639	GO:0000288	BP	3018	NA	IDA
TAS2R39	2.52523	1.41486	0.824516	1.71599	0.0861631	0.1797	ENSG00000236398.2	TAS2R39	T2R39	ENST00000446620.1	NM_176881	GO:0001580	BP	4742	NA	IBA
LINC00838	7.01537	0.882035	0.514011	1.71599	0.0861648	0.1797	ENSG00000261683.2	LINC00838	LINC00838	ENST00000562956.1	NR_038932	NA	NA	NA	NA	NA
ACOT2	18.2946	-0.565117	0.329333	-1.71594	0.0861726	0.1797	ENSG00000119673.15	ACOT2	CTE-IA	ENST00000557857.1	NM_001364177	GO:0000038	BP	1040	3.1.2.2	IBA
SYCE1L	5.60872	1.29076	0.752329	1.71568	0.0862206	0.179771	ENSG00000205078.6	SYCE1L	MRP2	ENST00000378644.4	NM_001129979	GO:0000003	BP	NA	NA	IBA
LETMD1	50.3017	-0.443278	0.258377	-1.71562	0.0862314	0.179774	ENSG00000050426.16	LETMD1	1110019O13Rik	ENST00000548390.5	NM_001024668	GO:0003674	CC	NA	NA	IBA
PGM5-AS1	16.6969	0.706029	0.411607	1.7153	0.0862909	0.179876	ENSG00000224958.6	PGM5-AS1	FAM233A	ENST00000420855.5	NR_015423	NA	NA	NA	NA	NA
ALDH1B1	28.1732	-0.629217	0.366853	-1.71517	0.0863136	0.179886	ENSG00000137124.8	ALDH1B1	ALDH5	ENST00000635162.1	NM_000692	GO:0000166	BP	10	1.2.1.3	IBA
TNFRSF10A	12.8084	0.889714	0.518763	1.71507	0.0863327	0.179905	ENSG00000104689.10	TNFRSF10A	APO2	ENST00000519862.1	NM_003844	GO:0001932	BP	4060	NA	IBA
RNFT1	10.3656	0.70073	0.408583	1.71503	0.0863404	0.179905	ENSG00000189050.16	RNFT1	PTD016	ENST00000305783.12	NM_016125	GO:0003674	BP	NA	NA	IDA
SYNPO2L	27.133	0.625039	0.364526	1.71466	0.0864072	0.180022	ENSG00000166317.12	SYNPO2L	SYNPO2L	ENST00000372873.8	NM_001114133	GO:0003007	BP	NA	NA	IBA
DYTN	2.09743	1.76121	1.02723	1.71452	0.0864339	0.180067	ENSG00000232125.5	DYTN	DYTN	ENST00000452335.2	NM_001093730	GO:0003674	CC	NA	NA	IEA
CHRNB3	6.25702	0.947547	0.552749	1.71424	0.0864841	0.180161	ENSG00000147432.7	CHRNB3	CHRNB3	ENST00000531610.5	NM_000749	GO:0001505	BP	4080	NA	IBA
SPRY1	32.7695	0.655181	0.382215	1.71417	0.0864977	0.180161	ENSG00000164056.11	SPRY1	hSPRY1	ENST00000505319.5	NM_001258038	GO:0000132	BP	4630	NA	IBA
LCMT2	47.8652	0.482322	0.281471	1.71358	0.0866064	0.180368	ENSG00000168806.8	LCMT2	PPM2	ENST00000305641.6	NM_014793	GO:0001510	BP	340	2.1.1.-	IBA
GNRHR	13.3989	0.675881	0.394441	1.71352	0.0866176	0.180375	ENSG00000109163.7	GNRHR	GNRHR1	ENST00000226413.4	NM_000406	GO:0003674	BP	4080	NA	IBA
PSMD7	65.9247	-0.665591	0.3885	-1.71323	0.0866698	0.18045	ENSG00000103035.11	PSMD7	MOV34	ENST00000566015.1	NM_002811	GO:0000086	BP	3050	NA	HDA
SEL1L2	3.38524	1.17656	0.686823	1.71305	0.0867033	0.1805	ENSG00000101251.13	SEL1L2	C20orf50	ENST00000482196.5	NM_001271539	GO:0000151	BP	NA	NA	IBA
NELL2	46.0111	0.570338	0.332994	1.71276	0.0867576	0.180594	ENSG00000184613.11	NELL2	NRP2	ENST00000547636.1	NM_001145107	GO:0003674	BP	NA	NA	IBA
POPDC2	9.5642	1.10538	0.645398	1.71271	0.0867656	0.1806	ENSG00000121577.14	POPDC2	POP2	ENST00000341124.9	NM_001308333	GO:0000166	BP	NA	NA	IBA
PUS10	25.2035	0.549958	0.32111	1.71267	0.0867724	0.180605	ENSG00000162927.14	PUS10	CCDC139	ENST00000602599.1	NM_001322123	GO:0001522	BP	NA	NA	IBA
DLL4	23.7341	0.662142	0.386649	1.71251	0.0868022	0.180657	ENSG00000128917.8	DLL4	AOS6	ENST00000650082.1	NM_019074	GO:0000122	BP	4330	NA	IBA
LINC00863	46.1818	0.532126	0.310777	1.71224	0.0868519	0.180737	ENSG00000224914.4	LINC00863	LINC00863	ENST00000439559.2	NR_029408	NA	NA	NA	NA	NA
NTN4	7.86585	1.02745	0.600068	1.71223	0.086855	0.180737	ENSG00000074527.13	NTN4	PRO3091	ENST00000550074.1	NM_001329700	GO:0000902	BP	4360	NA	IBA
USP17L1	9.82683	1.87638	1.09613	1.71182	0.0869293	0.180861	ENSG00000230549.3	USP17L1	USP17L1P	ENST00000529559.1	NM_001256873	GO:0003674	BP	NA	NA	IBA
TLN1	124.738	-0.504885	0.294977	-1.71161	0.0869688	0.180905	ENSG00000137076.21	TLN1	ILWEQ	ENST00000489255.2	NM_006289	GO:0001726	BP	4510	NA	HDA
FOXN3	116.598	-0.582016	0.340162	-1.711	0.0870819	0.18108	ENSG00000053254.16	FOXN3	C14orf116	ENST00000557572.1	NM_001085471	GO:0000075	BP	NA	NA	IC
ALG12	169.66	-0.459084	0.26833	-1.71089	0.0871009	0.1811	ENSG00000182858.14	ALG12	CDG1G	ENST00000330817.10	NM_024105	GO:0000009	BP	510	2.4.1.130	HDA
TTC19	69.1314	-0.481408	0.281405	-1.71073	0.0871306	0.181152	ENSG00000011295.16	TTC19	2010204O13Rik	ENST00000261647.9	NM_001271420	GO:0000278	BP	NA	NA	IBA
LOC100130587	15.5588	0.897882	0.524888	1.71062	0.0871516	0.181176	ENSG00000203900.2	LOC100130587	LOC100130587	ENST00000428531.1	NR_110634	NA	NA	NA	NA	NA
PGA3	26.1837	0.80213	0.468923	1.71058	0.0871585	0.18118	ENSG00000229859.10	PGA3	PGA3	ENST00000535551.1	NM_001079807	GO:0003674	BP	4974	3.4.23.1	HDA
LINC01107	7.39448	0.944522	0.552213	1.71043	0.0871864	0.181216	ENSG00000225493.1	LINC01107	LINC01107	ENST00000446979.1	NR_037809	NA	NA	NA	NA	NA
PTPRN	52.9337	0.584289	0.341608	1.71041	0.08719	0.181216	ENSG00000054356.14	PTPRN	IA-2	ENST00000409251.7	NM_001199763	GO:0000003	BP	4940	3.1.3.48	IDA
C14orf119	46.6645	-0.636064	0.3719	-1.71031	0.0872091	0.181232	ENSG00000179933.6	C14orf119	C14orf119	ENST00000554203.1	NM_017924	GO:0005575	CC	NA	NA	IDA
CCER1	8.48327	0.948978	0.554863	1.71029	0.0872119	0.181232	ENSG00000197651.4	CCER1	C12orf12	ENST00000549707.1	NM_152638	GO:0003674	MF	NA	NA	IPI
NDUFAF2	25.2125	-0.517731	0.302775	-1.70995	0.0872742	0.181347	ENSG00000164182.12	NDUFAF2	B17.2L	ENST00000512623.1	NM_174889	GO:0001678	BP	NA	NA	IBA
IFIT1	15.8291	0.739718	0.432664	1.70968	0.0873248	0.181427	ENSG00000185745.10	IFIT1	C56	ENST00000371804.3	NM_001270927	GO:0002252	BP	5160	NA	IBA
MOSMO	34.5799	-0.605308	0.354098	-1.70944	0.0873701	0.181499	ENSG00000185716.12	MOSMO	ATTHOG	ENST00000562695.1	NM_001164579	GO:0005575	BP	NA	NA	IBA
RAD17	26.9908	-0.806213	0.471631	-1.70942	0.0873739	0.181499	ENSG00000152942.19	RAD17	CCYC	ENST00000621067.1	NM_001278622	GO:0000075	BP	NA	NA	IBA
LXN	4.2088	-1.13003	0.6611	-1.70931	0.0873934	0.18153	ENSG00000079257.8	LXN	ECI	ENST00000482640.5	NM_020169	GO:0003008	BP	NA	NA	IBA
MPDZ	82.2222	-0.567147	0.331816	-1.70922	0.08741	0.181552	ENSG00000107186.17	MPDZ	HYC2	ENST00000381017.6	NM_001261406	GO:0003674	BP	4530	NA	IDA
SPRR2A	1.75249	1.74279	1.01973	1.70906	0.0874394	0.181596	ENSG00000241794.2	SPRR2A	SPRR2A	ENST00000392653.2	NM_005988	GO:0001533	BP	NA	NA	IBA
TUT1	29.6421	-0.584224	0.34185	-1.70901	0.0874499	0.181608	ENSG00000149016.16	TUT1	PAPD2	ENST00000534745.1	NM_001367906	GO:0000166	BP	NA	NA	IDA
LOC730100	7.99013	0.898219	0.525621	1.70887	0.087475	0.181645	ENSG00000231918.1	LOC730100	LOC730100	ENST00000440698.1	NR_135237	NA	NA	NA	NA	NA
EGF	12.5388	0.950393	0.556211	1.70869	0.0875079	0.181688	ENSG00000138798.13	EGF	HOMG4	ENST00000509793.5	NM_001178130	GO:0000165	BP	4010	NA	HDA
SENP3	43.0348	-0.722024	0.422574	-1.70863	0.087519	0.181702	ENSG00000161956.13	SENP3	SMT3IP1	ENST00000321337.11	NM_015670	GO:0003674	BP	NA	NA	IBA
CABP2	1.99635	1.50135	0.878725	1.70856	0.0875329	0.181721	ENSG00000167791.14	CABP2	DFNB93	ENST00000353903.9	NM_001318496	GO:0003008	BP	NA	NA	IDA
NAXE	93.4174	-0.436937	0.255748	-1.70847	0.0875498	0.181746	ENSG00000163382.13	NAXE	AIBP	ENST00000368234.7	NM_144772	GO:0000166	BP	NA	NA	HDA
EXOC5	93.0229	-0.436818	0.255695	-1.70835	0.0875709	0.18178	ENSG00000070367.16	EXOC5	HSEC10	ENST00000554011.5	NM_006544	GO:0000145	BP	NA	NA	IBA
NOSTRIN	12.1044	0.941906	0.551385	1.70826	0.0875889	0.181807	ENSG00000163072.16	NOSTRIN	DaIP2	ENST00000619846.4	NM_001039724	GO:0003674	BP	NA	NA	IDA
ZNF625	8.67362	0.797409	0.46683	1.70814	0.0876111	0.181827	ENSG00000257591.6	ZNF625	ZNF625	ENST00000434822.1	NM_145233	GO:0000981	BP	NA	NA	IEA
CLCA4-AS1	4.7814	1.0644	0.623146	1.7081	0.0876178	0.181827	ENSG00000261737.1	CLCA4-AS1	CLCA4-AS1	ENST00000456587.1	NR_135837	NA	NA	NA	NA	NA
GPR150	7.47264	0.917068	0.536962	1.70788	0.087658	0.181901	ENSG00000178015.5	GPR150	PGR11	ENST00000380007.2	NM_199243	GO:0003674	BP	NA	NA	IBA
LGALS8	47.132	-0.53817	0.315125	-1.7078	0.0876734	0.181923	ENSG00000116977.19	LGALS8	Gal-8	ENST00000481485.5	NM_006499	GO:0001667	BP	NA	NA	HDA
NDUFS6	22.2098	-0.89855	0.526168	-1.70772	0.0876877	0.181943	ENSG00000145494.12	NDUFS6	CI-13kA	ENST00000510329.1	NM_004553	GO:0003008	BP	190	1.6.99.3	IBA
CYP2A6	3.866	1.21919	0.713956	1.70766	0.0876998	0.181957	ENSG00000255974.8	CYP2A6	CPA6	ENST00000301141.9	NM_000762	GO:0001676	BP	232	1.14.14.1	IBA
CYP3A43	7.15214	1.22513	0.717452	1.70761	0.0877089	0.181957	ENSG00000021461.17	CYP3A43	CYP3A43	ENST00000631161.2	NM_001278921	GO:0003674	BP	140	1.14.14.1	IBA
GNAL	32.7429	0.729295	0.427091	1.70759	0.0877127	0.181957	ENSG00000141404.17	GNAL	DYT25	ENST00000585590.1	NM_001142339	GO:0000166	BP	4020	NA	HDA
LINC02003	6.69377	0.969281	0.567633	1.70758	0.0877136	0.181957	ENSG00000264026.2	LINC02003	LINC02003	ENST00000577573.1	NR_135222	NA	NA	NA	NA	NA
RDH10-AS1	13.6032	0.843664	0.494076	1.70756	0.0877184	0.181957	ENSG00000250295.6	RDH10-AS1	RDH10-AS1	ENST00000520894.1	NR_125388	NA	NA	NA	NA	NA
ETV7	2.96545	1.1848	0.694011	1.70717	0.0877896	0.182085	ENSG00000010030.14	ETV7	TEL-2	ENST00000339796.9	NM_001207035	GO:0000122	BP	4320	NA	IBA
DPCD	13.3227	-0.899225	0.526759	-1.70709	0.0878051	0.182107	ENSG00000166171.13	DPCD	DPCD	ENST00000470165.1	NM_001329742	GO:0000003	BP	NA	NA	HDA
PPP1R26-AS1	18.212	0.751843	0.440434	1.70705	0.0878127	0.182113	ENSG00000225361.4	PPP1R26-AS1	PPP1R26-AS1	ENST00000603624.1	NR_038969	NA	NA	NA	NA	NA
SDR16C5	5.50976	0.998422	0.585001	1.7067	0.0878773	0.182227	ENSG00000170786.13	SDR16C5	EPHD-2	ENST00000396721.6	NM_001318049	GO:0000122	BP	NA	NA	IBA
LRRC4C	13.2055	0.93404	0.547337	1.70652	0.0879121	0.182282	ENSG00000148948.8	LRRC4C	NGL-1	ENST00000278198.2	NM_001258419	GO:0000902	BP	4360	NA	HDA
RPGRIP1L	44.6153	0.56384	0.330419	1.70644	0.087926	0.182298	ENSG00000103494.16	RPGRIP1L	CORS3	ENST00000568009.1	NM_001127897	GO:0001654	BP	NA	NA	IDA
NPHP3-AS1	10.8334	0.946244	0.554568	1.70627	0.0879571	0.182343	ENSG00000248724.6	NPHP3-AS1	NCRNA00119	ENST00000489343.5	NR_002811	NA	NA	NA	NA	NA
LOC101929269	1.47565	1.84636	1.08213	1.70622	0.0879668	0.182353	ENSG00000254839.1	LOC101929269	LOC101929269	ENST00000532453.1	NR_134308	NA	NA	NA	NA	NA
CYP46A1	42.9209	0.683698	0.400773	1.70595	0.0880177	0.182429	ENSG00000036530.9	CYP46A1	CP46	ENST00000554611.5	NM_006668	GO:0003674	BP	120	1.14.13.98	IBA
SHFL	17.8737	0.683187	0.40048	1.70592	0.0880235	0.182431	ENSG00000130813.18	SHFL	C19orf66	ENST00000592551.5	NM_001308277	GO:0002252	BP	NA	NA	IDA
PLCB3	54.9204	-0.69623	0.408155	-1.7058	0.0880455	0.182466	ENSG00000149782.13	PLCB3	PLCB3	ENST00000279230.10	NM_000932	GO:0003008	BP	562	3.1.4.11	HDA
TSC2	280.431	-0.402715	0.236093	-1.70575	0.088055	0.182476	ENSG00000103197.18	TSC2	LAM	ENST00000642206.1	NM_000548	GO:0000323	BP	4115	NA	EXP
NBAS	75.0229	-0.572609	0.335714	-1.70565	0.0880741	0.182506	ENSG00000151779.13	NBAS	ILFS2	ENST00000281513.9	NM_015909	GO:0000149	BP	NA	NA	HDA
PWWP3B	8.86856	0.849518	0.498113	1.70547	0.0881061	0.182546	ENSG00000157502.13	PWWP3B	MUM1L1	ENST00000337685.6	NM_001171020	GO:0005575	CC	NA	NA	HDA
CHRNA2	20.0353	0.718604	0.421354	1.70546	0.088108	0.182546	ENSG00000120903.13	CHRNA2	CHRNA2	ENST00000520600.1	NM_000742	GO:0003008	BP	4080	NA	IBA
EEF1AKMT4	9.7516	0.842163	0.49382	1.70541	0.0881186	0.182558	ENSG00000284753.2	EEF1AKMT4	EEF1AKMT4	ENST00000324557.8	NM_032331	GO:0003674	BP	NA	NA	IDA
PSORS1C1	16.8272	0.94765	0.555698	1.70533	0.0881322	0.182566	ENSG00000204540.11	PSORS1C1	C6orf16	ENST00000493049.1	NM_014068	NA	NA	NA	NA	NA
ETS1	78.67	-0.655491	0.38442	-1.70515	0.0881674	0.182629	ENSG00000134954.14	ETS1	ETS-1	ENST00000535549.5	NM_001143820	GO:0000003	BP	4320	NA	IBA
LRRC61	15.4313	0.85052	0.498928	1.7047	0.088251	0.182775	ENSG00000127399.15	LRRC61	HSPC295	ENST00000471872.1	NM_001142928	GO:0000226	BP	NA	NA	IBA
ZNF66	25.8755	0.645805	0.37884	1.70469	0.0882521	0.182775	ENSG00000160229.13	ZNF66	ZNF66P	ENST00000615930.1	NM_001009883	GO:0000981	BP	NA	NA	IEA
MBOAT4	5.76387	1.14841	0.673751	1.7045	0.0882868	0.182825	ENSG00000177669.4	MBOAT4	FKSG89	ENST00000320542.3	NM_001100916	GO:0003674	BP	NA	NA	IDA
RND3	22.653	-0.609024	0.357334	-1.70435	0.0883149	0.182854	ENSG00000115963.14	RND3	ARHE	ENST00000375734.6	NM_001254738	GO:0000139	BP	NA	NA	HDA
KRT80	22.9306	0.738011	0.433021	1.70433	0.0883191	0.182854	ENSG00000167767.14	KRT80	KB20	ENST00000466011.1	NM_001081492	GO:0003674	BP	NA	NA	IDA
NAF1	21.7008	-0.684211	0.401466	-1.70428	0.0883287	0.182858	ENSG00000145414.9	NAF1	NAF1	ENST00000509434.5	NM_001128931	GO:0000154	BP	NA	NA	HDA
CCL4L2	5.39954	1.1491	0.67425	1.70426	0.0883317	0.182858	ENSG00000276070.5	CCL4L2	AT744.2	ENST00000616100.4	NM_001001435	GO:0000165	BP	4060	NA	IBA
HERC6	14.5614	0.755321	0.443273	1.70396	0.0883881	0.182947	ENSG00000138642.15	HERC6	HERC6	ENST00000273960.7	NM_001013000	GO:0000209	BP	NA	NA	IDA
FILIP1L	24.6978	0.618987	0.363294	1.70382	0.0884156	0.182994	ENSG00000168386.18	FILIP1L	DOC-1	ENST00000476723.1	NM_001042459	GO:0003674	BP	NA	NA	IEA
NUDT1	14.7874	-0.814542	0.478119	-1.70364	0.0884485	0.183032	ENSG00000106268.16	NUDT1	MTH1	ENST00000356714.5	NM_001367553	GO:0000003	BP	NA	NA	IC
LOC349160	12.6632	0.70495	0.413837	1.70345	0.0884846	0.183077	ENSG00000234352.9	LOC349160	LOC349160	ENST00000586239.5	NR_046103	NA	NA	NA	NA	NA
LOC100505795	5.64917	1.02157	0.599721	1.70341	0.0884917	0.183082	ENSG00000233693.1	LOC100505795	LOC100505795	ENST00000421530.1	NR_038072	NA	NA	NA	NA	NA
NAIF1	26.4659	0.682541	0.400731	1.70324	0.0885235	0.183125	ENSG00000171169.9	NAIF1	C9orf90	ENST00000488519.1	NM_197956	GO:0001558	BP	NA	NA	IBA
ZIC5	43.7138	0.544208	0.319519	1.70321	0.0885288	0.183125	ENSG00000139800.8	ZIC5	ZIC5	ENST00000267294.4	NM_033132	GO:0000976	BP	NA	NA	IBA
FRMD8	33.8668	0.609365	0.357806	1.70306	0.0885574	0.183148	ENSG00000126391.14	FRMD8	FKSG44	ENST00000317568.9	NM_001300832	GO:0001816	BP	NA	NA	IDA
CCL2	9.10678	0.996745	0.585277	1.70303	0.0885619	0.183148	ENSG00000108691.9	CCL2	GDCF-2	ENST00000580907.5	NM_002982	GO:0000082	BP	4060	NA	IBA
ADAMTS1	39.8221	0.64727	0.380105	1.70287	0.088592	0.1832	ENSG00000154734.16	ADAMTS1	C3-C5	ENST00000284984.7	NM_006988	GO:0000003	BP	NA	NA	HDA
BTLA	10.7693	1.00963	0.592959	1.7027	0.0886239	0.183256	ENSG00000186265.10	BTLA	BTLA1	ENST00000334529.9	NM_001085357	GO:0001775	BP	NA	NA	IEA
RECQL4	72.0073	-0.519699	0.305292	-1.7023	0.0886996	0.183402	ENSG00000160957.14	RECQL4	RECQ4	ENST00000529424.2	NM_004260	GO:0000166	BP	NA	NA	HDA
SPATA25	3.15068	1.4009	0.823005	1.70218	0.0887226	0.18344	ENSG00000149634.4	SPATA25	C20orf165	ENST00000372519.3	NM_080608	GO:0000003	BP	NA	NA	IBA
LOC101927798	2.00501	1.55998	0.916525	1.70206	0.0887444	0.183475	ENSG00000253165.1	LOC101927798	LOC101927798	ENST00000517380.1	NR_125422	NA	NA	NA	NA	NA
SOX5-AS1	6.6627	1.06062	0.623191	1.70193	0.0887693	0.183493	ENSG00000256120.2	SOX5-AS1	SOX5-AS1	ENST00000540733.1	NR_120472	NA	NA	NA	NA	NA
FAM138B	9.13713	1.10016	0.646421	1.70192	0.0887703	0.183493	ENSG00000226516.7	FAM138B	F379	ENST00000432583.2	NR_026821	NA	NA	NA	NA	NA
CUL5	57.8102	-0.62956	0.369912	-1.70192	0.0887706	0.183493	ENSG00000166266.14	CUL5	CUL-5	ENST00000393094.6	NM_003478	GO:0000082	BP	4120	NA	IBA
MRPL57	36.9746	-0.473444	0.278195	-1.70184	0.0887846	0.183508	ENSG00000173141.5	MRPL57	MRP63	ENST00000309594.4	NM_024026	GO:0000313	BP	NA	NA	IBA
APOLD1	33.11	-0.685897	0.403073	-1.70167	0.0888175	0.183557	ENSG00000178878.13	APOLD1	VERGE	ENST00000326765.10	NM_001130415	GO:0001525	BP	NA	NA	IBA
L2HGDH	34.8796	-0.541797	0.318399	-1.70163	0.0888252	0.183562	ENSG00000087299.12	L2HGDH	C14orf160	ENST00000556393.1	NM_024884	GO:0003674	BP	650	1.1.99.2	EXP
DPH7	54.9827	-0.472155	0.277495	-1.70149	0.0888505	0.18359	ENSG00000148399.13	DPH7	C9orf112	ENST00000467243.5	NM_001346370	GO:0002181	BP	NA	NA	IEA
FBXO45	40.3564	-0.530003	0.311496	-1.70148	0.0888529	0.18359	ENSG00000174013.8	FBXO45	Fbx45	ENST00000440469.1	NM_001105573	GO:0000151	BP	NA	NA	IBA
TPD52	33.2257	0.603381	0.354652	1.70133	0.0888807	0.183637	ENSG00000076554.15	TPD52	D52	ENST00000521618.1	NM_001025252	GO:0001775	BP	NA	NA	IDA
HOOK2	35.0235	0.523897	0.308066	1.7006	0.0890179	0.183853	ENSG00000095066.12	HOOK2	HK2	ENST00000397668.7	NM_001100176	GO:0000226	BP	NA	NA	IBA
PGP	71.1016	-0.457096	0.268786	-1.7006	0.0890189	0.183853	ENSG00000184207.9	PGP	AUM	ENST00000333503.7	NM_001042371	GO:0000121	BP	630	3.1.3.18	IBA
ALKBH1	17.7067	-0.699838	0.411537	-1.70055	0.0890278	0.183861	ENSG00000100601.10	ALKBH1	ABH	ENST00000554097.1	NM_001039506	GO:0000003	BP	NA	NA	IBA
TCTN1	85.7832	-0.370721	0.218033	-1.7003	0.0890753	0.18392	ENSG00000204852.17	TCTN1	JBTS13	ENST00000498072.5	NM_001082537	GO:0000902	BP	NA	NA	IBA
MMP3	2.938	1.72502	1.01456	1.70026	0.0890812	0.183922	ENSG00000149968.12	MMP3	CHDS6	ENST00000299855.9	NM_002422	GO:0000302	BP	5323	NA	IBA
PHPT1	96.0469	-0.708916	0.416964	-1.70018	0.0890963	0.18393	ENSG00000054148.18	PHPT1	CGI-202	ENST00000371661.5	NM_001135860	GO:0001678	BP	51	3.1.3.-	HDA
TNKS1BP1	100.735	-0.501288	0.294846	-1.70017	0.0890996	0.18393	ENSG00000149115.14	TNKS1BP1	TAB182	ENST00000528882.5	NM_033396	GO:0000075	BP	NA	NA	HDA
ANKRD33	19.3587	0.627132	0.368865	1.70017	0.0890996	0.18393	ENSG00000167612.13	ANKRD33	C12orf7	ENST00000549316.1	NM_001130015	GO:0000122	BP	NA	NA	IBA
MEF2C-AS2	6.31593	0.960914	0.565217	1.70008	0.0891157	0.183953	ENSG00000245864.3	MEF2C-AS2	MEF2C-AS2	ENST00000510274.1	NR_146284	NA	NA	NA	NA	NA
LOC101927018	1.28709	1.93494	1.13828	1.69988	0.0891544	0.184013	ENSG00000265845.2	LOC101927018	LOC101927018	ENST00000580782.1	NR_110803	NA	NA	NA	NA	NA
LINC01751	2.56248	1.49096	0.877116	1.69984	0.0891613	0.184017	ENSG00000261249.1	LINC01751	LINC01751	ENST00000569178.1	NR_135005	NA	NA	NA	NA	NA
NUP98	77.9542	-0.635432	0.373874	-1.69959	0.0892088	0.184105	ENSG00000110713.17	NUP98	ADIR2	ENST00000533346.5	NM_001365125	GO:0000375	BP	3013	NA	IBA
TTC3-AS1	2.41115	1.24921	0.735132	1.69931	0.0892613	0.184174	ENSG00000228677.1	TTC3-AS1	TTC3-AS1	ENST00000424733.1	NR_046651	NA	NA	NA	NA	NA
ST3GAL6	16.7365	-0.818965	0.481966	-1.69922	0.0892784	0.184191	ENSG00000064225.12	ST3GAL6	SIAT10	ENST00000489112.5	NM_001271142	GO:0000139	BP	601	2.4.99.10	HDA
LINC01777	6.70235	1.03748	0.610568	1.69921	0.0892791	0.184191	ENSG00000235054.4	LINC01777	LINC01777	ENST00000635002.1	NR_027088	NA	NA	NA	NA	NA
TSEN54	56.433	-0.493917	0.29069	-1.69912	0.0892964	0.184216	ENSG00000182173.14	TSEN54	PCH2A	ENST00000434205.7	NM_207346	GO:0000213	BP	NA	NA	IBA
CLRN1	9.09396	0.944736	0.556049	1.69901	0.0893165	0.184248	ENSG00000163646.12	CLRN1	RP61	ENST00000565169.1	NM_001195794	GO:0000902	BP	NA	NA	IBA
MRVI1-AS1	2.49351	1.2846	0.756159	1.69885	0.0893477	0.184302	ENSG00000177112.8	MRVI1-AS1	MRVI1-AS1	ENST00000529829.5	NR_034093	NA	NA	NA	NA	NA
ARAP1-AS2	16.4469	0.585517	0.344764	1.69831	0.0894491	0.184481	ENSG00000245148.2	ARAP1-AS2	ARAP1-AS2	ENST00000500163.2	NR_146780	NA	NA	NA	NA	NA
DTWD2	14.2545	0.714203	0.420663	1.6978	0.0895451	0.184659	ENSG00000169570.10	DTWD2	DTWD2	ENST00000304058.8	NM_001308081	NA	NA	NA	NA	NA
FBXW9	22.9062	-0.564507	0.332512	-1.69771	0.0895632	0.184686	ENSG00000132004.13	FBXW9	Fbw9	ENST00000587296.1	NM_032301	GO:0000209	BP	NA	NA	IBA
LINC02453	5.249	1.00029	0.589459	1.69697	0.0897026	0.184914	ENSG00000245017.2	LINC02453	LINC02453	ENST00000549004.1	NR_038383	NA	NA	NA	NA	NA
LHFPL5	33.1374	0.577796	0.340492	1.69694	0.0897076	0.184914	ENSG00000197753.11	LHFPL5	DFNB67	ENST00000360215.2	NM_182548	GO:0003674	BP	NA	NA	IEA
B4GALT2	80.929	-0.554748	0.326921	-1.69689	0.0897177	0.184925	ENSG00000117411.18	B4GALT2	B4Gal-T2	ENST00000498543.1	NM_001005417	GO:0000139	BP	52	2.4.1.-	IDA
XXYLT1	46.4571	-0.456947	0.269319	-1.69668	0.0897573	0.184997	ENSG00000173950.16	XXYLT1	C3orf21	ENST00000310380.10	NM_001308069	GO:0000287	BP	NA	NA	IDA
CDIP1	67.7258	-0.534548	0.315076	-1.69657	0.0897784	0.18503	ENSG00000089486.17	CDIP1	C16orf5	ENST00000632680.1	NM_001199054	GO:0000323	BP	NA	NA	IDA
NANOGP8	6.33362	1.14031	0.672164	1.69648	0.0897945	0.185053	ENSG00000255192.6	NANOGP8	NANOGP1	ENST00000528386.3	NM_001355281	GO:0000976	BP	NA	NA	IBA
MARK3	160.561	-0.30378	0.179089	-1.69625	0.0898388	0.185104	ENSG00000075413.19	MARK3	CTAK1	ENST00000559328.5	NM_001128918	GO:0000165	BP	NA	NA	HDA
NUAK2	50.9971	-0.584537	0.344613	-1.69621	0.0898455	0.185108	ENSG00000163545.11	NUAK2	SNARK	ENST00000367157.4	NM_030952	GO:0000166	BP	NA	NA	IBA
SCAND1	37.6937	-0.693223	0.408733	-1.69603	0.0898799	0.18516	ENSG00000171222.11	SCAND1	RAZ1	ENST00000305978.6	NM_016558	GO:0003674	BP	NA	NA	IBA
LINC02861	8.89907	0.859325	0.506669	1.69603	0.0898803	0.18516	ENSG00000262185.3	LINC02861	LINC02861	ENST00000576810.1	NR_120311	NA	NA	NA	NA	NA
GPRIN1	51.9186	0.542749	0.320028	1.69594	0.0898966	0.185183	ENSG00000169258.7	GPRIN1	GRIN1	ENST00000303991.4	NM_052899	GO:0003674	BP	NA	NA	IBA
HGH1	47.5057	0.457259	0.269641	1.69581	0.0899225	0.185227	ENSG00000235173.7	HGH1	BRP16	ENST00000530074.1	NM_016458	GO:0003674	BP	NA	NA	ND
NPIPA1	108.553	-0.394342	0.232566	-1.69561	0.0899593	0.185262	ENSG00000183426.17	NPIPA1	NPIP	ENST00000634030.1	NM_006985	GO:0005575	BP	NA	NA	IDA
ADAM18	2.23916	1.63598	0.964873	1.69554	0.0899731	0.185281	ENSG00000168619.16	ADAM18	ADAM27	ENST00000633693.1	NM_001190956	GO:0000003	BP	NA	NA	IEA
CCL5	6.73835	1.13371	0.668696	1.6954	0.089999	0.185314	ENSG00000271503.6	CCL5	D17S136E	ENST00000632752.1	NM_001278736	GO:0000165	BP	4060	NA	IBA
NPEPL1	75.1832	-0.435207	0.256743	-1.69511	0.0900546	0.185398	ENSG00000215440.12	NPEPL1	bA261P9.2	ENST00000525068.1	NM_001204872	GO:0003674	BP	NA	NA	HDA
SLC45A2	6.48794	0.882025	0.520506	1.69456	0.0901599	0.185575	ENSG00000164175.15	SLC45A2	1A1	ENST00000631255.2	NM_001012509	GO:0003008	BP	NA	NA	IBA
BEND7	45.0752	0.573258	0.3383	1.69453	0.0901653	0.185576	ENSG00000165626.17	BEND7	C10orf30	ENST00000486542.5	NM_001100912	GO:0003674	CC	NA	NA	HDA
LOC101928392	1.77264	1.73531	1.0244	1.69397	0.0902703	0.185752	ENSG00000261285.7	LOC101928392	LOC101928392	NA	XR_243484	NA	NA	NA	NA	NA
ECE1-AS1	11.7157	0.689171	0.406849	1.69392	0.0902797	0.185762	ENSG00000231105.2	ECE1-AS1	ECE1-AS1	ENST00000449034.1	NR_038404	NA	NA	NA	NA	NA
SNAPIN	23.7481	-0.770467	0.45495	-1.69352	0.090356	0.185908	ENSG00000143553.11	SNAPIN	BLOC1S7	ENST00000368685.5	NM_012437	GO:0000139	BP	NA	NA	IBA
ZNF541	10.1829	0.856043	0.505511	1.69342	0.0903754	0.185928	ENSG00000118156.12	ZNF541	ZNF541	ENST00000391901.7	NM_001101419	GO:0000003	BP	NA	NA	IBA
LOC105377982	3.29298	1.16328	0.686971	1.69334	0.0903907	0.18594	ENSG00000285691.2	LOC105377982	LOC105377982	NA	XR_001743830	NA	NA	NA	NA	NA
TUBB6	37.7585	0.682166	0.402865	1.69328	0.0904013	0.185941	ENSG00000176014.13	TUBB6	FPVEPD	ENST00000587204.1	NM_001303524	GO:0000166	BP	4145	NA	HDA
POLM	49.2218	-0.586832	0.346602	-1.6931	0.0904366	0.185959	ENSG00000122678.17	POLM	Pol Mu	ENST00000335195.10	NM_001284330	GO:0000726	BP	3450	2.7.7.7	IBA
RGS11	24.6827	0.629215	0.37164	1.69308	0.0904408	0.185959	ENSG00000076344.16	RGS11	RS11	ENST00000481672.5	NM_001286485	GO:0003674	BP	NA	NA	IDA
CCSER1	41.4585	-0.644948	0.380936	-1.69306	0.0904438	0.185959	ENSG00000184305.15	CCSER1	FAM190A	ENST00000505073.5	NM_001145065	NA	NA	NA	NA	NA
ANO5	20.5362	0.632931	0.373844	1.69303	0.0904489	0.185959	ENSG00000171714.12	ANO5	GDD1	ENST00000648804.1	NM_001142649	GO:0003674	BP	NA	NA	IDA
LINC01910	9.49237	1.08442	0.640587	1.69285	0.0904832	0.185999	ENSG00000266278.1	LINC01910	LINC01910	ENST00000582251.1	NR_110764	NA	NA	NA	NA	NA
AKIP1	21.8029	-0.676897	0.399945	-1.69248	0.0905552	0.186117	ENSG00000166452.12	AKIP1	BCA3	ENST00000299576.9	NM_001206645	GO:0000902	BP	NA	NA	IBA
DNM2	169.605	-0.360693	0.21315	-1.69221	0.0906069	0.186186	ENSG00000079805.18	DNM2	CMT2M	ENST00000585892.5	NM_001005360	GO:0000003	BP	4144	3.6.5.5	HDA
LINC01562	7.57644	0.871845	0.51525	1.69208	0.0906304	0.186221	ENSG00000203356.2	LINC01562	LINC01562	ENST00000366181.2	NR_147076	NA	NA	NA	NA	NA
PSENEN	21.2257	-0.731872	0.432615	-1.69174	0.0906956	0.186335	ENSG00000205155.8	PSENEN	ACNINV2	ENST00000587708.6	NM_001281532	GO:0000139	BP	4330	NA	IBA
INSM2	15.1209	0.826394	0.488508	1.69167	0.0907087	0.186342	ENSG00000168348.4	INSM2	IA-6	ENST00000307169.3	NM_032594	GO:0000122	BP	NA	NA	IBA
CD180	20.5395	0.876401	0.518113	1.69153	0.0907365	0.186389	ENSG00000134061.5	CD180	LY64	ENST00000515027.1	NM_005582	GO:0001775	BP	NA	NA	IBA
ZBTB4	76.3438	-0.469643	0.277652	-1.69148	0.090745	0.186397	ENSG00000174282.12	ZBTB4	KAISO-L1	ENST00000380599.8	NM_001128833	GO:0000122	BP	NA	NA	IBA
LOC101928882	6.62231	1.04645	0.618681	1.69142	0.0907564	0.18641	ENSG00000285336.1	LOC101928882	LOC101928882	ENST00000471307.6	NR_109986	NA	NA	NA	NA	NA
SPP1	30.0725	-0.80707	0.477179	-1.69134	0.0907724	0.186421	ENSG00000118785.14	SPP1	BNSP	ENST00000614857.4	NM_000582	GO:0000003	BP	4510	NA	HDA
LINC00305	6.14112	1.0497	0.620656	1.69128	0.0907836	0.186421	ENSG00000179676.7	LINC00305	C18orf20	ENST00000454647.1	NM_152728	NA	NA	NA	NA	NA
TBC1D31	28.1666	-0.635621	0.375824	-1.69127	0.090785	0.186421	ENSG00000156787.17	TBC1D31	Gm85	ENST00000520368.5	NM_001145088	GO:0005575	CC	NA	NA	IBA
CAV1	13.5318	0.781797	0.462341	1.69095	0.0908456	0.186506	ENSG00000105974.13	CAV1	BSCL3	ENST00000341049.6	NM_001172895	GO:0000122	BP	4144	NA	HDA
PLCE1	38.6367	0.759269	0.44902	1.69094	0.0908474	0.186506	ENSG00000138193.16	PLCE1	NPHS3	ENST00000371380.7	NM_001165979	GO:0000139	BP	562	NA	IBA
LHFPL3-AS2	6.16466	1.01641	0.601177	1.69069	0.0908954	0.186584	ENSG00000225329.3	LHFPL3-AS2	LHFPL3-AS2	ENST00000631061.2	NR_027374	NA	NA	NA	NA	NA
SLC16A9	18.6638	-0.712491	0.421476	-1.69047	0.0909389	0.186644	ENSG00000165449.12	SLC16A9	C10orf36	ENST00000395348.7	NM_001323977	GO:0003674	BP	NA	NA	IBA
GLT6D1	2.28256	1.25748	0.743887	1.69042	0.0909467	0.186644	ENSG00000204007.7	GLT6D1	GLTDC1	ENST00000371763.5	NM_182974	GO:0003674	BP	NA	NA	IBA
HERC2P9	55.3468	0.415333	0.245705	1.69037	0.0909575	0.186644	ENSG00000206149.10	HERC2P9	HERC2P9	ENST00000631810.1	NM_199045	NA	NA	NA	NA	NA
GLB1	46.5207	-0.649781	0.384403	-1.69036	0.0909587	0.186644	ENSG00000170266.16	GLB1	EBP	ENST00000307363.9	NM_000404	GO:0000323	BP	52	3.2.1.23	HDA
RAD51AP1	12.1468	-0.856493	0.506695	-1.69035	0.0909605	0.186644	ENSG00000111247.15	RAD51AP1	PIR51	ENST00000538817.5	NM_001130862	GO:0000018	BP	NA	NA	IC
OPRM1	59.3072	0.480005	0.283987	1.69024	0.0909827	0.186665	ENSG00000112038.18	OPRM1	LMOR	ENST00000520282.5	NM_000914	GO:0000003	BP	4080	NA	IBA
ZNF84-DT	3.54044	1.28027	0.75745	1.69023	0.0909837	0.186665	ENSG00000246394.7	ZNF84-DT	ZNF84-DT	ENST00000592296.5	NR_110091	NA	NA	NA	NA	NA
CLDN9	10.7238	0.851507	0.503851	1.69	0.0910282	0.186736	ENSG00000213937.4	CLDN9	CLDN9	ENST00000445369.2	NM_020982	GO:0001618	BP	4514	NA	IDA
ARFGAP2	73.9781	-0.54753	0.324054	-1.68963	0.0910993	0.186852	ENSG00000149182.15	ARFGAP2	IRZ	ENST00000426335.6	NM_001242832	GO:0000139	BP	4144	NA	IBA
FAM138C	3.78463	-1.36474	0.807906	-1.68923	0.0911751	0.186987	ENSG00000218839.5	FAM138C	F379	ENST00000631376.1	NR_026822	NA	NA	NA	NA	NA
RGS2	11.0544	-0.65954	0.390495	-1.68899	0.0912222	0.187049	ENSG00000116741.8	RGS2	G0S8	ENST00000483295.1	NM_002923	GO:0000003	BP	NA	NA	IDA
HOXB4	4.19009	1.1501	0.68095	1.68896	0.0912268	0.187049	ENSG00000182742.6	HOXB4	HOX-2.6	ENST00000332503.5	NM_024015	GO:0000122	BP	NA	NA	IBA
DTNB	49.0989	-0.455147	0.269483	-1.68896	0.0912271	0.187049	ENSG00000138101.19	DTNB	DTNB	ENST00000496972.6	NM_001256303	GO:0003674	CC	NA	NA	IEA
MRPS23	46.5259	-0.593575	0.351452	-1.68892	0.0912342	0.187049	ENSG00000181610.13	MRPS23	CGI-138	ENST00000313608.12	NM_016070	GO:0003674	BP	NA	NA	HDA
HMG20B	72.9104	-0.529336	0.313423	-1.68889	0.0912413	0.187053	ENSG00000064961.19	HMG20B	BRAF25	ENST00000416526.5	NM_006339	GO:0000981	BP	NA	NA	IDA
HS6ST1	102.066	0.42069	0.249099	1.68885	0.0912485	0.187057	ENSG00000136720.7	HS6ST1	HH15	ENST00000469019.1	NM_004807	GO:0000003	BP	534	2.8.2.-	IBA
IRAK2	9.21115	0.689098	0.408138	1.68839	0.0913358	0.187206	ENSG00000134070.5	IRAK2	IRAK-2	ENST00000256458.4	NM_001570	GO:0000165	BP	4210	2.7.11.1	IBA
SLC6A12	17.588	0.758306	0.449161	1.68827	0.091359	0.187233	ENSG00000111181.12	SLC6A12	BGT-1	ENST00000542825.5	NM_001122847	GO:0003333	BP	NA	NA	IBA
SPACA4	9.45319	0.937554	0.555385	1.68812	0.0913889	0.187281	ENSG00000177202.3	SPACA4	SAMP14	ENST00000321762.2	NM_133498	GO:0001669	BP	NA	NA	IEA
ZNF836	15.1805	0.790246	0.468128	1.6881	0.0913923	0.187281	ENSG00000196267.12	ZNF836	ZNF836	ENST00000598982.5	NM_001102657	GO:0000981	BP	NA	NA	IBA
OR51A4	9.68806	0.909313	0.538687	1.68802	0.0914076	0.187303	ENSG00000205497.4	OR51A4	OR51A4	ENST00000380373.4	NM_001005329	GO:0003008	BP	4740	NA	IBA
IQCD	13.3073	0.669905	0.396931	1.68771	0.0914671	0.187415	ENSG00000166578.10	IQCD	4933433C09Rik	ENST00000546692.1	NM_001330452	GO:0005575	CC	NA	NA	IEA
FLJ33534	19.1004	0.725872	0.430114	1.68763	0.0914828	0.187436	ENSG00000145063.15	FLJ33534	FLJ33534	ENST00000536743.5	NM_182586	NA	NA	NA	NA	NA
PRR9	3.67283	1.31724	0.78068	1.6873	0.0915459	0.187546	ENSG00000203783.5	PRR9	PRR9	ENST00000368744.3	NM_001195571	GO:0001533	BP	NA	NA	IBA
MACROD1	14.4121	-0.697801	0.413631	-1.68701	0.091601	0.187649	ENSG00000133315.12	MACROD1	LRP16	ENST00000255681.6	NM_014067	GO:0003674	BP	NA	NA	IDA
TBX18	23.2599	0.700217	0.415075	1.68696	0.0916102	0.187654	ENSG00000112837.17	TBX18	CAKUT2	ENST00000606784.5	NM_001080508	GO:0000122	BP	NA	NA	IBA
CRNKL1	21.3232	-0.60291	0.357397	-1.68695	0.0916134	0.187654	ENSG00000101343.15	CRNKL1	CLF	ENST00000521379.1	NM_001278625	GO:0000245	BP	3040	NA	HDA
SSMEM1	2.67113	1.39089	0.824643	1.68666	0.0916688	0.187737	ENSG00000165120.5	SSMEM1	C7orf45	ENST00000648806.1	NM_145268	GO:0005575	CC	NA	NA	IEA
CD27-AS1	16.391	0.712636	0.422524	1.68662	0.0916774	0.187738	ENSG00000215039.7	CD27-AS1	CD27-AS1	ENST00000417058.6	NR_015382	NA	NA	NA	NA	NA
MCTP1	35.4969	0.705449	0.418327	1.68636	0.0917272	0.187816	ENSG00000175471.19	MCTP1	MCTP1	ENST00000509850.2	NM_001002796	GO:0001505	BP	NA	NA	IBA
PRR22	7.53538	0.881682	0.522845	1.68632	0.091735	0.187822	ENSG00000212123.4	PRR22	PRR22	ENST00000419421.2	NM_001134316	NA	NA	NA	NA	NA
FBXL6	30.2863	0.598872	0.355163	1.68619	0.0917595	0.187862	ENSG00000182325.11	FBXL6	FBL6	ENST00000524909.1	NM_012162	GO:0000151	BP	NA	NA	IBA
KLF1	7.29058	0.903304	0.535804	1.68588	0.0918182	0.187962	ENSG00000105610.6	KLF1	EKLF	ENST00000264834.5	NM_006563	GO:0000003	BP	NA	NA	IBA
LOC101927543	3.66409	1.12671	0.66842	1.68563	0.0918672	0.188052	ENSG00000248318.1	LOC101927543	LOC101927543	ENST00000509350.1	NR_125419	NA	NA	NA	NA	NA
CD160	16.5379	0.821674	0.487569	1.68525	0.0919411	0.188173	ENSG00000117281.16	CD160	BY55	ENST00000616463.1	NM_007053	GO:0001525	BP	NA	NA	IBA
ARHGAP42	50.1288	-0.508966	0.302021	-1.6852	0.0919496	0.18818	ENSG00000165895.19	ARHGAP42	AD031	ENST00000524892.7	NM_001367945	GO:0003008	BP	NA	NA	IBA
FOXG1	15.4727	0.687648	0.408062	1.68516	0.0919586	0.188189	ENSG00000176165.12	FOXG1	BF1	ENST00000313071.6	NM_005249	GO:0000981	BP	NA	NA	IDA
HSPC324	7.54331	0.963762	0.572	1.6849	0.092008	0.188259	ENSG00000228401.5	HSPC324	HSPC324	ENST00000411904.1	NR_135132	NA	NA	NA	NA	NA
PDYN	21.8893	-0.673882	0.399976	-1.68481	0.0920256	0.188275	ENSG00000101327.9	PDYN	ADCA	ENST00000540134.5	NM_001190892	GO:0001515	BP	NA	NA	IBA
C1orf109	37.7425	-0.666277	0.3955	-1.68464	0.0920574	0.18833	ENSG00000116922.14	C1orf109	C1orf109	ENST00000358011.8	NM_001303030	GO:0003674	CC	NA	NA	IDA
SMCO4	13.2712	-0.935192	0.555171	-1.68451	0.0920831	0.188373	ENSG00000166002.7	SMCO4	C11orf75	ENST00000525141.1	NM_020179	GO:0003674	BP	NA	NA	IEA
MIR17HG	34.8418	-0.521324	0.309501	-1.6844	0.0921042	0.188406	ENSG00000215417.13	MIR17HG	C13orf25	ENST00000582141.5	NR_027349	GO:0001775	BP	NA	NA	IDA
MTMR12	45.7976	-0.666619	0.395778	-1.68433	0.0921188	0.188407	ENSG00000150712.11	MTMR12	3-PAP	ENST00000510216.1	NM_001040446	GO:0003674	BP	NA	NA	IDA
ZNF668	25.454	0.637793	0.378666	1.68432	0.0921205	0.188407	ENSG00000167394.13	ZNF668	ZNF668	ENST00000426488.6	NM_001172668	GO:0000122	BP	NA	NA	IBA
OR1F12	3.42025	1.30482	0.774698	1.68429	0.0921247	0.188407	ENSG00000220721.2	OR1F12	OR1F12P	ENST00000402365.2	NM_001355425	GO:0003008	BP	NA	NA	IBA
CLEC12A	5.56495	1.01173	0.6008	1.68398	0.0921859	0.188487	ENSG00000172322.14	CLEC12A	CD371	ENST00000396507.7	NM_001207010	GO:0001775	BP	NA	NA	IEA
RARS1	48.7964	-0.642679	0.381755	-1.68349	0.092281	0.188645	ENSG00000113643.9	RARS1	ArgRS	ENST00000626454.1	NM_002887	GO:0000049	BP	970	6.1.1.19	HDA
LIPE-AS1	15.0086	0.736649	0.437598	1.68339	0.0922989	0.188672	ENSG00000213904.9	LIPE-AS1	LIPE-AS1	ENST00000597203.1	NR_073179	NA	NA	NA	NA	NA
GDA	16.9324	0.67533	0.401299	1.68286	0.0924021	0.188824	ENSG00000119125.17	GDA	CYPIN	ENST00000477618.1	NM_001242505	GO:0003674	BP	230	3.5.4.3	IBA
DGCR6L	39.1842	-0.863962	0.513406	-1.6828	0.0924132	0.188824	ENSG00000128185.10	DGCR6L	DGCR6	ENST00000248879.7	NM_033257	GO:0003674	CC	NA	NA	IEA
CCDC69	24.01	0.810111	0.48142	1.68275	0.0924232	0.188835	ENSG00000198624.13	CCDC69	CCDC69	ENST00000519448.1	NM_015621	GO:0000226	BP	NA	NA	IBA
CD2BP2-DT	4.21024	1.02911	0.611637	1.68255	0.0924616	0.188886	ENSG00000260219.2	CD2BP2-DT	CD2BP2-DT	NA	XR_001752114	NA	NA	NA	NA	NA
NUP43	42.5949	-0.720114	0.428047	-1.68233	0.0925055	0.188952	ENSG00000120253.14	NUP43	bA350J20.1	ENST00000340413.6	NM_024647	GO:0000775	BP	3013	NA	IBA
LHFPL3-AS1	3.79058	1.21463	0.722143	1.68198	0.0925728	0.189049	ENSG00000226869.6	LHFPL3-AS1	LHFPL3-AS1	ENST00000449764.5	NR_034141	NA	NA	NA	NA	NA
LOC105372430	3.34493	1.26771	0.753722	1.68193	0.0925826	0.189053	ENSG00000268530.6	LOC105372430	LOC105372430	NA	NA	NA	NA	NA	NA	NA
PSMD11	164.872	-0.572272	0.340249	-1.68192	0.0925846	0.189053	ENSG00000108671.11	PSMD11	Rpn6	ENST00000261712.7	NM_001270482	GO:0000086	BP	3050	NA	HDA
LINC02333	1.25815	1.78583	1.06191	1.68172	0.0926232	0.189119	ENSG00000271564.2	LINC02333	LINC02333	ENST00000603464.1	NR_120400	NA	NA	NA	NA	NA
KRTAP9-4	1.39219	2.03057	1.20745	1.6817	0.092627	0.189119	ENSG00000241595.2	KRTAP9-4	KAP9.4	ENST00000575341.2	NM_033191	GO:0003674	BP	NA	NA	IEA
TRIM69	72.1612	-0.619852	0.3686	-1.68164	0.0926389	0.189133	ENSG00000185880.13	TRIM69	HSD-34	ENST00000633414.1	NM_001301144	GO:0000209	BP	NA	NA	IDA
AAR2	73.0155	-0.463288	0.275524	-1.68148	0.0926697	0.189176	ENSG00000131043.13	AAR2	C20orf4	ENST00000320849.8	NM_001271874	GO:0000244	BP	NA	NA	IBA
PPIP5K1	57.2632	0.604146	0.359294	1.68148	0.0926699	0.189176	ENSG00000168781.22	PPIP5K1	HISPPD2A	ENST00000348806.10	NM_001024463	GO:0000166	BP	NA	NA	IBA
LOC100507477	7.49368	0.812622	0.483406	1.68103	0.0927563	0.189319	ENSG00000236013.7	LOC100507477	LOC100507477	ENST00000456896.6	NR_121622	NA	NA	NA	NA	NA
LINC01356	7.5485	0.839452	0.49943	1.68082	0.0927978	0.189377	ENSG00000215866.8	LINC01356	LINC01356	ENST00000433505.5	NR_103746	NA	NA	NA	NA	NA
FAM183A	1.89192	-1.75292	1.04292	-1.68078	0.0928056	0.189381	ENSG00000186973.11	FAM183A	FAM183A	ENST00000410048.5	NM_001101376	GO:0005575	CC	NA	NA	IBA
LINC02331	5.36368	1.01237	0.602414	1.68053	0.0928551	0.189416	ENSG00000235269.2	LINC02331	LINC02331	NA	XR_001750967	NA	NA	NA	NA	NA
NCDN	89.1436	-0.61367	0.365169	-1.68051	0.0928576	0.189416	ENSG00000020129.16	NCDN	NCDN	ENST00000373253.7	NM_001014839	GO:0001894	BP	NA	NA	HDA
ROPN1B	18.6923	-0.616966	0.367157	-1.68039	0.0928824	0.189427	ENSG00000114547.10	ROPN1B	ROPN1B	ENST00000514116.5	NM_001012337	GO:0000003	BP	NA	NA	IDA
SRPRB	37.4912	-0.564434	0.335916	-1.68028	0.0929025	0.189451	ENSG00000144867.13	SRPRB	APMCF1	ENST00000466490.6	NM_021203	GO:0000166	BP	3060	NA	IDA
HYAL1	33.1785	0.663715	0.395005	1.68027	0.0929046	0.189451	ENSG00000114378.17	HYAL1	HYAL-1	ENST00000395144.6	NM_033159	GO:0000082	BP	531	3.2.1.35	HDA
MYEOV	15.6942	0.740067	0.440459	1.68022	0.0929151	0.189451	ENSG00000172927.8	MYEOV	OCIM	ENST00000441339.2	NM_001293291	NA	NA	NA	NA	NA
TMEM273	14.0329	0.702019	0.417818	1.6802	0.0929182	0.189451	ENSG00000204161.14	TMEM273	C10orf128	ENST00000374151.7	NM_001010863	GO:0005575	CC	NA	NA	IEA
ZNF71	81.0676	-0.46877	0.278997	-1.6802	0.092919	0.189451	ENSG00000197951.10	ZNF71	EZFIT	ENST00000599599.6	NM_001370214	GO:0000981	BP	NA	NA	IBA
LINC01480	4.05037	1.15518	0.687676	1.67984	0.0929894	0.189585	ENSG00000270164.1	LINC01480	LINC01480	ENST00000627312.1	NR_110724	NA	NA	NA	NA	NA
LRRC3	73.8059	-0.38053	0.22655	-1.67967	0.0930216	0.18963	ENSG00000160233.8	LRRC3	C21orf102	ENST00000291592.5	NM_030891	GO:0003674	CC	NA	NA	IEA
ZNF286B	38.1794	0.438896	0.261311	1.67959	0.0930369	0.189651	ENSG00000249459.11	ZNF286B	FOXO3B	ENST00000285274.9	NM_001145045	GO:0000981	BP	NA	NA	IEA
GMCL1	29.9311	-0.651925	0.388362	-1.67865	0.0932196	0.189993	ENSG00000087338.5	GMCL1	BTBD13	ENST00000282570.3	NM_178439	GO:0000003	BP	NA	NA	IEA
KCTD13	57.8894	-0.486845	0.290032	-1.67859	0.0932316	0.190007	ENSG00000174943.11	KCTD13	BACURD1	ENST00000563955.5	NM_178863	GO:0000151	BP	NA	NA	IBA
C2orf66	2.43601	1.40938	0.839716	1.6784	0.0932696	0.190054	ENSG00000187944.5	C2orf66	IIDS6411	ENST00000342506.2	NM_213608	GO:0005575	CC	NA	NA	IEA
DENND6A	35.9043	-0.815664	0.486006	-1.6783	0.0932883	0.190082	ENSG00000174839.13	DENND6A	AFI1A	ENST00000311128.9	NM_152678	GO:0003674	BP	NA	NA	IBA
SERGEF	11.5827	-0.978792	0.58324	-1.6782	0.0933085	0.190103	ENSG00000129158.11	SERGEF	DELGEF	ENST00000531299.5	NM_012139	GO:0002790	BP	NA	NA	IDA
LOC100287704	48.6424	0.871924	0.5196	1.67807	0.0933338	0.190138	ENSG00000230000.3	LOC100287704	LOC100287704	ENST00000615248.1	NM_001013684	NA	NA	NA	NA	NA
CRTAC1	9.36101	1.0277	0.61247	1.67796	0.0933543	0.190155	ENSG00000095713.14	CRTAC1	ASPIC	ENST00000413387.5	NM_001206528	GO:0003674	BP	NA	NA	HDA
LINC02613	12.3774	0.739933	0.440983	1.67792	0.0933634	0.190164	ENSG00000231367.6	LINC02613	LINC02613	ENST00000417039.5	NR_110259	NA	NA	NA	NA	NA
SQSTM1	138.044	0.552478	0.329289	1.67779	0.0933886	0.190205	ENSG00000161011.20	SQSTM1	A170	ENST00000506042.5	NM_001142298	GO:0000122	BP	4380	NA	HDA
CLMN	87.705	-0.457626	0.272784	-1.67761	0.0934224	0.190262	ENSG00000165959.12	CLMN	CLMN	ENST00000556416.1	NM_024734	GO:0003674	BP	NA	NA	IBA
PPCS	36.3769	-0.566137	0.337547	-1.67721	0.0935018	0.190372	ENSG00000127125.9	PPCS	CMD2C	ENST00000372562.1	NM_001077447	GO:0003008	BP	770	6.3.2.5	IDA
BOK	27.0347	-0.515768	0.307543	-1.67706	0.0935307	0.190408	ENSG00000176720.6	BOK	BCL2L9	ENST00000641230.1	NM_032515	GO:0000003	BP	NA	NA	IBA
HPCAL4	21.2279	0.671817	0.400601	1.67702	0.0935385	0.190408	ENSG00000116983.13	HPCAL4	HLP4	ENST00000612703.3	NM_001282396	GO:0003674	BP	NA	NA	IDA
STRN3	25.8406	-0.674424	0.402176	-1.67694	0.0935547	0.190421	ENSG00000196792.12	STRN3	PPP2R6B	ENST00000554124.2	NM_001083893	GO:0003674	BP	NA	NA	IBA
LEFTY2	8.05572	1.07729	0.642482	1.67676	0.0935888	0.190478	ENSG00000143768.13	LEFTY2	EBAF	ENST00000420304.6	NM_001172425	GO:0000165	BP	4350	NA	HDA
FRG2B	6.57015	1.10674	0.660053	1.67674	0.0935926	0.190478	ENSG00000225899.8	FRG2B	FRG2B	ENST00000443774.5	NM_001080998	GO:0005575	CC	NA	NA	IEA
SKA1	16.8197	0.62068	0.370193	1.67664	0.0936125	0.190508	ENSG00000154839.10	SKA1	C18orf24	ENST00000571751.5	NM_001039535	GO:0000226	BP	NA	NA	IBA
LOC105376686	7.82518	0.936326	0.558497	1.67651	0.0936385	0.190541	ENSG00000284692.2	LOC105376686	LOC105376686	NA	XR_946907	NA	NA	NA	NA	NA
LOC102723360	18.0848	1.71053	1.02031	1.67648	0.0936444	0.190542	ENSG00000277991.4	LOC102723360	LOC102723360	ENST00000623050.1	NM_001322975	NA	NA	NA	NA	NA
DUSP15	17.4326	-0.647654	0.386396	-1.67614	0.0937107	0.190657	ENSG00000149599.15	DUSP15	C20orf57	ENST00000447647.5	NM_001012644	GO:0000165	BP	NA	NA	IBA
CCDC115	41.5599	-0.588199	0.350951	-1.67601	0.0937355	0.190695	ENSG00000136710.10	CCDC115	CDG2O	ENST00000259229.6	NM_001321118	GO:0000323	BP	NA	NA	HDA
THAP7-AS1	21.9436	0.610941	0.364531	1.67596	0.0937451	0.190695	ENSG00000230513.2	THAP7-AS1	THAP7-AS1	ENST00000436079.1	NR_027051	NA	NA	NA	NA	NA
RNF126	60.146	-0.525883	0.313796	-1.67588	0.0937623	0.190707	ENSG00000070423.18	RNF126	RNF126	ENST00000605891.5	NM_001366018	GO:0000209	BP	NA	NA	IBA
OR5K2	2.90507	1.25522	0.748997	1.67586	0.0937653	0.190707	ENSG00000231861.2	OR5K2	OR3-9	ENST00000427338.2	NM_001004737	GO:0003008	BP	4740	NA	IBA
TIMELESS	47.7857	-0.47298	0.282251	-1.67575	0.0937881	0.190743	ENSG00000111602.12	TIMELESS	TIM	ENST00000553314.1	NM_001330295	GO:0000018	BP	NA	NA	IBA
LINC02616	10.8323	0.823748	0.491589	1.67568	0.0938005	0.190758	ENSG00000261761.5	LINC02616	LINC02616	ENST00000562049.1	NR_134669	NA	NA	NA	NA	NA
SNORD3A	38.3655	-0.6244	0.372639	-1.67562	0.0938132	0.190763	ENSG00000263934.5	SNORD3A	RNU3	ENST00000625876.1	NR_006880	GO:0005575	BP	NA	NA	IEA
LSM1	18.2143	-0.769822	0.459447	-1.67554	0.0938285	0.190764	ENSG00000175324.10	LSM1	CASM	ENST00000523511.1	NM_014462	GO:0000288	BP	3018	NA	HDA
LMAN2L	27.9578	-0.622482	0.371517	-1.67551	0.0938336	0.190764	ENSG00000114988.12	LMAN2L	MRT52	ENST00000264963.8	NM_001142292	GO:0000139	BP	NA	NA	IBA
DEPDC7	9.15679	0.684662	0.40864	1.67546	0.0938431	0.190773	ENSG00000121690.11	DEPDC7	TR2	ENST00000241051.7	NM_001077242	GO:0003674	BP	NA	NA	IEA
PNP	31.4358	-0.504142	0.30091	-1.67539	0.0938568	0.190791	ENSG00000198805.12	PNP	NP	ENST00000556293.5	NM_000270	GO:0001775	BP	230	2.4.2.1	HDA
HOXA2	5.25828	1.01619	0.606556	1.67534	0.0938666	0.190801	ENSG00000105996.7	HOXA2	HOX1K	ENST00000222718.6	NM_006735	GO:0000122	BP	NA	NA	IBA
LDHD	10.053	0.977332	0.583399	1.67524	0.0938875	0.190833	ENSG00000166816.15	LDHD	DLACD	ENST00000568164.1	NM_153486	GO:0000166	BP	620	1.1.2.4	IBA
FMC1	9.95448	-0.821809	0.490641	-1.67497	0.0939399	0.190929	ENSG00000164898.13	FMC1	C7orf55	ENST00000468383.5	NM_197964	GO:0003674	BP	NA	NA	IBA
FIG4	103.035	0.42297	0.252553	1.67478	0.0939778	0.190996	ENSG00000112367.12	FIG4	ALS11	ENST00000230124.7	NM_014845	GO:0000139	BP	NA	NA	IDA
BICRA	81.6749	-0.45237	0.27012	-1.6747	0.0939929	0.191017	ENSG00000063169.11	BICRA	GLTSCR1	ENST00000396720.7	NM_015711	GO:0000228	BP	NA	NA	IDA
LSR	34.9037	0.703112	0.419853	1.67466	0.0940004	0.191022	ENSG00000105699.17	LSR	ILDR3	ENST00000597933.5	NM_001260489	GO:0001889	BP	NA	NA	HDA
PSMA8	3.71076	1.03044	0.615413	1.67439	0.0940542	0.191095	ENSG00000154611.15	PSMA8	PSMA7L	ENST00000415576.6	NM_001025096	GO:0000086	BP	3050	3.4.25.1	HDA
APOF	8.05628	0.882406	0.527015	1.67435	0.0940626	0.191095	ENSG00000175336.10	APOF	Apo-F	ENST00000398189.3	NM_001638	GO:0003674	BP	NA	NA	IDA
OTOA	31.8129	0.681532	0.407108	1.67408	0.0941141	0.191151	ENSG00000155719.18	OTOA	CT108	ENST00000569064.1	NM_001161683	GO:0003008	BP	NA	NA	IBA
FFAR4	15.0824	0.920826	0.550059	1.67405	0.0941207	0.191154	ENSG00000186188.11	FFAR4	BMIQ10	ENST00000371481.8	NM_001195755	GO:0000165	BP	NA	NA	IBA
DMRT2	10.129	0.837454	0.500297	1.67391	0.0941474	0.191182	ENSG00000173253.15	DMRT2	DSXL-2	ENST00000412350.6	NM_001130865	GO:0000976	BP	NA	NA	IEA
KRTAP3-2	1.91785	1.61225	0.963166	1.6739	0.0941493	0.191182	ENSG00000212900.3	KRTAP3-2	KAP3.2	ENST00000575409.2	NM_031959	GO:0003674	BP	NA	NA	IEA
LOC102606465	34.3124	-0.461705	0.275852	-1.67374	0.0941808	0.191235	ENSG00000233184.7	LOC102606465	LOC102606465	ENST00000453011.5	NR_109849	NA	NA	NA	NA	NA
FRMPD2	23.7222	0.618541	0.369625	1.67343	0.0942434	0.191342	ENSG00000170324.21	FRMPD2	PDZD5C	ENST00000635925.1	NM_001017929	GO:0003674	BP	NA	NA	IDA
LAMP2	149.12	-0.633892	0.378827	-1.6733	0.094268	0.191382	ENSG00000005893.16	LAMP2	CD107b	ENST00000486593.5	NM_001122606	GO:0000323	BP	4142	NA	HDA
NCCRP1	10.2884	0.696224	0.416087	1.67326	0.0942754	0.191386	ENSG00000188505.5	NCCRP1	FBXO50	ENST00000339852.4	NM_001001414	GO:0000151	BP	NA	NA	HDA
LOC105372202	3.39037	1.30807	0.781868	1.67301	0.0943262	0.191478	ENSG00000287295.1	LOC105372202	LOC105372202	NA	XR_935640	NA	NA	NA	NA	NA
LOC728975	5.76891	0.986607	0.589729	1.67298	0.0943307	0.191478	ENSG00000254614.2	LOC728975	LOC728975	ENST00000526623.2	NR_145677	NA	NA	NA	NA	NA
TNKS2-AS1	3.71278	1.03305	0.617502	1.67295	0.0943374	0.191482	ENSG00000228701.2	TNKS2-AS1	TNKS2-AS1	ENST00000432938.1	NR_108070	NA	NA	NA	NA	NA
HJURP	34.2926	-0.717621	0.429	-1.67278	0.0943712	0.191532	ENSG00000123485.12	HJURP	FAKTS	ENST00000433484.2	NM_001282962	GO:0000775	BP	NA	NA	IDA
TRIM46	38.6202	-0.526542	0.314773	-1.67277	0.0943725	0.191532	ENSG00000163462.18	TRIM46	GENEY	ENST00000392451.6	NM_001256599	GO:0000226	BP	NA	NA	IEA
KIAA0100	196.317	-0.674082	0.403056	-1.67243	0.09444	0.191649	ENSG00000007202.15	KIAA0100	BCOX	ENST00000528896.6	NM_001321560	GO:0005575	CC	NA	NA	IEA
PAPOLB	12.5276	0.706382	0.422403	1.6723	0.0944661	0.191682	ENSG00000218823.2	PAPOLB	PAPT	ENST00000404991.1	NM_020144	GO:0000166	BP	3015	2.7.7.19	IBA
CCT6P3	18.6009	-0.573056	0.342689	-1.67223	0.0944782	0.191696	ENSG00000234585.6	CCT6P3	CCT6-3P	ENST00000419314.5	NR_033416	NA	NA	NA	NA	NA
PCAT4	6.60537	0.931481	0.55705	1.67217	0.0944912	0.191702	ENSG00000251321.1	PCAT4	GDEP	ENST00000504263.1	NR_026555	NA	NA	NA	NA	NA
KHNYN	79.7719	0.403593	0.241364	1.67213	0.0944978	0.191705	ENSG00000100441.10	KHNYN	KIAA0323	ENST00000556510.1	NM_001290256	GO:0003674	BP	NA	NA	IEA
CCR1	8.61259	0.80357	0.480586	1.67206	0.0945116	0.191723	ENSG00000163823.4	CCR1	CD191	ENST00000296140.3	NM_001295	GO:0000165	BP	4060	NA	IBA
LOC101929243	1.59538	-1.72993	1.0347	-1.67193	0.0945388	0.191768	ENSG00000272288.6	LOC101929243	LOC101929243	ENST00000606971.5	NR_134625	NA	NA	NA	NA	NA
ZBTB48	40.1665	-0.509181	0.304622	-1.67152	0.0946195	0.191884	ENSG00000204859.13	ZBTB48	HKR3	ENST00000319084.9	NM_001278647	GO:0000723	BP	NA	NA	IDA
LOC100129129	4.2407	1.17937	0.705574	1.67151	0.0946214	0.191884	ENSG00000255020.1	LOC100129129	LOC100129129	ENST00000525867.1	NR_147705	NA	NA	NA	NA	NA
LOC105274304	6.16212	1.29602	0.775487	1.67124	0.0946745	0.191971	ENSG00000261335.1	LOC105274304	LOC105274304	ENST00000565271.1	NR_130916	NA	NA	NA	NA	NA
ITGA6	35.8728	0.56601	0.338702	1.67111	0.094699	0.192011	ENSG00000091409.15	ITGA6	CD49f	ENST00000412899.5	NM_000210	GO:0001655	BP	4510	NA	HDA
SI	4.33408	1.5237	0.9119	1.67091	0.0947402	0.192043	ENSG00000090402.8	SI	SI	ENST00000264382.7	NM_001041	GO:0003674	BP	500	3.2.1.10	HDA
SERPIND1	8.48886	0.743291	0.444877	1.67078	0.0947656	0.192074	ENSG00000099937.11	SERPIND1	D22S673	ENST00000215727.9	NM_000185	GO:0003674	BP	4610	NA	HDA
MRPS10	27.2427	-0.584324	0.349933	-1.66982	0.0949555	0.192408	ENSG00000048544.6	MRPS10	MRP-S10	ENST00000053468.3	NM_018141	GO:0000313	BP	NA	NA	IDA
TMCC1-AS1	38.0952	0.511923	0.306583	1.66977	0.0949647	0.192409	ENSG00000271270.7	TMCC1-AS1	TMCC1-AS1	ENST00000605830.6	NR_037893	NA	NA	NA	NA	NA
LOC105369760	13.6145	0.705641	0.422599	1.66976	0.094966	0.192409	ENSG00000258017.2	LOC105369760	LOC105369760	NA	XR_944935	NA	NA	NA	NA	NA
ARHGEF26-AS1	20.7215	0.634395	0.379964	1.66962	0.094995	0.192447	ENSG00000243069.8	ARHGEF26-AS1	ARHGEF26-AS1	ENST00000491862.5	NR_037901	NA	NA	NA	NA	NA
MAL	7.09818	-1.15179	0.689935	-1.66942	0.0950337	0.192515	ENSG00000172005.11	MAL	MVP17	ENST00000489399.1	NM_002371	GO:0001766	BP	NA	NA	IBA
MAGEB17	5.59068	1.02466	0.613965	1.66893	0.0951315	0.192662	ENSG00000182798.10	MAGEB17	MAGEB17	ENST00000400004.6	NM_001277307	NA	NA	NA	NA	NA
PLAAT3	15.5818	0.739819	0.443322	1.66881	0.0951553	0.192682	ENSG00000176485.13	PLAAT3	AdPLA	ENST00000323646.9	NM_001128203	GO:0003674	BP	NA	NA	IDA
IFNA4	2.27112	1.60936	0.96451	1.66858	0.0952013	0.192752	ENSG00000236637.4	IFNA4	IFN-alpha4a	ENST00000421715.2	NM_021068	GO:0001775	BP	4060	NA	IBA
DANCR	118.664	-0.644309	0.386176	-1.66843	0.0952299	0.1928	ENSG00000226950.8	DANCR	AGU2	ENST00000411630.6	NR_024031	NA	NA	NA	NA	NA
SGO1-AS1	9.69458	0.819219	0.491094	1.66815	0.0952861	0.192883	ENSG00000231304.2	SGO1-AS1	SGOL1-AS1	ENST00000448208.5	NR_046723	NA	NA	NA	NA	NA
SPAAR	10.2837	0.870493	0.521851	1.66809	0.0952984	0.192893	ENSG00000235387.5	SPAAR	LINC00961	ENST00000443779.1	NM_001348107	GO:0000323	BP	NA	NA	IDA
KRTAP21-1	1.74017	2.27972	1.3667	1.66805	0.0953052	0.192893	ENSG00000187005.5	KRTAP21-1	KAP21.1	ENST00000335093.4	NM_181619	GO:0005575	BP	NA	NA	IEA
DLC1	74.35	-0.462293	0.277146	-1.66805	0.0953061	0.192893	ENSG00000164741.15	DLC1	ARHGAP7	ENST00000521730.1	NM_001164271	GO:0000902	BP	NA	NA	IDA
FSCN2	9.94347	0.79098	0.474208	1.668	0.0953151	0.1929	ENSG00000186765.12	FSCN2	RFSN	ENST00000417245.6	NM_001077182	GO:0001654	BP	NA	NA	IBA
MPP2	71.438	-0.473411	0.283827	-1.66795	0.0953247	0.19291	ENSG00000108852.15	MPP2	DLG2	ENST00000377184.7	NM_001278370	GO:0003008	BP	NA	NA	IDA
TBX18-AS1	1.76892	1.37409	0.823868	1.66785	0.0953452	0.192941	ENSG00000228290.7	TBX18-AS1	TBX18-AS1	ENST00000626169.2	NR_125875	NA	NA	NA	NA	NA
TSPEAR	13.4494	0.677614	0.406323	1.66768	0.0953801	0.192983	ENSG00000175894.18	TSPEAR	C21orf29	ENST00000613245.5	NM_001272037	GO:0003008	BP	NA	NA	IEA
KAAG1	2.92659	1.38959	0.833255	1.66767	0.0953811	0.192983	ENSG00000146049.2	KAAG1	RU2AS	ENST00000274766.1	NM_181337	GO:0002376	BP	NA	NA	NAS
IFNB1	1.65329	1.84781	1.10846	1.667	0.0955151	0.193228	ENSG00000171855.7	IFNB1	IFB	ENST00000380232.3	NM_002176	GO:0001775	BP	4060	NA	IBA
TRMT9B	74.5619	-0.595181	0.35704	-1.66698	0.0955176	0.193228	ENSG00000250305.9	TRMT9B	C8orf79	ENST00000525249.1	NM_001099677	GO:0000049	BP	NA	NA	EXP
CTAG1B	3.56208	1.08969	0.653733	1.66688	0.0955389	0.19325	ENSG00000184033.13	CTAG1B	CT6.1	NA	NM_001327	GO:0003674	BP	NA	NA	IBA
MTHFD2	146.919	-0.602424	0.361432	-1.66677	0.0955601	0.193263	ENSG00000065911.13	MTHFD2	NMDMC	ENST00000394053.6	NM_001040409	GO:0000287	BP	670	3.5.4.9	HDA
ERICH3	24.5916	0.653155	0.391881	1.66672	0.0955707	0.193265	ENSG00000178965.14	ERICH3	C1orf173	ENST00000326665.9	NM_001002912	NA	NA	NA	NA	NA
RAD51	23.2219	-0.752306	0.451371	-1.66671	0.0955717	0.193265	ENSG00000051180.17	RAD51	BRCC5	ENST00000527860.5	NM_001164269	GO:0000003	BP	3440	NA	IBA
AKT2	253.439	-0.604306	0.362588	-1.66664	0.095585	0.193265	ENSG00000105221.18	AKT2	HIHGHH	ENST00000392038.6	NM_001243027	GO:0000166	BP	4010	2.7.11.1	IBA
NAGS	14.0268	0.645228	0.387144	1.66664	0.0955867	0.193265	ENSG00000161653.11	NAGS	AGAS	ENST00000293404.7	NM_153006	GO:0000050	BP	330	2.3.1.1	EXP
ZNF287	40.9584	-0.593151	0.355943	-1.66642	0.0956295	0.193328	ENSG00000141040.15	ZNF287	ZKSCAN13	ENST00000395824.5	NM_001346167	GO:0000981	BP	NA	NA	IEA
LOC400710	4.11788	1.21397	0.728627	1.6661	0.0956935	0.19343	ENSG00000204666.3	LOC400710	LOC400710	ENST00000527209.1	NR_027257	NA	NA	NA	NA	NA
TRANK1	60.6125	0.581106	0.348825	1.6659	0.0957341	0.193493	ENSG00000168016.15	TRANK1	LBA1	ENST00000429976.5	NM_001329998	NA	NA	NA	NA	NA
NBR1	72.0088	-0.436806	0.262208	-1.66587	0.0957383	0.193493	ENSG00000188554.15	NBR1	1A1-3B	ENST00000341165.10	NM_001291571	GO:0000165	BP	NA	NA	HDA
GLDN	25.886	0.662795	0.397874	1.66584	0.0957449	0.193493	ENSG00000186417.14	GLDN	CLOM	ENST00000335449.10	NM_001330297	GO:0003674	BP	NA	NA	IDA
NCK1	37.5651	-0.557858	0.334897	-1.66576	0.0957612	0.193495	ENSG00000158092.7	NCK1	NCK	ENST00000288986.6	NM_001190796	GO:0000122	BP	4012	NA	HDA
MIR2052HG	16.1789	0.723109	0.434112	1.66572	0.0957691	0.1935	ENSG00000254349.6	MIR2052HG	MIR2052HG	ENST00000518190.4	NR_033830	NA	NA	NA	NA	NA
PABPC1L2B-AS1	2.48908	1.44471	0.867434	1.66549	0.0958143	0.193571	ENSG00000226725.2	PABPC1L2B-AS1	PABPC1L2B-AS1	ENST00000454388.1	NR_110398	NA	NA	NA	NA	NA
ULK3	77.9371	-0.540823	0.324735	-1.66543	0.0958273	0.193587	ENSG00000140474.14	ULK3	ULK3	ENST00000440863.6	NM_001099436	GO:0000045	BP	4140	2.7.11.1	IBA
ZBED3-AS1	62.9728	0.401772	0.241288	1.66511	0.0958904	0.193673	ENSG00000250802.7	ZBED3-AS1	ZBED3-AS1	ENST00000505918.5	NR_024398	NA	NA	NA	NA	NA
OR2A14	6.93191	0.99766	0.599287	1.66475	0.0959633	0.1938	ENSG00000221938.5	OR2A14	OR2A14P	ENST00000408899.2	NM_001001659	GO:0003008	BP	4740	NA	IBA
TAMM41	34.4361	-0.617715	0.371115	-1.66448	0.0960158	0.193867	ENSG00000144559.10	TAMM41	C3orf31	ENST00000630055.1	NM_001284401	GO:0003674	BP	NA	NA	IEA
ZNF791	70.7581	0.456211	0.274092	1.66445	0.0960235	0.193867	ENSG00000173875.14	ZNF791	ZNF791	ENST00000343325.8	NM_153358	GO:0000981	BP	NA	NA	IEA
PLCE1-AS2	10.1694	0.841896	0.50582	1.66442	0.0960286	0.193867	ENSG00000232913.8	PLCE1-AS2	PLCE1-AS2	ENST00000438899.5	NR_120615	NA	NA	NA	NA	NA
LOC101927188	5.05562	1.04539	0.628082	1.66442	0.0960287	0.193867	ENSG00000265069.1	LOC101927188	LOC101927188	ENST00000584722.1	NR_126040	NA	NA	NA	NA	NA
HMX1	18.4854	-0.633712	0.380747	-1.66439	0.0960346	0.193867	ENSG00000215612.8	HMX1	H6	ENST00000506970.2	NM_001306142	GO:0000122	BP	NA	NA	IC
MAGEB1	3.60504	1.15954	0.696681	1.66438	0.0960371	0.193867	ENSG00000214107.8	MAGEB1	CT3.1	ENST00000378981.7	NM_002363	NA	NA	NA	NA	NA
TMEM168	43.6727	-0.695927	0.41816	-1.66426	0.0960605	0.193895	ENSG00000146802.13	TMEM168	TMEM168	ENST00000312814.10	NM_001287497	GO:0005575	CC	NA	NA	IDA
OSBPL11	31.9899	-0.474399	0.285051	-1.66426	0.0960613	0.193895	ENSG00000144909.8	OSBPL11	ORP-11	ENST00000296220.5	NM_022776	GO:0003674	BP	NA	NA	IBA
SYTL1	43.5982	0.521565	0.313442	1.66399	0.0961142	0.193967	ENSG00000142765.18	SYTL1	JFC1	ENST00000618673.4	NM_001193308	GO:0003674	BP	NA	NA	HDA
IL17REL	17.0822	0.563618	0.338717	1.66398	0.0961172	0.193967	ENSG00000188263.10	IL17REL	IL17REL	ENST00000341280.5	NM_001001694	GO:0003674	BP	NA	NA	IBA
NCF1C	1.25375	-2.33103	1.40094	-1.66391	0.0961308	0.193984	ENSG00000165178.9	NCF1C	SH3PXD1C	ENST00000438382.2	NR_003187	GO:0003674	BP	NA	NA	IBA
IMPG1	4.305	1.20075	0.72189	1.66335	0.0962426	0.194185	ENSG00000112706.12	IMPG1	GP147	ENST00000369950.7	NM_001282368	GO:0003008	BP	NA	NA	IEA
TMEM269	17.9633	0.788037	0.473827	1.66313	0.096286	0.194235	ENSG00000274386.5	TMEM269	TMEM269	ENST00000421630.6	NM_001242750	GO:0005575	CC	NA	NA	IEA
PIGB	18.5776	0.667254	0.401255	1.66292	0.096329	0.194305	ENSG00000069943.10	PIGB	EIEE80	ENST00000565367.5	NM_004855	GO:0000030	BP	563	2.4.1.-	IBA
RWDD4	25.5994	-0.616281	0.370604	-1.66291	0.0963306	0.194305	ENSG00000182552.15	RWDD4	FAM28A	ENST00000326397.9	NM_001307922	NA	NA	NA	NA	NA
HSPA1L	16.9176	0.553702	0.333015	1.66269	0.0963741	0.194367	ENSG00000204390.10	HSPA1L	HSP70-1L	ENST00000417601.2	NM_005527	GO:0000003	BP	3040	NA	HDA
SCN8A	87.5971	0.553089	0.332649	1.66268	0.0963768	0.194367	ENSG00000196876.18	SCN8A	BFIS5	ENST00000546961.1	NM_001177984	GO:0000166	BP	NA	NA	IBA
ALX1	6.3444	-0.963623	0.579597	-1.66257	0.0963979	0.194379	ENSG00000180318.4	ALX1	CART1	ENST00000316824.3	NM_006982	GO:0000122	BP	NA	NA	IBA
JRK	125.682	0.534115	0.321277	1.66248	0.096417	0.194397	ENSG00000234616.9	JRK	JH8	ENST00000615982.4	NM_001077527	GO:0003674	BP	NA	NA	IEA
TRHR	10.9638	0.744075	0.447612	1.66232	0.0964489	0.194443	ENSG00000174417.3	TRHR	CHNG7	ENST00000518632.1	NM_003301	GO:0003674	BP	4020	NA	IBA
VWA7	7.74354	0.832291	0.5007	1.66225	0.0964618	0.194451	ENSG00000204396.11	VWA7	C6orf27	ENST00000461618.5	NM_025258	GO:0003674	BP	NA	NA	IEA
NPAS1	5.12902	0.990203	0.595704	1.66224	0.0964646	0.194451	ENSG00000130751.10	NPAS1	MOP5	ENST00000602212.5	NM_001321086	GO:0000003	BP	NA	NA	IBA
MAP2K4	68.3954	-0.675214	0.406236	-1.66212	0.0964879	0.194468	ENSG00000065559.15	MAP2K4	JNKK	ENST00000353533.9	NM_001281435	GO:0000165	BP	4010	2.7.12.2	IBA
CTLA4	4.41783	1.37497	0.827287	1.66202	0.0965081	0.19449	ENSG00000163599.17	CTLA4	ALPS5	ENST00000648405.1	NM_001037631	GO:0001775	BP	4514	NA	IBA
NTM-AS1	20.9455	0.693765	0.417437	1.66197	0.0965197	0.194501	ENSG00000224795.3	NTM-AS1	C11orf39	ENST00000416725.1	NM_207432	NA	NA	NA	NA	NA
ATP13A4	18.6328	0.694763	0.418045	1.66194	0.0965258	0.194503	ENSG00000127249.15	ATP13A4	ATP13A4	ENST00000400270.6	NM_032279	GO:0000166	BP	NA	NA	IBA
TADA2A	29.1119	0.667502	0.401669	1.66182	0.0965484	0.194517	ENSG00000276234.5	TADA2A	ADA2	ENST00000634034.1	NM_001166105	GO:0000123	BP	NA	NA	IBA
BRWD1	175.462	-0.351553	0.211548	-1.66181	0.096551	0.194517	ENSG00000185658.14	BRWD1	C21orf107	ENST00000333229.6	NM_001007246	GO:0000902	BP	NA	NA	HDA
FANCG	34.8008	0.546723	0.328995	1.6618	0.0965534	0.194517	ENSG00000221829.10	FANCG	FAG	ENST00000481254.1	NM_004629	GO:0000003	BP	NA	NA	IDA
POLD3	33.1791	-0.666862	0.401313	-1.6617	0.0965726	0.194535	ENSG00000077514.9	POLD3	P66	ENST00000528481.5	NM_001363597	GO:0000228	BP	230	NA	IBA
GRIK5	37.8699	0.508452	0.30601	1.66155	0.0966024	0.194585	ENSG00000105737.9	GRIK5	EAA2	ENST00000454993.6	NM_001301030	GO:0001505	BP	4080	NA	IBA
TDRG1	8.41117	0.784046	0.471894	1.66149	0.0966154	0.194601	ENSG00000204091.8	TDRG1	LINC00532	ENST00000451810.2	NM_001359094	NA	NA	NA	NA	NA
GRB14	4.35398	1.2729	0.766205	1.6613	0.0966529	0.194656	ENSG00000115290.10	GRB14	GRB14	ENST00000488342.5	NM_001303422	GO:0002376	BP	NA	NA	IBA
MRPS31P5	14.8127	-0.770331	0.463717	-1.66121	0.0966714	0.194678	ENSG00000243406.6	MRPS31P5	MRPS31P3	ENST00000451298.1	NR_002816	NA	NA	NA	NA	NA
SLC37A3	60.9337	-0.42562	0.256217	-1.66117	0.096679	0.194678	ENSG00000157800.18	SLC37A3	SLC37A3	ENST00000477571.5	NM_001287498	GO:0005575	BP	NA	NA	IDA
LINC02266	2.99209	1.21035	0.728619	1.66115	0.096683	0.194678	ENSG00000272727.2	LINC02266	LINC02266	ENST00000610239.1	NR_147156	NA	NA	NA	NA	NA
ELMO1	30.1027	0.590333	0.355377	1.66115	0.0966843	0.194678	ENSG00000155849.16	ELMO1	CED-12	ENST00000396045.7	NM_001039459	GO:0002252	BP	4062	NA	HDA
TTK	18.728	-0.744426	0.448194	-1.66094	0.0967246	0.194741	ENSG00000112742.10	TTK	CT96	ENST00000509894.5	NM_001166691	GO:0000003	BP	4110	2.7.12.1	HDA
SMIM10L2B	29.0158	0.42442	0.255533	1.66092	0.096729	0.194741	ENSG00000196972.9	SMIM10L2B	LINC00086	ENST00000433425.3	NM_001348255	NA	NA	NA	NA	NA
ITIH3	20.2093	0.708365	0.426491	1.66091	0.0967312	0.194741	ENSG00000162267.12	ITIH3	H3P	ENST00000467268.1	NM_002217	GO:0002576	BP	NA	NA	HDA
EIF3G	80.3538	-0.4098	0.246784	-1.66056	0.096802	0.194853	ENSG00000130811.12	EIF3G	EIF3-P42	ENST00000253108.8	NM_003755	GO:0001732	BP	3013	NA	HDA
DAP3	49.2863	-0.530681	0.319591	-1.6605	0.0968143	0.194867	ENSG00000132676.16	DAP3	DAP-3	ENST00000471642.6	NM_001199849	GO:0000166	BP	NA	NA	HDA
KCNQ4	19.4575	0.531558	0.320203	1.66006	0.0969014	0.195032	ENSG00000117013.17	KCNQ4	DFNA2	ENST00000642618.1	NM_004700	GO:0003008	BP	NA	NA	IBA
APLF	13.8732	0.77377	0.466161	1.65988	0.0969395	0.195099	ENSG00000169621.10	APLF	APFL	ENST00000303795.8	NM_173545	GO:0000012	BP	NA	NA	IBA
ZNF547	11.4113	0.854764	0.514984	1.65979	0.0969574	0.195124	ENSG00000152433.15	ZNF547	MIP-2A	ENST00000595335.5	NM_173631	GO:0000981	BP	NA	NA	IEA
MNT	98.2942	-0.50368	0.303547	-1.65931	0.0970525	0.195285	ENSG00000070444.15	MNT	MAD6	ENST00000174618.4	NM_020310	GO:0000122	BP	NA	NA	IDA
ZBBX	7.82716	1.05411	0.635374	1.65903	0.0971091	0.195368	ENSG00000169064.13	ZBBX	ZBBX	ENST00000392766.6	NM_001199201	GO:0003341	BP	NA	NA	IBA
C1QC	5.02115	1.0612	0.639911	1.65836	0.0972457	0.195612	ENSG00000159189.12	C1QC	C1Q-C	ENST00000374640.8	NM_001114101	GO:0002250	BP	4610	NA	HDA
THUMPD2	19.8909	-0.826733	0.498568	-1.65822	0.0972738	0.195648	ENSG00000138050.15	THUMPD2	C2orf8	ENST00000460072.5	NM_001321468	GO:0001510	BP	NA	NA	IBA
LINC00323	9.55663	0.811954	0.489775	1.65781	0.0973558	0.195792	ENSG00000226496.3	LINC00323	C21orf130	ENST00000441268.2	NR_024100	NA	NA	NA	NA	NA
TMEM242	25.4176	-0.573127	0.345818	-1.65731	0.0974569	0.195974	ENSG00000215712.11	TMEM242	BM033	ENST00000400788.8	NM_018452	GO:0003674	CC	NA	NA	IEA
NRN1L	1.33984	3.7776	2.27947	1.65723	0.0974733	0.195997	ENSG00000188038.8	NRN1L	MRCC2446	ENST00000576147.1	NM_001348682	GO:0000902	BP	NA	NA	IEA
SERPINB6	78.6135	0.526407	0.317665	1.65711	0.0974962	0.196033	ENSG00000124570.21	SERPINB6	CAP	ENST00000643314.1	NM_001195291	GO:0001775	BP	5146	NA	HDA
SLC17A9	30.0298	0.726124	0.4382	1.65706	0.0975074	0.196045	ENSG00000101194.18	SLC17A9	C20orf59	ENST00000411611.1	NM_001302643	GO:0005575	BP	NA	NA	IBA
MPPED1	20.4432	0.609652	0.367969	1.6568	0.097559	0.196117	ENSG00000186732.14	MPPED1	239AB	ENST00000417669.6	NM_001044370	GO:0003674	BP	NA	NA	IEA
PCDHA2	15.1294	0.634325	0.382886	1.6567	0.0975811	0.196151	ENSG00000204969.7	PCDHA2	PCDH-ALPHA2	ENST00000378132.2	NM_018905	GO:0003674	BP	NA	NA	IBA
FGD5	40.5376	0.533712	0.322165	1.65664	0.0975919	0.196163	ENSG00000154783.12	FGD5	ZFYVE23	ENST00000285046.9	NM_001320276	GO:0000902	BP	NA	NA	IEA
C19orf44	21.4541	0.622173	0.375615	1.65641	0.0976387	0.196236	ENSG00000105072.9	C19orf44	C19orf44	ENST00000221671.7	NM_001288834	GO:0003674	MF	NA	NA	IPI
ANPEP	12.1763	0.801202	0.483722	1.65633	0.0976553	0.196259	ENSG00000166825.15	ANPEP	APN	ENST00000300060.6	NM_001150	GO:0000323	BP	480	3.4.11.2	HDA
SLC26A9	16.9263	0.697329	0.421036	1.65622	0.097677	0.196287	ENSG00000174502.19	SLC26A9	SLC26A9	ENST00000340781.8	NM_001142600	GO:0003674	BP	NA	NA	HDA
IER5L	50.0829	-0.476807	0.28789	-1.65621	0.0976795	0.196287	ENSG00000188483.8	IER5L	bA247A12.2	ENST00000372491.3	NM_203434	NA	NA	NA	NA	NA
TSPO2	2.06984	1.45698	0.879786	1.65606	0.0977102	0.196328	ENSG00000112212.12	TSPO2	BZRPL1	ENST00000373161.5	NM_001010873	GO:0003674	CC	NA	NA	IBA
LOC100129931	26.0456	0.583318	0.352243	1.65601	0.0977197	0.196329	ENSG00000245748.1	LOC100129931	LOC100129931	ENST00000500031.1	NR_033828	NA	NA	NA	NA	NA
PCDHA6	26.4293	-0.463943	0.280175	-1.6559	0.0977417	0.19636	ENSG00000081842.18	PCDHA6	CNR2	ENST00000378126.4	NM_018909	GO:0003674	BP	NA	NA	IBA
LOC100132215	10.9205	0.956007	0.577388	1.65575	0.0977733	0.196403	ENSG00000231609.7	LOC100132215	LOC100132215	ENST00000650490.1	NR_027069	NA	NA	NA	NA	NA
PELI3	44.4923	-0.600337	0.362667	-1.65534	0.0978558	0.196548	ENSG00000174516.15	PELI3	PELI3	ENST00000618547.4	NM_001098510	GO:0000209	BP	NA	NA	IBA
HYAL2	237.936	-0.67286	0.406545	-1.65507	0.0979103	0.196644	ENSG00000068001.14	HYAL2	LUCA2	ENST00000447092.5	NM_003773	GO:0000139	BP	531	3.2.1.35	IDA
ZNF385C	37.0444	-0.444688	0.268756	-1.65462	0.0980024	0.196801	ENSG00000187595.16	ZNF385C	ZNF385C	ENST00000496039.5	NM_001013624	GO:0003674	CC	NA	NA	IEA
OR6A2	15.6921	0.796341	0.48137	1.65432	0.0980622	0.196911	ENSG00000184933.5	OR6A2	I7	ENST00000332601.5	NM_003696	GO:0003008	BP	4740	NA	IBA
STX18	44.1675	-0.605326	0.365978	-1.654	0.0981285	0.197023	ENSG00000168818.10	STX18	Ufe1	ENST00000505286.5	NM_001346281	GO:0000139	BP	4130	NA	IBA
ACTR3	115.28	-0.456311	0.275902	-1.65389	0.0981499	0.197056	ENSG00000115091.12	ACTR3	ARP3	ENST00000263238.6	NM_001277140	GO:0000003	BP	NA	NA	HDA
SLC18A3	22.6706	0.52967	0.320341	1.65346	0.0982372	0.1972	ENSG00000187714.7	SLC18A3	CMS21	ENST00000374115.4	NM_003055	GO:0001505	BP	NA	NA	IBA
BMS1P1	28.9172	0.51083	0.308981	1.65327	0.0982752	0.197255	ENSG00000204177.10	BMS1P1	BMS1LP1	ENST00000580094.5	NM_001040053	NA	NA	NA	NA	NA
TMEM174	4.63224	1.22547	0.741486	1.65272	0.0983879	0.197429	ENSG00000164325.8	TMEM174	TMEM174	ENST00000296776.5	NM_153217	GO:0003674	CC	NA	NA	IEA
VPS33B-DT	10.97	0.714534	0.432356	1.65265	0.0984018	0.197447	ENSG00000214432.9	VPS33B-DT	VPS33B-DT	ENST00000556904.5	NR_110104	NA	NA	NA	NA	NA
DESI1	54.1547	-0.466172	0.282117	-1.65241	0.0984516	0.197505	ENSG00000100418.8	DESI1	D15Wsu75e	ENST00000263256.6	NM_015704	GO:0003674	BP	NA	NA	IEA
GABRB1	4.5437	1.02792	0.622272	1.65188	0.098559	0.197695	ENSG00000163288.14	GABRB1	EIEE45	ENST00000513567.5	NM_000812	GO:0000003	BP	4080	NA	IBA
LEF1-AS1	20.9589	0.652133	0.394786	1.65186	0.0985621	0.197695	ENSG00000232021.7	LEF1-AS1	LEF1NAT	ENST00000436413.5	NR_029373	NA	NA	NA	NA	NA
CBY1	16.4228	-0.685956	0.415277	-1.6518	0.0985746	0.197709	ENSG00000100211.10	CBY1	C22orf2	ENST00000475924.5	NM_001002880	GO:0003674	BP	NA	NA	IBA
CBLN3	15.1586	0.694193	0.420281	1.65174	0.0985882	0.197717	ENSG00000139899.11	CBLN3	PRO1486	ENST00000267406.10	NM_001039771	GO:0005575	CC	NA	NA	IEA
LOC105375216	8.89653	0.817361	0.494877	1.65164	0.098607	0.197744	ENSG00000286847.1	LOC105375216	LOC105375216	NA	XR_927146	NA	NA	NA	NA	NA
KRT74	11.0893	0.828779	0.501888	1.65132	0.0986729	0.197855	ENSG00000170484.10	KRT74	ADWH	ENST00000546384.1	NM_175053	GO:0003674	BP	NA	NA	HDA
DSCR9	6.39051	1.0211	0.618363	1.65129	0.0986792	0.197855	ENSG00000230366.9	DSCR9	NCRNA00038	ENST00000581640.5	NM_148675	GO:0003674	BP	NA	NA	ND
P4HA2-AS1	1.59927	-2.13806	1.29479	-1.65127	0.0986831	0.197855	ENSG00000237714.1	P4HA2-AS1	P4HA2-AS1	ENST00000417667.1	NR_047470	NA	NA	NA	NA	NA
OR13C4	3.38913	1.27889	0.774495	1.65125	0.0986868	0.197855	ENSG00000148136.5	OR13C4	HSHTPCRX17	ENST00000277216.3	NM_001001919	GO:0003008	BP	4740	NA	IBA
CUL4B	151.655	-0.320366	0.19402	-1.6512	0.0986977	0.197863	ENSG00000158290.19	CUL4B	CUL-4B	ENST00000497616.1	NM_001079872	GO:0000082	BP	3420	NA	HDA
STIM2	48.7246	-0.607313	0.367812	-1.65115	0.0987077	0.197873	ENSG00000109689.19	STIM2	STIM2	ENST00000494628.6	NM_001169117	GO:0002115	BP	NA	NA	IBA
NSUN3	30.9	0.547516	0.331687	1.6507	0.0987999	0.197995	ENSG00000178694.10	NSUN3	MST077	ENST00000314622.8	NM_022072	GO:0000049	BP	NA	NA	IBA
C19orf47	49.4297	-0.534756	0.323987	-1.65054	0.0988317	0.198017	ENSG00000160392.13	C19orf47	C19orf47	ENST00000582783.5	NM_001256440	GO:0003674	CC	NA	NA	IDA
MXRA7	107.203	-0.430229	0.260673	-1.65046	0.0988497	0.198032	ENSG00000182534.13	MXRA7	MXRA7	ENST00000355797.7	NM_001008528	GO:0005575	CC	NA	NA	HDA
MRPL17	22.3738	-0.65585	0.397407	-1.65033	0.0988765	0.198055	ENSG00000158042.9	MRPL17	L17mt	ENST00000288937.6	NM_022061	GO:0000313	BP	NA	NA	IBA
WSB2	62.4165	-0.516048	0.31272	-1.65019	0.0989037	0.198078	ENSG00000176871.9	WSB2	SBA2	ENST00000543186.1	NM_001278557	GO:0005575	BP	NA	NA	IEA
URB2	41.632	0.581009	0.352108	1.65009	0.0989254	0.198107	ENSG00000135763.10	URB2	KIAA0133	ENST00000258243.6	NM_001314021	GO:0005575	BP	NA	NA	IBA
THEMIS	8.40738	0.934078	0.566084	1.65007	0.0989287	0.198107	ENSG00000172673.11	THEMIS	C6orf190	ENST00000610842.4	NM_001010923	GO:0001775	BP	NA	NA	IBA
PCGEM1	2.55	1.46858	0.890081	1.64994	0.0989553	0.198129	ENSG00000227418.6	PCGEM1	LINC00071	ENST00000454040.5	NR_002769	GO:0006915	BP	NA	NA	IEA
OGFR	56.2749	-0.462198	0.28015	-1.64982	0.098979	0.198145	ENSG00000060491.17	OGFR	OGFR	ENST00000450048.1	NM_007346	GO:0001558	BP	NA	NA	IEA
UTP11	26.6121	-0.5671	0.343742	-1.64978	0.0989873	0.198152	ENSG00000183520.12	UTP11	CGI-94	ENST00000483182.5	NM_016037	GO:0003674	BP	NA	NA	HDA
SEMA6A-AS1	6.43606	0.796973	0.483125	1.64962	0.0990204	0.198187	ENSG00000248445.5	SEMA6A-AS1	CTB-118N6.3	ENST00000512128.1	NR_109879	NA	NA	NA	NA	NA
FDXACB1	14.1513	0.68511	0.415375	1.64938	0.0990703	0.198249	ENSG00000255561.7	FDXACB1	hCG_2033039	ENST00000542429.2	NM_138378	GO:0000154	BP	NA	NA	IBA
TENM2	45.3653	0.677858	0.410981	1.64937	0.0990723	0.198249	ENSG00000145934.16	TENM2	ODZ2	ENST00000517586.1	NM_001080428	GO:0000122	BP	NA	NA	IBA
SLC12A4	85.1242	0.497074	0.301404	1.6492	0.0991072	0.198308	ENSG00000124067.17	SLC12A4	CTC-479C5.17	ENST00000570616.1	NM_001145961	GO:0000323	BP	NA	NA	HDA
USP27X-AS1	13.7407	0.754372	0.457474	1.64899	0.099149	0.198328	ENSG00000234390.4	USP27X-AS1	USP27X-AS1	ENST00000437322.2	NM_001025449	NA	NA	NA	NA	NA
ZC3H7B	140.756	-0.517715	0.313959	-1.64899	0.0991505	0.198328	ENSG00000100403.12	ZC3H7B	ROXAN1	ENST00000352645.4	NM_017590	GO:0003674	BP	NA	NA	HDA
SUDS3	45.3227	-0.479514	0.290796	-1.64897	0.0991535	0.198328	ENSG00000111707.12	SUDS3	SAP45	ENST00000360286.2	NM_022491	GO:0000118	BP	NA	NA	HEP
MTFR1	24.8423	-0.603634	0.366091	-1.64886	0.0991755	0.198361	ENSG00000066855.16	MTFR1	CHPPR	ENST00000523170.5	NM_001145838	GO:0000266	BP	NA	NA	IBA
SEC61A1	315.331	-0.743115	0.450785	-1.64849	0.0992523	0.198484	ENSG00000058262.10	SEC61A1	HNFJ4	ENST00000464451.5	NM_013336	GO:0001655	BP	3060	NA	IBA
LINC01833	12.1551	0.946434	0.574165	1.64837	0.0992775	0.198513	ENSG00000259439.2	LINC01833	K21.1	ENST00000437916.2	NR_147194	GO:0008150	BP	NA	NA	IEA
SLC32A1	8.41174	0.851337	0.516507	1.64826	0.0992998	0.198537	ENSG00000101438.4	SLC32A1	VGAT	ENST00000217420.1	NM_080552	GO:0001505	BP	NA	NA	IBA
COL4A2-AS2	3.9098	1.30937	0.79444	1.64817	0.0993178	0.198563	ENSG00000224821.5	COL4A2-AS2	COL4A2-AS2	ENST00000458403.2	NM_001267044	NA	NA	NA	NA	NA
LOC101928596	1.69863	1.5221	0.92359	1.64803	0.0993463	0.198582	ENSG00000237707.1	LOC101928596	LOC101928596	ENST00000415637.1	NR_135799	NA	NA	NA	NA	NA
OSTF1	3.02342	-1.44451	0.876511	-1.64803	0.099347	0.198582	ENSG00000134996.12	OSTF1	OSF	ENST00000346234.6	NM_012383	GO:0001503	BP	NA	NA	HDA
UBE2G2	79.2881	-0.377315	0.22895	-1.64802	0.0993481	0.198582	ENSG00000184787.19	UBE2G2	UBC7	ENST00000345496.6	NM_001202489	GO:0000166	BP	4120	6.3.2.19	HDA
CRYBB2P1	68.8817	-0.385682	0.234045	-1.64789	0.0993747	0.198624	ENSG00000100058.12	CRYBB2P1	CRYB2B	ENST00000382734.9	NR_033733	NA	NA	NA	NA	NA
LINC02860	6.33919	1.05939	0.642891	1.64785	0.0993825	0.198629	ENSG00000222004.7	LINC02860	C7orf71	ENST00000409974.7	NR_161201	NA	NA	NA	NA	NA
N4BP2L2-IT2	19.0048	0.695168	0.421992	1.64735	0.0994865	0.198827	ENSG00000281026.1	N4BP2L2-IT2	CG030	ENST00000629393.1	NR_026928	NA	NA	NA	NA	NA
KRTAP13-2	2.05388	1.49433	0.907139	1.64731	0.0994952	0.198834	ENSG00000182816.9	KRTAP13-2	KAP13-2	ENST00000399889.3	NM_181621	GO:0005575	BP	NA	NA	IEA
TUBGCP2	95.3283	-0.351996	0.213685	-1.64727	0.0995033	0.198839	ENSG00000130640.14	TUBGCP2	ALP4	ENST00000252936.7	NM_001256617	GO:0000003	BP	NA	NA	HDA
KLF13	95.0851	-0.441142	0.267859	-1.64692	0.0995748	0.198951	ENSG00000169926.11	KLF13	BTEB3	ENST00000621843.1	NM_001302461	GO:0000976	BP	NA	NA	IBA
LRRC3B	27.8924	0.724561	0.439975	1.64683	0.0995939	0.198979	ENSG00000179796.12	LRRC3B	LRP15	ENST00000396641.6	NM_001317808	GO:0005575	CC	NA	NA	IBA
TBC1D3B	11.4918	0.753096	0.457384	1.64653	0.0996546	0.199079	ENSG00000274808.5	TBC1D3B	PRC17	ENST00000631380.1	NM_001001417	GO:0003674	BP	NA	NA	IBA
LINC01058	1.57947	1.74636	1.06067	1.64647	0.0996671	0.199094	ENSG00000225039.1	LINC01058	LINC01058	ENST00000420694.1	NR_125771	NA	NA	NA	NA	NA
PCSK6-AS1	2.05482	1.65194	1.00364	1.64594	0.0997755	0.199279	ENSG00000259764.1	PCSK6-AS1	PCSK6-AS1	ENST00000558696.1	NR_132373	NA	NA	NA	NA	NA
NIPA2	45.2761	-0.742771	0.45138	-1.64556	0.0998552	0.199413	ENSG00000140157.16	NIPA2	SLC57A2	ENST00000398014.6	NM_001008860	GO:0003674	BP	NA	NA	IBA
CCNYL1	31.7045	0.603362	0.366665	1.64554	0.0998585	0.199413	ENSG00000163249.13	CCNYL1	CCNYL1	ENST00000392209.7	NM_001142300	GO:0000003	BP	NA	NA	IBA
VIPR2	16.8941	0.822148	0.49963	1.64551	0.0998637	0.199413	ENSG00000106018.14	VIPR2	C16DUPq36.3	ENST00000262178.6	NM_001304522	GO:0001653	BP	4080	NA	IBA
AKAP4	8.04143	1.01764	0.618443	1.64549	0.0998692	0.199414	ENSG00000147081.15	AKAP4	AKAP 82	ENST00000437370.2	NM_003886	GO:0000003	BP	NA	NA	HDA
LINGO1-AS1	17.7394	0.606599	0.368666	1.64539	0.0998896	0.199442	ENSG00000259666.3	LINGO1-AS1	LINGO1-AS1	ENST00000558691.1	NM_001242772	NA	NA	NA	NA	NA
PRCC	48.5102	-0.574535	0.34927	-1.64496	0.0999779	0.199568	ENSG00000143294.15	PRCC	RCCP1	ENST00000491853.5	NM_005973	GO:0000075	BP	NA	NA	IDA
SOST	18.9318	0.626497	0.380892	1.64482	0.100008	0.1996	ENSG00000167941.3	SOST	CDD	ENST00000301691.2	NM_025237	GO:0001503	BP	NA	NA	HDA
CAPN12	26.5667	0.635868	0.386592	1.64481	0.10001	0.1996	ENSG00000182472.9	CAPN12	CAPN12	ENST00000594552.5	NM_144691	GO:0003674	BP	NA	NA	IBA
LINC02033	3.42048	1.25579	0.763686	1.64438	0.100099	0.19973	ENSG00000279727.1	LINC02033	LINC02033	ENST00000623207.1	NR_147141	NA	NA	NA	NA	NA
CNNM1	24.9239	0.692943	0.421405	1.64436	0.100101	0.19973	ENSG00000119946.11	CNNM1	ACDP1	ENST00000356713.4	NM_001345887	GO:0003674	BP	NA	NA	IBA
C10orf25	14.9776	0.73639	0.447857	1.64425	0.100124	0.199748	ENSG00000165511.6	C10orf25	C10orf25	ENST00000625168.1	NM_001039380	GO:0005575	CC	NA	NA	IEA
LOC101929572	10.585	0.983762	0.598315	1.64422	0.100131	0.199748	ENSG00000276888.1	LOC101929572	LOC101929572	ENST00000621705.1	NR_110504	NA	NA	NA	NA	NA
TBRG1	39.5249	-0.750569	0.45649	-1.64422	0.100131	0.199748	ENSG00000154144.13	TBRG1	NIAM	ENST00000473629.6	NM_032811	GO:0003674	BP	NA	NA	IDA
ARL17A	65.7744	-0.458779	0.279048	-1.64409	0.100158	0.199791	ENSG00000185829.18	ARL17A	ARF1P2	ENST00000632007.1	NM_001113738	GO:0000166	BP	NA	NA	IEA
ZNF230	28.092	0.595508	0.362302	1.64368	0.100243	0.199919	ENSG00000159882.13	ZNF230	FDZF2	ENST00000429154.6	NM_006300	GO:0000981	BP	NA	NA	IBA
CLU	89.5484	0.707082	0.430223	1.64352	0.100274	0.199967	ENSG00000120885.22	CLU	AAG4	ENST00000521770.1	NM_001831	GO:0000902	BP	NA	NA	HDA
SLC29A1	80.7474	-0.651197	0.396224	-1.64351	0.100278	0.199967	ENSG00000112759.19	SLC29A1	ENT1	ENST00000427851.7	NM_001078174	GO:0001504	BP	NA	NA	HDA
ITIH1	12.5885	0.850519	0.517542	1.64338	0.100304	0.200009	ENSG00000055957.11	ITIH1	H1P	ENST00000273283.6	NM_001166434	GO:0003674	BP	NA	NA	HDA
ITGAM	9.97451	0.983991	0.598769	1.64336	0.100309	0.200009	ENSG00000169896.18	ITGAM	CD11B	ENST00000570242.1	NM_000632	GO:0001540	BP	4145	NA	HDA
OXLD1	34.9673	-0.590324	0.359239	-1.64326	0.100328	0.200016	ENSG00000204237.5	OXLD1	C17orf90	ENST00000374741.3	NM_001039842	NA	NA	NA	NA	NA
LINC00602	6.82044	0.909937	0.55377	1.64317	0.100348	0.200045	ENSG00000281832.1	LINC00602	LINC00602	ENST00000629776.1	NM_001013720	NA	NA	NA	NA	NA
CKM	2.91121	1.13931	0.693446	1.64297	0.10039	0.200117	ENSG00000104879.5	CKM	CKMM	ENST00000221476.3	NM_001824	GO:0000166	BP	330	2.7.3.2	IBA
LPCAT2	29.8923	-0.835621	0.508706	-1.64264	0.100457	0.200241	ENSG00000087253.13	LPCAT2	AGPAT11	ENST00000566911.1	NM_017839	GO:0000139	BP	564	2.3.1.67	IDA
GRIPAP1	62.7918	-0.560483	0.34129	-1.64225	0.100539	0.200373	ENSG00000068400.13	GRIPAP1	GRASP-1	ENST00000488361.1	NM_020137	GO:0003674	BP	NA	NA	HDA
LOC101927787	4.87916	1.27898	0.778847	1.64214	0.100561	0.200405	ENSG00000228044.3	LOC101927787	LOC101927787	ENST00000417805.1	NR_125944	NA	NA	NA	NA	NA
AQP11	7.77877	-0.780473	0.475326	-1.64197	0.100596	0.200465	ENSG00000178301.4	AQP11	AQPX1	ENST00000528638.1	NM_001363477	GO:0001655	BP	NA	NA	IBA
RRM2	76.3128	-0.457667	0.278792	-1.6416	0.100672	0.200575	ENSG00000171848.16	RRM2	C2orf48	ENST00000641198.1	NM_001034	GO:0000082	BP	230	1.17.4.1	IBA
GINM1	19.671	-0.632291	0.385227	-1.64135	0.100726	0.200661	ENSG00000055211.14	GINM1	C6orf72	ENST00000367419.9	NM_138785	GO:0005575	CC	NA	NA	IEA
LOC102724482	3.8571	1.24073	0.755969	1.64125	0.100745	0.200684	ENSG00000287687.2	LOC102724482	LOC102724482	NA	XR_427046	NA	NA	NA	NA	NA
LOC100420587	5.12432	1.05245	0.641252	1.64123	0.100749	0.200684	ENSG00000283403.1	LOC100420587	LOC100420587	ENST00000592347.5	NR_110759	NA	NA	NA	NA	NA
PRKCE	56.1137	-0.469669	0.286208	-1.64101	0.100796	0.200758	ENSG00000171132.14	PRKCE	PKCE	ENST00000421201.1	NM_005400	GO:0000165	BP	4270	2.7.11.13	IBA
RAMP1	5.01126	0.978495	0.59639	1.6407	0.100861	0.200863	ENSG00000132329.11	RAMP1	RAMP1	ENST00000404910.6	NM_001308353	GO:0001525	BP	4270	NA	IBA
OR11H6	3.51642	1.33062	0.81102	1.64068	0.100864	0.200863	ENSG00000176219.3	OR11H6	OR11H6	ENST00000315519.3	NM_001004480	GO:0003008	BP	4740	NA	IEA
LINC01864	6.73187	0.967751	0.589945	1.64041	0.10092	0.200964	ENSG00000267522.1	LINC01864	LINC01864	ENST00000587218.1	NR_110741	NA	NA	NA	NA	NA
LINC01654	11.2414	0.650436	0.396576	1.64013	0.100978	0.201058	ENSG00000261781.1	LINC01654	LINC01654	ENST00000569711.1	NR_125946	NA	NA	NA	NA	NA
MRPL2	16.0877	-0.697242	0.425128	-1.64007	0.10099	0.201071	ENSG00000112651.12	MRPL2	CGI-22	ENST00000388752.7	NM_001300848	GO:0000313	BP	NA	NA	HDA
ACBD7	20.3066	0.613915	0.374349	1.63995	0.101015	0.201101	ENSG00000176244.7	ACBD7	bA455B2.2	ENST00000356189.5	NM_001039844	GO:0000062	MF	NA	NA	IEA
RGSL1	29.3723	0.884707	0.539577	1.63963	0.101082	0.201221	ENSG00000121446.20	RGSL1	RGSL	ENST00000634758.1	NM_001137669	GO:0005575	CC	NA	NA	IEA
GLYAT	8.09377	0.94509	0.576545	1.63923	0.101166	0.201316	ENSG00000149124.11	GLYAT	ACGNAT	ENST00000586098.1	NM_005838	GO:0001505	BP	NA	NA	IDA
TTC8	35.9803	-0.753423	0.459633	-1.63918	0.101175	0.201324	ENSG00000165533.19	TTC8	BBS8	ENST00000553718.1	NM_001288781	GO:0001085	BP	NA	NA	IBA
ZIC4	34.7897	0.619728	0.378103	1.63905	0.101204	0.20136	ENSG00000174963.18	ZIC4	ZIC4	ENST00000383075.7	NM_001168378	GO:0000976	BP	NA	NA	IBA
HTRA4	3.612	0.997161	0.608379	1.63905	0.101204	0.20136	ENSG00000169495.5	HTRA4	HTRA4	ENST00000302495.4	NM_153692	GO:0003674	BP	NA	NA	IDA
CACTIN-AS1	4.77249	0.998631	0.609337	1.63888	0.101238	0.201418	ENSG00000226800.5	CACTIN-AS1	C19orf29-AS1	ENST00000592274.1	NM_001012712	NA	NA	NA	NA	NA
ALKBH3-AS1	6.49198	0.946372	0.577499	1.63874	0.101267	0.201455	ENSG00000244926.7	ALKBH3-AS1	ALKBH3-AS1	ENST00000499194.5	NR_038907	NA	NA	NA	NA	NA
C4orf33	29.0528	-0.702003	0.428391	-1.6387	0.101276	0.201455	ENSG00000151470.13	C4orf33	C4orf33	ENST00000281146.9	NM_001099783	GO:0003674	MF	NA	NA	IPI
GUCY1A1	24.7469	0.665364	0.406034	1.63869	0.101278	0.201455	ENSG00000164116.17	GUCY1A1	GC-SA3	ENST00000506455.5	NM_000856	GO:0000166	BP	230	4.6.1.2	IDA
HBZ	4.92327	0.937463	0.572112	1.6386	0.101297	0.201482	ENSG00000130656.6	HBZ	HBAZ	ENST00000252951.2	NM_005332	GO:0000122	BP	NA	NA	HDA
USP50	6.8258	0.98735	0.602614	1.63844	0.101329	0.201521	ENSG00000170236.16	USP50	USP50	ENST00000532404.5	NM_203494	GO:0001816	BP	NA	NA	IBA
PGAP4	45.3914	-0.465586	0.284221	-1.63811	0.101399	0.201612	ENSG00000165152.9	PGAP4	C9orf125	ENST00000374847.5	NM_001303107	GO:0005575	CC	NA	NA	IEA
OR4A5	2.84061	1.67508	1.02257	1.63811	0.101399	0.201612	ENSG00000221840.4	OR4A5	OR11-111	ENST00000319760.8	NM_001005272	GO:0003008	BP	4740	NA	IBA
DDX56	95.6711	-0.636498	0.388589	-1.63797	0.101428	0.201644	ENSG00000136271.11	DDX56	DDX21	ENST00000258772.9	NM_001257189	GO:0000166	BP	NA	NA	HDA
LINC02849	4.82733	1.19691	0.730833	1.63773	0.101478	0.201726	ENSG00000285768.1	LINC02849	LINC02849	NA	XR_001745725	NA	NA	NA	NA	NA
DNAJB11	63.085	-0.536825	0.327815	-1.63758	0.101508	0.201777	ENSG00000090520.12	DNAJB11	ABBP-2	ENST00000439351.5	NM_016306	GO:0003674	BP	4141	NA	HDA
TMEM231	40.414	0.428453	0.261642	1.63756	0.101514	0.201777	ENSG00000205084.11	TMEM231	ALYE870	ENST00000564318.1	NM_001077416	GO:0001654	BP	NA	NA	IBA
DCLRE1A	20.0024	0.744115	0.454465	1.63734	0.101559	0.201854	ENSG00000198924.8	DCLRE1A	PSO2	ENST00000361384.6	NM_001271816	GO:0000228	BP	NA	NA	IBA
WASH5P	223.688	0.373807	0.228306	1.6373	0.101567	0.201854	ENSG00000282458.1	WASH5P	WASH5P	ENST00000632506.1	NR_033266	NA	NA	NA	NA	NA
LOC101928701	12.2768	0.685718	0.418851	1.63714	0.101601	0.201907	ENSG00000287925.1	LOC101928701	LOC101928701	NA	XR_001747380	NA	NA	NA	NA	NA
CYTIP	3.35448	1.20479	0.735955	1.63705	0.10162	0.201914	ENSG00000115165.10	CYTIP	B3-1	ENST00000264192.7	NM_004288	GO:0003674	BP	NA	NA	IBA
OVGP1	6.59572	0.966455	0.590413	1.63691	0.101648	0.201949	ENSG00000085465.13	OVGP1	CHIT5	ENST00000369732.3	NM_002557	GO:0000003	BP	NA	NA	IBA
AKTIP	24.8426	-0.553941	0.338413	-1.63688	0.101656	0.201953	ENSG00000166971.17	AKTIP	FT1	ENST00000565431.1	NM_001012398	GO:0001932	BP	NA	NA	IDA
TLK2	71.2227	-0.536877	0.328026	-1.63669	0.101695	0.201989	ENSG00000146872.18	TLK2	HsHPK	ENST00000582809.5	NM_001112707	GO:0000166	BP	NA	NA	IBA
CCM2	83.8995	-0.500397	0.305753	-1.63661	0.101712	0.202003	ENSG00000136280.17	CCM2	C7orf22	ENST00000461377.5	NM_001029835	GO:0000165	BP	NA	NA	IDA
SLC20A1	44.7382	-0.486148	0.297108	-1.63627	0.101784	0.202112	ENSG00000144136.11	SLC20A1	GLVR1	ENST00000272542.7	NM_005415	GO:0003674	BP	NA	NA	HMP
LOC100130449	29.3634	0.56746	0.346815	1.6362	0.101797	0.202127	ENSG00000218416.4	LOC100130449	LOC100130449	ENST00000471662.1	NR_024014	NA	NA	NA	NA	NA
TOM1	80.8819	-0.573227	0.350352	-1.63615	0.101809	0.202128	ENSG00000100284.22	TOM1	TOM1	ENST00000608749.5	NM_001135729	GO:0000323	BP	NA	NA	HDA
BCDIN3D	22.0831	0.54205	0.3313	1.63613	0.101813	0.202128	ENSG00000186666.6	BCDIN3D	BCDIN3D	ENST00000550861.1	NM_181708	GO:0001510	BP	NA	NA	EXP
TMEM205	20.3812	-0.651082	0.39796	-1.63605	0.101829	0.202151	ENSG00000105518.14	TMEM205	UNQ501	ENST00000586218.5	NM_001145416	GO:0005575	CC	NA	NA	IEA
POU6F1	27.9554	0.664203	0.405994	1.63599	0.101841	0.202164	ENSG00000184271.17	POU6F1	BRN5	ENST00000636068.1	NM_001330422	GO:0000122	BP	NA	NA	IDA
FEN1	45.7176	-0.545545	0.333488	-1.63588	0.101865	0.202191	ENSG00000168496.4	FEN1	FEN-1	ENST00000305885.2	NM_004111	GO:0000228	BP	3030	3.-.-.-	HDA
LINC00678	1.39611	1.73696	1.06189	1.63572	0.101898	0.202235	ENSG00000254934.5	LINC00678	LINC00678	ENST00000527083.5	NR_102708	NA	NA	NA	NA	NA
HOXD3	7.69209	0.946281	0.578511	1.63572	0.101898	0.202235	ENSG00000128652.11	HOXD3	HOX1D	ENST00000432796.2	NM_006898	GO:0000976	BP	NA	NA	IBA
GRID2	25.8986	0.523909	0.320299	1.63569	0.101905	0.202237	ENSG00000152208.13	GRID2	GluD2	ENST00000282020.8	NM_001286838	GO:0001964	BP	4080	NA	IBA
METTL22	60.45	-0.4277	0.261507	-1.63552	0.10194	0.20229	ENSG00000067365.15	METTL22	C16orf68	ENST00000563037.1	NM_024109	GO:0003674	BP	NA	NA	IBA
PNMA2	54.1051	-0.659085	0.403015	-1.63539	0.101968	0.202331	ENSG00000240694.9	PNMA2	MA2	ENST00000523244.5	NM_007257	GO:0003674	BP	NA	NA	IEA
LINC00670	16.4587	0.794437	0.485858	1.63512	0.102023	0.20243	ENSG00000179136.7	LINC00670	LINC00670	ENST00000313495.6	NR_034144	NA	NA	NA	NA	NA
ANKEF1	22.5162	0.800322	0.489489	1.63502	0.102046	0.202464	ENSG00000132623.16	ANKEF1	ANKRD5	ENST00000378392.5	NM_001303472	GO:0003674	MF	NA	NA	IEA
LINC02401	11.1037	0.894575	0.547233	1.63473	0.102107	0.202553	ENSG00000257762.6	LINC02401	LINC02401	ENST00000551174.1	NR_110103	NA	NA	NA	NA	NA
CLN5	99.5795	0.390999	0.239187	1.6347	0.102112	0.202553	ENSG00000102805.16	CLN5	CLN5	ENST00000636183.1	NM_001366624	GO:0000323	BP	4142	NA	HDA
CBR4	31.5289	-0.478989	0.293054	-1.63448	0.102159	0.202615	ENSG00000145439.12	CBR4	SDR45C1	ENST00000510042.5	NM_032783	GO:0000166	BP	NA	NA	IBA
MFGE8	85.9996	-0.573499	0.350886	-1.63443	0.102168	0.202622	ENSG00000140545.15	MFGE8	BA46	ENST00000558018.5	NM_001114614	GO:0000003	BP	NA	NA	HDA
FLNA	800.145	-0.475787	0.291124	-1.63431	0.102194	0.202652	ENSG00000196924.19	FLNA	ABP-280	ENST00000462590.1	NM_001110556	GO:0000003	BP	4010	NA	HDA
MYOZ3	27.5551	0.695274	0.42549	1.63405	0.102247	0.202737	ENSG00000164591.14	MYOZ3	CS-3	ENST00000517861.1	NM_001122853	GO:0003674	CC	NA	NA	IBA
LOC101927039	6.0794	0.901514	0.551725	1.63399	0.102261	0.202753	ENSG00000254224.2	LOC101927039	LOC101927039	NA	XR_242407	NA	NA	NA	NA	NA
FAM160A1	38.8538	0.534572	0.327187	1.63384	0.102292	0.202794	ENSG00000164142.16	FAM160A1	FAM160A1	ENST00000508198.5	NM_001109977	NA	NA	NA	NA	NA
BLZF1	14.5956	-0.626636	0.383553	-1.63377	0.102308	0.202815	ENSG00000117475.14	BLZF1	GOLGIN-45	ENST00000367807.7	NM_001320972	GO:0000139	BP	NA	NA	IBA
ZNF804A	13.4987	0.778384	0.476468	1.63365	0.102331	0.202851	ENSG00000170396.9	ZNF804A	C2orf10	ENST00000302277.6	NM_194250	GO:0003674	BP	NA	NA	IDA
GJB7	9.51215	1.04711	0.641009	1.63353	0.102358	0.202882	ENSG00000164411.12	GJB7	CX25	ENST00000525899.5	NM_198568	GO:0003674	BP	NA	NA	IDA
LOC101929536	5.98547	0.835833	0.511708	1.63342	0.102381	0.202915	ENSG00000261798.1	LOC101929536	LOC101929536	ENST00000566366.1	NR_135805	NA	NA	NA	NA	NA
FGFBP1	3.19566	1.16851	0.715463	1.63322	0.102423	0.202958	ENSG00000137440.5	FGFBP1	FGF-BP	ENST00000382333.1	NM_005130	GO:0001525	BP	NA	NA	IBA
LINC02612	4.65723	0.871403	0.533555	1.6332	0.102426	0.202958	ENSG00000224048.6	LINC02612	LINC02612	ENST00000440668.5	NR_110244	NA	NA	NA	NA	NA
OR2B2	3.39698	1.31488	0.805094	1.6332	0.102428	0.202958	ENSG00000168131.4	OR2B2	OR2B2Q	ENST00000303324.4	NM_033057	GO:0003008	BP	4740	NA	IBA
SLX1B-SULT1A4	34.3854	-0.445852	0.273006	-1.63312	0.102444	0.202971	ENSG00000260280.5	SLX1B-SULT1A4	SLX1B-SULT1A4	NA	NR_037609	NA	NA	NA	NA	NA
ASTN1	37.0948	0.504038	0.308651	1.63304	0.102461	0.202971	ENSG00000152092.16	ASTN1	ASTN	ENST00000367657.7	NM_001286164	GO:0001764	BP	NA	NA	IEA
OCIAD1	51.3742	-0.567841	0.347911	-1.63214	0.102649	0.203301	ENSG00000109180.15	OCIAD1	ASRIJ	ENST00000504654.5	NM_001079839	GO:0003674	BP	NA	NA	HDA
OR10G4	11.7949	1.01835	0.623978	1.63202	0.102674	0.203312	ENSG00000254737.2	OR10G4	OR11-278	ENST00000320891.4	NM_001004462	GO:0003008	BP	4740	NA	IBA
SPOCK3	10.2678	-0.976994	0.598682	-1.63191	0.102699	0.203333	ENSG00000196104.11	SPOCK3	HSAJ1454	ENST00000541354.5	NM_001040159	GO:0003674	BP	NA	NA	IBA
ZNF542P	23.7206	0.757844	0.46443	1.63177	0.102728	0.203371	ENSG00000240225.10	ZNF542P	ZNF542	ENST00000467807.5	NM_194319	GO:0003674	BP	NA	NA	IEA
GCHFR	8.21469	0.914701	0.56067	1.63144	0.102797	0.203477	ENSG00000137880.6	GCHFR	GFRP	ENST00000260447.5	NM_005258	GO:0001505	BP	NA	NA	IBA
TSKS	5.11879	1.02345	0.627467	1.63109	0.102872	0.203583	ENSG00000126467.11	TSKS	PPP1R161	ENST00000246801.7	NM_021733	GO:0003674	BP	NA	NA	IBA
LOC105371841	3.92931	1.10303	0.676251	1.63109	0.102872	0.203583	ENSG00000287337.1	LOC105371841	LOC105371841	NA	XR_934884	NA	NA	NA	NA	NA
PRDM16-DT	35.9802	0.567822	0.348147	1.63099	0.102893	0.203615	ENSG00000177133.11	PRDM16-DT	LINC00982	ENST00000321399.7	NM_001004337	NA	NA	NA	NA	NA
PPEF1	3.6874	1.41638	0.868469	1.63089	0.102913	0.203641	ENSG00000086717.18	PPEF1	PP7	ENST00000486029.1	NM_006240	GO:0003008	BP	NA	NA	IBA
MAN2B2	74.0974	0.478627	0.293538	1.63054	0.102987	0.203729	ENSG00000013288.9	MAN2B2	MAN2B2	ENST00000285599.7	NM_001292038	GO:0000323	BP	511	3.2.1.24	HDA
PRSS47	1.44577	-2.08218	1.27699	-1.63053	0.102989	0.203729	ENSG00000276717.2	PRSS47	PRSS47	ENST00000611097.1	NM_001350291	GO:0003674	BP	NA	NA	IBA
LINC02717	7.0161	0.838272	0.514136	1.63045	0.103007	0.20374	ENSG00000285735.2	LINC02717	LINC02717	NA	XR_948218	NA	NA	NA	NA	NA
TRABD2A	24.779	0.53362	0.327287	1.63043	0.10301	0.20374	ENSG00000186854.11	TRABD2A	C2orf89	ENST00000335459.9	NM_001080824	GO:0003674	BP	NA	NA	IBA
RBMXL1	28.7515	-0.480795	0.294905	-1.63034	0.10303	0.203757	ENSG00000213516.10	RBMXL1	RBM1	ENST00000321792.5	NM_001162536	GO:0000375	BP	3040	NA	IBA
SDHD	28.2472	-0.481004	0.295038	-1.63031	0.103036	0.203757	ENSG00000204370.13	SDHD	CBT1	ENST00000375549.7	NM_001276503	GO:0000104	BP	20	1.3.5.1	IBA
NHS	51.3209	0.567119	0.34788	1.63021	0.103056	0.203778	ENSG00000188158.16	NHS	CTRCT40	ENST00000648929.1	NM_001136024	GO:0001654	BP	NA	NA	IBA
LINC02305	1.35843	1.92959	1.18372	1.63011	0.103079	0.203803	ENSG00000258532.2	LINC02305	LINC02305	NA	XR_944093	NA	NA	NA	NA	NA
SAMD7	2.55322	1.34283	0.823823	1.63	0.103102	0.203822	ENSG00000187033.9	SAMD7	SAMD7	ENST00000335556.7	NM_001304366	GO:0005575	BP	NA	NA	IEA
GS1-600G8.3	1.75738	1.64899	1.0117	1.62992	0.103117	0.203836	ENSG00000231216.1	GS1-600G8.3	GS1-600G8.3	ENST00000431486.1	NR_046087	NA	NA	NA	NA	NA
ZNF330	23.9335	-0.695538	0.426776	-1.62975	0.103154	0.203887	ENSG00000109445.11	ZNF330	HSA6591	ENST00000514826.5	NM_001292002	GO:0000775	BP	NA	NA	IDA
GLRA2	3.39831	1.01854	0.625163	1.62923	0.103263	0.204061	ENSG00000101958.14	GLRA2	GLR	ENST00000415367.1	NM_001118885	GO:0001101	BP	4080	NA	IBA
AADACL3	17.9637	0.751689	0.461387	1.6292	0.103272	0.204067	ENSG00000188984.12	AADACL3	AADACL3	ENST00000620146.2	NM_001103169	GO:0003674	CC	NA	NA	IEA
POLI	52.9468	-0.444644	0.272956	-1.62899	0.103314	0.20414	ENSG00000101751.11	POLI	RAD30B	ENST00000577612.5	NM_001351610	GO:0000731	BP	NA	NA	IBA
EMX1	23.0104	0.605462	0.371712	1.62885	0.103345	0.204191	ENSG00000135638.14	EMX1	EMX1	ENST00000394111.6	NM_001040404	GO:0000902	BP	NA	NA	IBA
EFNA5	83.6402	-0.626879	0.384887	-1.62874	0.103369	0.204197	ENSG00000184349.14	EFNA5	AF1	ENST00000510359.1	NM_001962	GO:0000226	BP	4360	NA	IBA
GHRLOS	15.0399	0.63673	0.390946	1.62869	0.103379	0.204197	ENSG00000240288.8	GHRLOS	GHRL-AS1	ENST00000605014.5	NR_004431	NA	NA	NA	NA	NA
MAP10	15.0362	0.616342	0.378429	1.62869	0.103379	0.204197	ENSG00000212916.5	MAP10	KIAA1383	ENST00000418460.2	NM_019090	GO:0000022	BP	NA	NA	IBA
FAM114A2	25.3857	-0.474485	0.291331	-1.62868	0.10338	0.204197	ENSG00000055147.19	FAM114A2	133K02	ENST00000518946.1	NM_001317993	GO:0000166	BP	NA	NA	NAS
OR2S2	6.43526	0.833224	0.511603	1.62865	0.103386	0.204197	ENSG00000278889.4	OR2S2	OR37A	ENST00000341959.2	NM_019897	GO:0003008	BP	4740	NA	IBA
MAN2B1	57.3109	-0.418639	0.257048	-1.62864	0.103389	0.204197	ENSG00000104774.13	MAN2B1	LAMAN	ENST00000597692.1	NM_000528	GO:0000323	BP	511	3.2.1.24	HDA
DPP7	25.9344	-0.538482	0.330638	-1.62862	0.103394	0.204197	ENSG00000176978.14	DPP7	DPP2	ENST00000470766.5	NM_013379	GO:0000323	BP	NA	NA	HDA
SURF2	7.63846	-0.985143	0.6049	-1.62861	0.103397	0.204197	ENSG00000148291.10	SURF2	SURF-2	ENST00000486887.1	NM_001278928	GO:0003674	BP	NA	NA	IBA
CIDEA	3.63394	1.11437	0.684431	1.62817	0.103489	0.204337	ENSG00000176194.18	CIDEA	CIDE-A	ENST00000320477.9	NM_001279	GO:0000737	BP	NA	NA	IBA
PTGES2-AS1	10.8711	0.627571	0.385467	1.62808	0.103508	0.204353	ENSG00000232850.3	PTGES2-AS1	PTGES2-AS1	ENST00000443493.3	NM_001013652	GO:0005575	CC	NA	NA	IEA
NPHP4	94.2832	0.407204	0.250142	1.62789	0.103548	0.204391	ENSG00000131697.18	NPHP4	POC10	ENST00000460696.1	NM_001291593	GO:0001654	BP	NA	NA	IBA
AGO2	219.012	-0.564593	0.346911	-1.62749	0.103634	0.204522	ENSG00000123908.12	AGO2	CASC7	ENST00000520628.1	NM_001164623	GO:0000003	BP	NA	NA	HDA
ZNF705A	12.5974	0.914561	0.561951	1.62747	0.103637	0.204522	ENSG00000196946.10	ZNF705A	ZNF705A	ENST00000402465.8	NM_001004328	GO:0000981	BP	NA	NA	IBA
MIER3	43.105	-0.58324	0.35838	-1.62743	0.103645	0.204529	ENSG00000155545.20	MIER3	MIER3	ENST00000451637.1	NM_001297598	GO:0000122	BP	NA	NA	IBA
SDC4	22.036	-0.503864	0.309624	-1.62734	0.103665	0.204557	ENSG00000124145.6	SDC4	SYND4	ENST00000372733.3	NM_002999	GO:0000323	BP	4512	NA	HDA
SLC7A9	3.9448	1.076	0.661221	1.62729	0.103675	0.204567	ENSG00000021488.13	SLC7A9	BAT1	ENST00000590341.5	NM_001126335	GO:0000099	BP	4974	NA	IBA
CTNND2	47.0538	0.626866	0.385231	1.62725	0.103684	0.204573	ENSG00000169862.19	CTNND2	GT24	ENST00000506324.1	NM_001288715	GO:0000902	BP	NA	NA	IBA
GAGE1	3.3696	1.24016	0.762161	1.62716	0.103702	0.204598	ENSG00000205777.18	GAGE1	CT4.1	ENST00000610680.4	NM_001040663	GO:0003674	MF	NA	NA	IPI
LEAP2	4.7713	0.854399	0.525093	1.62714	0.103707	0.204598	ENSG00000164406.8	LEAP2	LEAP-2	ENST00000485457.1	NM_052971	GO:0002376	BP	NA	NA	IEA
SLC38A2	176.957	-0.480503	0.295347	-1.62691	0.103756	0.204668	ENSG00000134294.14	SLC38A2	ATA2	ENST00000548785.1	NM_001307936	GO:0000003	BP	4974	NA	IBA
SAMD5	22.6255	0.517909	0.318372	1.62674	0.103792	0.204722	ENSG00000203727.4	SAMD5	dJ875H10.1	ENST00000367474.1	NM_001030060	GO:0000165	BP	NA	NA	IBA
OR7E91P	3.67412	1.38814	0.853389	1.62662	0.103818	0.204755	ENSG00000205847.6	OR7E91P	OR7E91P	ENST00000642062.1	NR_002185	NA	NA	NA	NA	NA
RAMP3	4.7801	0.969171	0.596021	1.62607	0.103935	0.204941	ENSG00000122679.8	RAMP3	RAMP3	ENST00000242249.8	NM_005856	GO:0000165	BP	4270	NA	IBA
ALDH3B1	36.0582	0.575791	0.354108	1.62603	0.103943	0.204946	ENSG00000006534.16	ALDH3B1	ALDH4	ENST00000614849.4	NM_000694	GO:0001775	BP	10	1.2.1.5	HDA
GALNT15	19.4941	0.807895	0.496883	1.62592	0.103966	0.20498	ENSG00000131386.19	GALNT15	GALNACT15	ENST00000339732.9	NM_001319051	GO:0000139	BP	512	2.4.1.41	IBA
LINS1	31.6189	0.722977	0.444721	1.62569	0.104016	0.205022	ENSG00000140471.17	LINS1	LINS	ENST00000560783.1	NM_001040614	GO:0003008	BP	NA	NA	IMP
WNT7A	19.8143	0.699983	0.430594	1.62562	0.10403	0.205032	ENSG00000154764.6	WNT7A	Wnt-7a	ENST00000285018.4	NM_004625	GO:0000003	BP	4310	NA	EXP
ERN2	12.3237	0.844526	0.51954	1.62553	0.10405	0.20505	ENSG00000134398.15	ERN2	IRE1-BETA	ENST00000562458.2	NM_001308220	GO:0000165	BP	NA	NA	IBA
LIME1	19.3611	0.668846	0.411544	1.62521	0.104118	0.205152	ENSG00000203896.10	LIME1	LIME	ENST00000465591.1	NM_001305654	GO:0000165	BP	NA	NA	HDA
CTH	9.67407	-0.858344	0.528269	-1.62482	0.1042	0.205294	ENSG00000116761.12	CTH	CTH	ENST00000411986.6	NM_001190463	GO:0000096	BP	260	4.4.1.1	HDA
SOCS3	18.8413	0.537083	0.330584	1.62465	0.104237	0.205346	ENSG00000184557.4	SOCS3	ATOD4	ENST00000330871.3	NM_003955	GO:0000003	BP	4120	NA	IBA
GPBP1L1	64.544	-0.49289	0.303389	-1.62461	0.104245	0.20535	ENSG00000159592.11	GPBP1L1	SP192	ENST00000479235.5	NM_021639	GO:0003674	BP	NA	NA	IBA
KATNB1	51.1567	-0.648364	0.399116	-1.6245	0.104269	0.205387	ENSG00000140854.13	KATNB1	KAT	ENST00000566785.5	NM_005886	GO:0000070	BP	NA	NA	HDA
DCLRE1B	36.5536	-0.501112	0.30861	-1.62377	0.104425	0.205651	ENSG00000118655.7	DCLRE1B	APOLLO	ENST00000369563.3	NM_001319946	GO:0000075	BP	NA	NA	HDA
SAR1B	65.8596	-0.469886	0.289397	-1.62367	0.104445	0.20567	ENSG00000152700.14	SAR1B	ANDD	ENST00000502539.5	NM_001033503	GO:0000139	BP	4141	3.6.5.-	IBA
LYPD1	24.0369	0.615433	0.379053	1.62361	0.10446	0.205688	ENSG00000150551.11	LYPD1	LYPDC1	ENST00000397463.2	NM_001077427	GO:0001662	BP	NA	NA	IBA
ANK3	84.7435	0.426101	0.262468	1.62344	0.104495	0.205726	ENSG00000151150.22	ANK3	ANKYRIN-G	ENST00000280772.6	NM_001149	GO:0000278	BP	NA	NA	IBA
LOC284865	12.1435	0.771125	0.475018	1.62336	0.104513	0.205735	ENSG00000249923.1	LOC284865	LOC284865	ENST00000506039.1	NR_038460	NA	NA	NA	NA	NA
SLC2A10	33.0476	0.527858	0.32517	1.62333	0.104519	0.205735	ENSG00000197496.6	SLC2A10	ATORS	ENST00000486000.2	NM_030777	GO:0003674	BP	NA	NA	IBA
NAXD	30.2309	-0.558746	0.344204	-1.6233	0.104526	0.205735	ENSG00000213995.12	NAXD	CARKD	ENST00000424185.6	NM_001242881	GO:0000166	BP	NA	NA	IBA
SLC5A2	14.4896	0.707154	0.435629	1.62329	0.104527	0.205735	ENSG00000140675.13	SLC5A2	SGLT2	ENST00000562006.1	NM_003041	GO:0003674	BP	NA	NA	EXP
ARL4A	29.8843	-0.622436	0.383461	-1.62321	0.104545	0.205745	ENSG00000122644.13	ARL4A	ARL4	ENST00000396662.5	NM_001037164	GO:0000166	BP	NA	NA	IBA
KIAA1257	53.6123	0.510942	0.314776	1.62319	0.104549	0.205745	ENSG00000114656.12	KIAA1257	KIAA1257	ENST00000511438.5	NM_001348520	NA	NA	NA	NA	NA
WNK3	75.1271	-0.673963	0.415215	-1.62317	0.104553	0.205745	ENSG00000196632.10	WNK3	PRKWNK3	ENST00000375159.6	NM_001002838	GO:0000166	BP	NA	NA	IBA
PDZD9	2.96449	1.23069	0.758277	1.623	0.104589	0.2058	ENSG00000155714.14	PDZD9	C16orf65	ENST00000537222.6	NM_001363519	NA	NA	NA	NA	NA
RAD1	53.4996	-0.622683	0.383665	-1.62299	0.104592	0.2058	ENSG00000113456.19	RAD1	HRAD1	ENST00000512192.1	NM_001033673	GO:0000003	BP	NA	NA	HEP
EIF4ENIF1	47.0556	-0.560548	0.345405	-1.62287	0.104616	0.205837	ENSG00000184708.18	EIF4ENIF1	4E-T	ENST00000344710.9	NM_001164501	GO:0000932	BP	NA	NA	HDA
POU2F1	110.426	-0.462562	0.285044	-1.62277	0.104638	0.205869	ENSG00000143190.23	POU2F1	2022-10-01	ENST00000367866.6	NM_001198783	GO:0000976	BP	NA	NA	IDA
ANXA5	80.7482	-0.641296	0.395212	-1.62266	0.104661	0.205894	ENSG00000164111.15	ANXA5	ANX5	ENST00000296511.9	NM_001154	GO:0002576	BP	NA	NA	HDA
CYB5RL	69.7952	0.474325	0.29239	1.62223	0.104753	0.206032	ENSG00000215883.10	CYB5RL	CYB5RL	ENST00000311841.7	NM_001031672	GO:0003674	BP	NA	NA	IDA
CCDC152	9.29619	0.998042	0.615237	1.62221	0.104759	0.206032	ENSG00000198865.10	CCDC152	CH5400	ENST00000388827.4	NM_001134848	NA	NA	NA	NA	NA
SLTM	69.7522	-0.484801	0.298876	-1.62208	0.104786	0.206064	ENSG00000137776.17	SLTM	Met	ENST00000380516.6	NM_001013843	GO:0003674	BP	NA	NA	HDA
FAH	42.8047	0.642236	0.395983	1.62188	0.10483	0.20613	ENSG00000103876.13	FAH	FAH	ENST00000558022.5	NM_000137	GO:0003674	BP	350	3.7.1.2	HDA
SIK2	109.55	-0.546424	0.336949	-1.62168	0.104872	0.20619	ENSG00000170145.5	SIK2	LOH11CR1I	ENST00000304987.3	NM_015191	GO:0000166	BP	NA	NA	IBA
CYP1A1	15.1002	0.595949	0.367545	1.62143	0.104925	0.206284	ENSG00000140465.14	CYP1A1	AHH	ENST00000612821.4	NM_000499	GO:0000003	BP	140	1.14.14.1	IBA
TCEAL5	1.83982	1.6555	1.02102	1.62141	0.10493	0.206284	ENSG00000204065.3	TCEAL5	WEX4	ENST00000372680.1	NM_001012979	GO:0003674	CC	NA	NA	IBA
UPF3B	24.963	-0.631127	0.389289	-1.62123	0.104969	0.206318	ENSG00000125351.13	UPF3B	HUPF3B	ENST00000636792.1	NM_023010	GO:0000184	BP	3013	NA	HDA
NRG1-IT1	2.64805	1.56067	0.962645	1.62123	0.104969	0.206318	ENSG00000253974.6	NRG1-IT1	NRG1-IT1	ENST00000520444.5	NR_104156	NA	NA	NA	NA	NA
GRB2	71.2303	-0.52966	0.326724	-1.62113	0.104991	0.206349	ENSG00000177885.15	GRB2	ASH	ENST00000581959.1	NM_002086	GO:0000003	BP	4010	NA	HDA
TMCO6	25.5911	-0.571859	0.352762	-1.62109	0.104999	0.206354	ENSG00000113119.13	TMCO6	PRO1580	ENST00000509217.6	NM_001300980	GO:0003674	BP	NA	NA	IEA
S100A14	2.78418	1.42715	0.880396	1.62103	0.10501	0.206367	ENSG00000189334.9	S100A14	BCMP84	ENST00000476873.5	NM_020672	GO:0001664	BP	NA	NA	HDA
ARSK	15.9215	-0.664523	0.409974	-1.62089	0.105041	0.206416	ENSG00000164291.17	ARSK	TSULF	ENST00000504763.1	NM_198150	GO:0003674	CC	NA	NA	IEA
TXLNG	39.4646	-0.538915	0.332512	-1.62074	0.105074	0.206459	ENSG00000086712.13	TXLNG	CXorf15	ENST00000398155.4	NM_001168683	GO:0000149	BP	NA	NA	IBA
ELK3	57.4921	-0.633274	0.390738	-1.62071	0.105079	0.206459	ENSG00000111145.8	ELK3	ERP	ENST00000547249.1	NM_001303511	GO:0000122	BP	NA	NA	IBA
NPB	4.53233	1.06449	0.656879	1.62053	0.105118	0.206515	ENSG00000183979.8	NPB	L7	ENST00000333383.7	NM_148896	GO:0001664	BP	NA	NA	IDA
LOC400622	34.1806	0.600541	0.37061	1.62041	0.105144	0.206555	ENSG00000267665.2	LOC400622	LOC400622	ENST00000586779.1	NR_148967	NA	NA	NA	NA	NA
RBP4	1.50057	1.75228	1.08147	1.62027	0.105174	0.206593	ENSG00000138207.14	RBP4	MCOPCB10	ENST00000371464.7	NM_001323517	GO:0000003	BP	NA	NA	HDA
PXMP4	41.5016	0.553207	0.341483	1.62001	0.10523	0.206652	ENSG00000101417.12	PXMP4	PMP24	ENST00000409299.7	NM_007238	GO:0003674	BP	4146	NA	IDA
TXLNB	9.48928	0.803962	0.496272	1.62	0.105232	0.206652	ENSG00000164440.15	TXLNB	C6orf198	ENST00000585874.5	NM_153235	GO:0000149	CC	NA	NA	IDA
LINC00311	6.33903	0.821991	0.507453	1.61984	0.105268	0.206701	ENSG00000179219.5	LINC00311	NCRNA00311	ENST00000366314.4	NM_153238	NA	NA	NA	NA	NA
BPESC1	14.5553	0.721526	0.445603	1.61921	0.105402	0.206941	ENSG00000232416.3	BPESC1	NCRNA00187	ENST00000418282.2	NM_021812	GO:0003674	BP	NA	NA	ND
CDIPT	61.9224	-0.539711	0.333323	-1.61918	0.105408	0.206941	ENSG00000103502.14	CDIPT	PIS	ENST00000567459.1	NM_001286585	GO:0000139	BP	562	2.7.8.11	HDA
BTC	4.13419	1.22687	0.757714	1.61917	0.105411	0.206941	ENSG00000174808.12	BTC	BTC	ENST00000395743.7	NM_001316963	GO:0000165	BP	4012	NA	IBA
GPIHBP1	10.2094	0.741874	0.458194	1.61913	0.10542	0.206948	ENSG00000277494.2	GPIHBP1	GPI-HBP1	ENST00000622500.1	NM_001301772	GO:0001523	BP	NA	NA	IBA
RDM1P5	16.6542	0.673574	0.416017	1.6191	0.105426	0.206948	ENSG00000263818.5	RDM1P5	RDM1P5	ENST00000583447.5	NR_036551	NA	NA	NA	NA	NA
ANKRD26	65.6323	-0.498186	0.307697	-1.61908	0.105431	0.206948	ENSG00000107890.17	ANKRD26	THC2	ENST00000445828.5	NM_001256053	GO:0003674	BP	NA	NA	IDA
HNRNPKP3	7.5045	0.907794	0.560739	1.61892	0.105464	0.207001	ENSG00000251557.2	HNRNPKP3	HNRNPKP3	ENST00000533565.1	NR_033868	NA	NA	NA	NA	NA
KIF19	30.7718	0.527789	0.326042	1.61878	0.105495	0.20704	ENSG00000196169.15	KIF19	KIF19A	ENST00000551294.5	NM_153209	GO:0000166	BP	NA	NA	IBA
NAT10	49.5811	-0.593371	0.366558	-1.61877	0.105498	0.20704	ENSG00000135372.9	NAT10	ALP	ENST00000257829.7	NM_001144030	GO:0000154	BP	3008	2.3.1.-	EXP
AMN1	5.38514	-1.00255	0.619336	-1.61876	0.1055	0.20704	ENSG00000151743.11	AMN1	AMN1	ENST00000506446.6	NM_001113402	GO:0000151	BP	NA	NA	IBA
TMEM179	33.3799	0.555807	0.34338	1.61864	0.105526	0.20708	ENSG00000258986.7	TMEM179	C14orf90	ENST00000615269.4	NM_001286389	GO:0005575	CC	NA	NA	IEA
LOC285097	30.2332	0.55007	0.339896	1.61835	0.105588	0.20717	ENSG00000280119.1	LOC285097	LOC285097	ENST00000626673.1	NR_149023	NA	NA	NA	NA	NA
EIF2S3B	8.02113	0.915967	0.56609	1.61806	0.10565	0.20726	ENSG00000180574.3	EIF2S3B	EIF2S3L	ENST00000538173.1	NM_001357731	GO:0000049	BP	NA	NA	IBA
IL31RA	12.6685	0.754164	0.466124	1.61795	0.105674	0.207297	ENSG00000164509.15	IL31RA	CRL	ENST00000611895.1	NM_001242636	GO:0000165	BP	NA	NA	IBA
PEAR1	31.2834	-0.742695	0.459093	-1.61774	0.105718	0.207361	ENSG00000187800.13	PEAR1	JEDI	ENST00000444016.5	NM_001080471	GO:0001775	BP	NA	NA	IBA
UNCX	6.01257	0.914457	0.565318	1.6176	0.10575	0.207391	ENSG00000164853.9	UNCX	UNCX4.1	ENST00000316333.8	NM_001080461	GO:0000981	BP	NA	NA	IEA
HSPB1	27.0869	-0.572495	0.353947	-1.61746	0.105779	0.207427	ENSG00000106211.10	HSPB1	CMT2F	ENST00000248553.6	NM_001540	GO:0000502	BP	4010	NA	HDA
LINC01467	3.55659	1.14725	0.709298	1.61745	0.105781	0.207427	ENSG00000258977.2	LINC01467	LINC01467	ENST00000554211.1	NR_110074	NA	NA	NA	NA	NA
LINC00547	7.08042	1.09949	0.679785	1.61741	0.105791	0.207429	ENSG00000275226.1	LINC00547	LINC00547	ENST00000612438.1	NR_040244	NA	NA	NA	NA	NA
FAM53B	55.5906	-0.446705	0.276191	-1.61738	0.105797	0.207431	ENSG00000189319.14	FAM53B	KIAA0140	ENST00000494792.1	NM_014661	GO:0005575	BP	NA	NA	IBA
SPATA46	5.94919	0.830113	0.513256	1.61735	0.105804	0.207433	ENSG00000171722.13	SPATA46	C1orf111	ENST00000367935.9	NM_182581	GO:0000003	BP	NA	NA	IBA
PIP5K1B	12.9049	0.851632	0.526583	1.61728	0.105818	0.20744	ENSG00000107242.20	PIP5K1B	MSS4	ENST00000472907.6	NM_001031687	GO:0000166	BP	562	2.7.1.68	IDA
PURPL	25.1167	-0.628691	0.388741	-1.61725	0.105825	0.207442	ENSG00000250337.7	PURPL	LINC01021	ENST00000514255.1	NR_038848	NA	NA	NA	NA	NA
LINC00520	11.3166	0.813093	0.5028	1.61713	0.10585	0.207482	ENSG00000258791.9	LINC00520	C14orf34	ENST00000648365.1	NR_026796	NA	NA	NA	NA	NA
TMEM263	48.7317	-0.424995	0.262841	-1.61693	0.105894	0.207558	ENSG00000151135.10	TMEM263	C12orf23	ENST00000551489.5	NM_001319661	GO:0005575	CC	NA	NA	IEA
RETREG2	81.1158	-0.445665	0.275653	-1.61676	0.10593	0.207606	ENSG00000144567.11	RETREG2	C2orf17	ENST00000458520.5	NM_001321109	GO:0003674	CC	NA	NA	IBA
RAP2B	88.9866	-0.401162	0.248191	-1.61635	0.10602	0.20775	ENSG00000181467.5	RAP2B	RAP2B	ENST00000323534.4	NM_002886	GO:0000166	BP	NA	NA	HDA
MRLN	7.06322	0.799845	0.494914	1.61613	0.106067	0.207788	ENSG00000227877.7	MRLN	LINC00948	ENST00000628562.1	NM_001304731	GO:0003674	BP	NA	NA	IEA
TMEM214	70.2814	-0.482944	0.298856	-1.61598	0.106099	0.207831	ENSG00000119777.20	TMEM214	TMEM214	ENST00000495312.1	NM_001083590	GO:0005575	BP	NA	NA	IBA
SUCLA2	52.8246	-0.527374	0.326376	-1.61585	0.106127	0.20785	ENSG00000136143.16	SUCLA2	A-BETA	ENST00000643584.1	NM_003850	GO:0000166	BP	20	6.2.1.5	HDA
FGF18	16.6075	0.602214	0.372725	1.61571	0.106158	0.207886	ENSG00000156427.8	FGF18	FGF-18	ENST00000274625.5	NM_003862	GO:0000165	BP	4010	NA	IDA
HLA-DQA1	17.446	0.735756	0.455395	1.61564	0.106171	0.207897	ENSG00000196735.13	HLA-DQA1	CELIAC1	ENST00000343139.9	NM_002122	GO:0000139	BP	4145	NA	HDA
TM9SF1	45.7327	-0.56624	0.350485	-1.61559	0.106183	0.207909	ENSG00000100926.15	TM9SF1	HMP70	ENST00000531406.1	NM_001014842	GO:0000323	BP	NA	NA	IBA
ATP2C2-AS1	13.5504	0.77798	0.481586	1.61545	0.106212	0.207945	ENSG00000261286.1	ATP2C2-AS1	ATP2C2-AS1	ENST00000565700.1	NR_146503	NA	NA	NA	NA	NA
LYRM2	62.7659	-0.542194	0.335654	-1.61533	0.106238	0.207986	ENSG00000083099.11	LYRM2	DJ122O8.2	ENST00000520897.5	NM_020466	GO:0003674	MF	NA	NA	IPI
TSHR	29.2419	0.519803	0.321812	1.61524	0.106259	0.208005	ENSG00000165409.18	TSHR	CHNG1	ENST00000642209.1	NM_000369	GO:0001653	BP	4080	NA	IBA
GABBR1	67.2043	-0.41705	0.258214	-1.61513	0.106282	0.208038	ENSG00000204681.11	GABBR1	GABABR1	ENST00000493150.5	NM_001319053	GO:0003674	BP	4080	NA	IBA
EZH1	77.6596	-0.618376	0.382907	-1.61495	0.106321	0.208089	ENSG00000108799.13	EZH1	KMT6B	ENST00000428826.6	NM_001321079	GO:0000122	BP	NA	NA	IDA
CLPS	2.17289	1.45312	0.89991	1.61474	0.106368	0.208149	ENSG00000137392.10	CLPS	CLPS	ENST00000622413.2	NM_001252597	GO:0001523	BP	4975	NA	IBA
LINC01580	4.94754	1.22926	0.761282	1.61472	0.106371	0.208149	ENSG00000258785.6	LINC01580	LINC01580	ENST00000555364.5	NR_120322	NA	NA	NA	NA	NA
CDRT15L2	3.23608	1.01989	0.631704	1.61451	0.106416	0.208206	ENSG00000214819.2	CDRT15L2	CDRT15L2	ENST00000399044.1	NM_001190790	GO:0005575	CC	NA	NA	IEA
LIN37	22.4997	0.660287	0.409008	1.61436	0.106449	0.20824	ENSG00000267796.8	LIN37	F25965	ENST00000591613.2	NM_001369780	GO:0000122	BP	NA	NA	IBA
DDTL	10.5807	0.719056	0.445421	1.61433	0.106457	0.20824	ENSG00000099974.8	DDTL	DDT	ENST00000621454.2	NM_001084393	GO:0003674	CC	NA	NA	HDA
LOC105374088	4.54274	0.978692	0.606262	1.61431	0.106461	0.20824	ENSG00000287440.1	LOC105374088	LOC105374088	NA	XR_924454	NA	NA	NA	NA	NA
C5orf58	9.38967	0.770264	0.477303	1.61378	0.106574	0.20845	ENSG00000234511.10	C5orf58	C5orf58	ENST00000521850.5	NM_001102609	NA	NA	NA	NA	NA
IFNA17	2.26211	1.69643	1.05136	1.61356	0.106623	0.208535	ENSG00000234829.4	IFNA17	IFN-alphaI	ENST00000413767.2	NM_021268	GO:0001775	BP	4060	NA	IBA
CTAGE15	4.49297	1.46397	0.907307	1.61353	0.106629	0.208536	ENSG00000271079.1	CTAGE15	CTAGE15P	ENST00000420911.2	NM_001008747	GO:0002790	BP	NA	NA	IBA
PLP2	3.96875	-1.45707	0.903091	-1.61342	0.106652	0.20856	ENSG00000102007.11	PLP2	A4	ENST00000376322.7	NM_002668	GO:0003674	BP	NA	NA	IBA
GALNT2	94.2708	-0.433957	0.268968	-1.61341	0.106655	0.20856	ENSG00000143641.10	GALNT2	GalNAc-T2	ENST00000494106.1	NM_001291866	GO:0000139	BP	512	2.4.1.41	HDA
LINC00564	1.96363	1.43191	0.887642	1.61316	0.10671	0.20864	ENSG00000260094.1	LINC00564	LINC00564	ENST00000567258.1	NR_047494	NA	NA	NA	NA	NA
PRAF2	52.2528	-0.701813	0.435122	-1.61291	0.106764	0.208725	ENSG00000243279.4	PRAF2	JM4	ENST00000618882.1	NM_007213	GO:0003333	BP	NA	NA	IEA
BICD2	66.5992	-0.44519	0.276052	-1.6127	0.106809	0.208791	ENSG00000185963.14	BICD2	SMALED2	ENST00000356884.10	NM_001003800	GO:0000226	BP	NA	NA	IBA
MRPL33	8.59614	-1.02132	0.633368	-1.61252	0.106848	0.208848	ENSG00000243147.8	MRPL33	C2orf1	ENST00000379666.7	NM_004891	GO:0000313	BP	NA	NA	IDA
GOLGA8G	35.9006	0.717437	0.444932	1.61247	0.106861	0.208848	ENSG00000183629.13	GOLGA8G	GOLGA8F	ENST00000613977.4	NM_001012420	GO:0000137	BP	NA	NA	IBA
GPR135	25.2881	0.653242	0.405124	1.61245	0.106864	0.208848	ENSG00000181619.11	GPR135	HUMNPIIY20	ENST00000395116.1	NM_022571	GO:0003674	BP	NA	NA	IDA
ZBTB7B	31.739	0.550645	0.341499	1.61244	0.106867	0.208848	ENSG00000160685.13	ZBTB7B	CKROX	ENST00000417934.6	NM_001252406	GO:0000122	BP	NA	NA	IBA
SZRD1	95.3374	-0.464805	0.288266	-1.61242	0.106871	0.208848	ENSG00000055070.17	SZRD1	C1orf144	ENST00000475078.1	NM_001114600	NA	NA	NA	NA	NA
LINC01649	2.69342	1.19159	0.739024	1.61238	0.106879	0.208852	ENSG00000228127.3	LINC01649	LINC01649	ENST00000634255.1	NR_125969	NA	NA	NA	NA	NA
ABHD15	25.8294	0.633253	0.392801	1.61215	0.10693	0.20892	ENSG00000168792.5	ABHD15	ABHD15	ENST00000307201.4	NM_198147	GO:0003674	BP	NA	NA	HDA
LINC01581	5.76329	0.974787	0.604674	1.61209	0.106943	0.208936	ENSG00000259724.2	LINC01581	LINC01581	ENST00000558874.1	NR_120320	NA	NA	NA	NA	NA
PPP4R1	92.5148	-0.447894	0.277848	-1.61201	0.10696	0.208957	ENSG00000154845.16	PPP4R1	MEG1	ENST00000578329.1	NM_001042388	GO:0003674	BP	NA	NA	IBA
LOC100506405	6.46212	1.10736	0.687022	1.61183	0.106999	0.209022	ENSG00000228496.1	LOC100506405	LOC100506405	NA	XR_108393	NA	NA	NA	NA	NA
NRIP2	12.7248	0.798735	0.495565	1.61177	0.107013	0.209039	ENSG00000053702.15	NRIP2	NRIP2	ENST00000337508.8	NM_031474	GO:0003674	BP	NA	NA	IDA
ZNF816	19.9342	-0.65076	0.40377	-1.61171	0.107025	0.209052	ENSG00000180257.14	ZNF816	ZNF816A	ENST00000357666.8	NM_001031665	GO:0000981	BP	NA	NA	IBA
TSNAXIP1	9.9398	0.791622	0.491199	1.61161	0.107047	0.209071	ENSG00000102904.15	TSNAXIP1	TXI1	ENST00000562633.5	NM_001288990	GO:0000003	BP	NA	NA	IEA
SHOC1	8.1116	0.809425	0.50232	1.61137	0.107098	0.209121	ENSG00000165181.16	SHOC1	C9orf84	ENST00000394777.8	NM_001080551	GO:0000003	BP	NA	NA	IDA
FZD4-DT	5.99463	0.863252	0.535766	1.61125	0.107125	0.209159	ENSG00000246523.8	FZD4-DT	FZD4-DT	ENST00000499504.7	NR_038905	NA	NA	NA	NA	NA
HMX2	5.75894	0.894448	0.555148	1.61119	0.107139	0.209159	ENSG00000188816.4	HMX2	H6L	ENST00000339992.3	NM_005519	GO:0000375	BP	NA	NA	IEA
C5orf63	23.7632	0.743167	0.461263	1.61116	0.107146	0.209159	ENSG00000164241.13	C5orf63	YDR286C	ENST00000606042.1	NM_001164478	GO:0008150	BP	NA	NA	IEA
ATP6V0C	134.713	-0.655812	0.407084	-1.611	0.10718	0.209215	ENSG00000185883.12	ATP6V0C	ATP6C	ENST00000568562.1	NM_001198569	GO:0000041	BP	190	3.6.3.14	HDA
HS2ST1	45.9963	-0.416283	0.258425	-1.61085	0.107213	0.20927	ENSG00000153936.17	HS2ST1	dJ604K5.2	ENST00000370551.8	NM_001134492	GO:0000139	BP	534	2.8.2.-	HDA
KIF2B	6.73852	0.838171	0.520505	1.6103	0.107331	0.209449	ENSG00000141200.8	KIF2B	KIF2B	ENST00000268919.5	NM_032559	GO:0000166	BP	NA	NA	IBA
GPR180	34.1494	0.544874	0.338368	1.6103	0.107333	0.209449	ENSG00000152749.8	GPR180	ITR	ENST00000376958.4	NM_180989	GO:0005575	BP	NA	NA	IEA
CADM3	30.6957	-0.706091	0.438521	-1.61017	0.107362	0.209485	ENSG00000162706.13	CADM3	BIgR	ENST00000368124.8	NM_001127173	GO:0003674	BP	4514	NA	IEA
CCDC18	12.8841	-0.731082	0.454053	-1.61013	0.10737	0.20949	ENSG00000122483.17	CCDC18	NY-SAR-41	ENST00000343253.11	NM_001306076	NA	NA	NA	NA	NA
LINC00535	4.38821	1.5108	0.938363	1.61004	0.10739	0.209506	ENSG00000246662.6	LINC00535	LINC00535	ENST00000520096.5	NR_033858	NA	NA	NA	NA	NA
HSPBP1	37.9845	-0.651253	0.404501	-1.61001	0.107395	0.209506	ENSG00000133265.11	HSPBP1	FES1	ENST00000255631.9	NM_001130106	GO:0000166	BP	4141	NA	IBA
DIRAS3	7.04819	0.853796	0.530326	1.60995	0.10741	0.209511	ENSG00000162595.7	DIRAS3	ARHI	ENST00000370981.2	NM_004675	GO:0000079	BP	NA	NA	IBA
LINC02649	19.9499	0.602507	0.374242	1.60994	0.10741	0.209511	ENSG00000215244.3	LINC02649	LINC02649	ENST00000399868.2	NR_040079	NA	NA	NA	NA	NA
AOC2	14.6947	0.609279	0.378458	1.6099	0.107419	0.209511	ENSG00000131480.9	AOC2	DAO2	ENST00000253799.7	NM_001158	GO:0003008	BP	260	1.4.3.21	IBA
ZNF48	84.405	-0.477154	0.296396	-1.60985	0.107431	0.209512	ENSG00000180035.13	ZNF48	ZNF553	ENST00000524644.5	NM_001214906	GO:0000981	BP	NA	NA	IBA
C1orf115	13.9916	0.778624	0.483663	1.60985	0.107431	0.209512	ENSG00000162817.7	C1orf115	C1orf115	ENST00000294889.5	NM_024709	GO:0005575	CC	NA	NA	IEA
ARL13B	21.7511	-0.635493	0.39479	-1.6097	0.107463	0.209564	ENSG00000169379.17	ARL13B	ARL2L1	ENST00000535334.5	NM_001174150	GO:0000166	BP	NA	NA	IBA
CHDH	34.8306	0.643171	0.399606	1.60951	0.107504	0.209633	ENSG00000016391.11	CHDH	CHDH	ENST00000315251.10	NM_018397	GO:0000166	BP	260	1.1.99.1	IEA
TBC1D9	30.4819	-0.605768	0.376449	-1.60916	0.107581	0.209761	ENSG00000109436.8	TBC1D9	GRAMD9	ENST00000442267.2	NM_015130	GO:0003674	BP	NA	NA	IBA
ADAMTS13	21.9258	-0.754204	0.468777	-1.60888	0.107644	0.209862	ENSG00000160323.19	ADAMTS13	ADAM-TS13	ENST00000371911.7	NM_139025	GO:0001775	BP	NA	NA	IDA
PEX3	19.9704	-0.980717	0.609576	-1.60885	0.107649	0.209862	ENSG00000034693.15	PEX3	PBD10A	ENST00000367592.5	NM_003630	GO:0003674	BP	4146	NA	HDA
BORCS5	38.7148	-0.564432	0.350842	-1.60879	0.107661	0.209875	ENSG00000165714.11	BORCS5	LOH12CR1	ENST00000543990.1	NM_001300742	GO:0000323	BP	NA	NA	IBA
IZUMO2	1.71399	1.46629	0.911449	1.60874	0.107673	0.209888	ENSG00000161652.12	IZUMO2	C19orf41	ENST00000293405.7	NM_001321449	GO:0005575	CC	NA	NA	IEA
LINC01465	6.94241	0.969177	0.602531	1.60851	0.107724	0.209955	ENSG00000221949.6	LINC01465	C12orf61	ENST00000623670.2	NM_175895	NA	NA	NA	NA	NA
LINC2194	1.38737	1.94118	1.20682	1.60851	0.107724	0.209955	ENSG00000260264.1	LINC2194	LINC2194	ENST00000567127.1	NR_146569	NA	NA	NA	NA	NA
LOC339059	14.9311	0.588544	0.365912	1.60843	0.107741	0.209977	ENSG00000182376.2	LOC339059	LOC339059	ENST00000567588.1	NR_120387	NA	NA	NA	NA	NA
LINC01744	6.66891	0.941031	0.585142	1.60821	0.107789	0.210028	ENSG00000236497.2	LINC01744	LINC01744	ENST00000457698.1	NR_110683	NA	NA	NA	NA	NA
CDK5RAP2	83.7628	-0.516341	0.321132	-1.60788	0.107862	0.210137	ENSG00000136861.18	CDK5RAP2	C48	ENST00000495406.1	NM_001011649	GO:0000070	BP	NA	NA	HDA
LNCAROD	4.46778	1.13536	0.70615	1.60782	0.107874	0.210149	ENSG00000231131.8	LNCAROD	A-ROD	ENST00000435813.6	NR_120641	NA	NA	NA	NA	NA
RHOF	13.351	0.770979	0.47959	1.60758	0.107927	0.210233	ENSG00000139725.8	RHOF	ARHF	ENST00000537265.5	NM_019034	GO:0000166	BP	NA	NA	HDA
RNASE10	8.22203	0.956683	0.595108	1.60758	0.107928	0.210233	ENSG00000182545.6	RNASE10	RAH1	ENST00000328444.5	NM_001012975	GO:0000003	BP	NA	NA	IEA
RBM41	37.1232	-0.559992	0.348355	-1.60753	0.107938	0.210239	ENSG00000089682.16	RBM41	RBM41	ENST00000474499.1	NM_001171080	GO:0000375	BP	NA	NA	IBA
ZNF503-AS2	10.74	0.780672	0.485741	1.60718	0.108015	0.21035	ENSG00000237149.5	ZNF503-AS2	C10orf41	ENST00000466942.2	NR_024421	NA	NA	NA	NA	NA
ERCC6L2	85.5138	0.312136	0.194299	1.60647	0.10817	0.21062	ENSG00000182150.18	ERCC6L2	BMFS2	ENST00000426805.1	NM_001010895	GO:0000166	BP	NA	NA	IDA
DAGLA	66.7337	-0.530789	0.330426	-1.60638	0.108191	0.210649	ENSG00000134780.10	DAGLA	C11orf11	ENST00000257215.9	NM_006133	GO:0001505	BP	NA	NA	IBA
TRAPPC3L	3.80791	1.3269	0.826218	1.60599	0.108275	0.210792	ENSG00000173626.10	TRAPPC3L	BET3L	ENST00000356128.4	NM_001139444	GO:0003674	BP	NA	NA	IBA
TSPAN4	66.4624	-0.502096	0.312676	-1.6058	0.108317	0.210862	ENSG00000214063.11	TSPAN4	NAG-2	ENST00000397397.6	NM_001025234	GO:0003674	BP	NA	NA	HDA
LOC105372316	4.22591	1.01579	0.632687	1.60551	0.108381	0.210965	ENSG00000269043.2	LOC105372316	LOC105372316	NA	XR_936408	NA	NA	NA	NA	NA
ANKRD30B	8.63714	0.820554	0.511114	1.60542	0.108401	0.210993	ENSG00000180777.14	ANKRD30B	NY-BR-1.1	ENST00000579292.5	NM_001145029	GO:0003674	BP	NA	NA	ND
LINC01980	12.3891	-0.733654	0.45705	-1.6052	0.108451	0.211058	ENSG00000225548.7	LINC01980	LINC01980	ENST00000647336.1	NR_146630	NA	NA	NA	NA	NA
CYP26B1	25.0313	0.760707	0.473921	1.60514	0.108464	0.211069	ENSG00000003137.9	CYP26B1	CYP26A2	ENST00000546307.5	NM_001277742	GO:0000003	BP	830	NA	IBA
TNS2	114.325	-0.426358	0.265627	-1.6051	0.108472	0.211069	ENSG00000111077.18	TNS2	C1-TEN	ENST00000551302.1	NM_015319	GO:0001655	BP	NA	NA	HDA
LINC01657	4.89093	0.964062	0.600626	1.60509	0.108473	0.211069	ENSG00000224718.1	LINC01657	LINC01657	ENST00000457217.1	NR_125964	NA	NA	NA	NA	NA
GNAT1	22.56	0.80968	0.504475	1.605	0.108495	0.2111	ENSG00000114349.10	GNAT1	CSNB1G	ENST00000232461.7	NM_000172	GO:0000035	BP	4744	NA	IBA
EBI3	1.95434	1.65425	1.03077	1.60486	0.108524	0.211135	ENSG00000105246.6	EBI3	IL-27B	ENST00000221847.5	NM_005755	GO:0001775	BP	NA	NA	IBA
TUBGCP6	85.0793	0.46089	0.287211	1.60471	0.108558	0.21118	ENSG00000128159.12	TUBGCP6	GCP-6	ENST00000248846.9	NM_001008658	GO:0000003	BP	NA	NA	HDA
IL21-AS1	9.4893	0.802405	0.500137	1.60437	0.108632	0.211303	ENSG00000227145.2	IL21-AS1	IL21-AS1	ENST00000417927.1	NR_104126	NA	NA	NA	NA	NA
CBX6	73.8011	0.392941	0.244923	1.60434	0.108639	0.211304	ENSG00000183741.12	CBX6	CBX6	ENST00000407418.7	NM_001303494	GO:0000122	BP	NA	NA	IBA
OR1J2	4.23016	1.39711	0.870914	1.60419	0.108673	0.211336	ENSG00000197233.7	OR1J2	HG152	ENST00000335302.5	NM_054107	GO:0003008	BP	4740	NA	IBA
NF2	80.5248	-0.526563	0.328247	-1.60417	0.108677	0.211336	ENSG00000186575.19	NF2	ACN	ENST00000413209.6	NM_000268	GO:0000165	BP	NA	NA	HDA
NEK10	13.745	0.875491	0.545802	1.60405	0.108704	0.211378	ENSG00000163491.16	NEK10	NEK10	ENST00000295720.10	NM_001031741	GO:0000165	BP	NA	NA	IBA
CKLF	6.06209	-1.03228	0.643576	-1.60398	0.108718	0.211394	ENSG00000217555.13	CKLF	C32	ENST00000526149.1	NM_001040138	GO:0001664	BP	NA	NA	HDA
ABCA12	8.14556	0.851539	0.530922	1.60389	0.108739	0.211413	ENSG00000144452.15	ABCA12	ARCI4A	ENST00000272895.11	NM_015657	GO:0000166	BP	2010	NA	IBA
LINC00601	2.01351	1.41677	0.883355	1.60385	0.108746	0.211417	ENSG00000235180.1	LINC00601	LINC00601	ENST00000456514.1	NR_073453	NA	NA	NA	NA	NA
XPNPEP2	12.0618	0.763277	0.476022	1.60345	0.108835	0.211536	ENSG00000122121.12	XPNPEP2	AEACEI	ENST00000371105.7	NM_003399	GO:0003674	BP	4974	3.4.11.9	HDA
RMDN1	32.9841	-0.625219	0.389946	-1.60335	0.108858	0.211569	ENSG00000176623.12	RMDN1	CGI-90	ENST00000519247.5	NM_001286707	GO:0000922	CC	NA	NA	IEA
NUTM2G	23.0084	0.608786	0.379712	1.60328	0.108872	0.211575	ENSG00000188152.13	NUTM2G	FAM22G	ENST00000372322.3	NM_001045477	NA	NA	NA	NA	NA
QRFP	9.0777	0.910117	0.567687	1.6032	0.10889	0.211592	ENSG00000188710.3	QRFP	26RFa	ENST00000623824.1	NM_198180	GO:0001664	BP	NA	NA	IBA
FSTL3	33.7672	0.530139	0.330755	1.60281	0.108976	0.211697	ENSG00000070404.10	FSTL3	FLRG	ENST00000166139.8	NM_005860	GO:0000003	BP	NA	NA	IBA
TNRC6A	120.428	-0.527664	0.329217	-1.60278	0.108983	0.211697	ENSG00000090905.19	TNRC6A	CAGH26	ENST00000566108.2	NM_001330520	GO:0000288	BP	NA	NA	HDA
TGFBI	46.3343	0.688584	0.429621	1.60277	0.108985	0.211697	ENSG00000120708.17	TGFBI	BIGH3	ENST00000504185.5	NM_000358	GO:0001501	BP	NA	NA	HDA
DNAJB1	103.471	-0.395551	0.246823	-1.60257	0.109029	0.211747	ENSG00000132002.9	DNAJB1	HSPF1	ENST00000254322.2	NM_001300914	GO:0000122	BP	4141	NA	HDA
PEX13	43.3863	-0.514429	0.321021	-1.60248	0.109049	0.211752	ENSG00000162928.9	PEX13	NALD	ENST00000444100.2	NM_002618	GO:0001561	BP	4146	NA	HDA
RAX	16.6464	0.63491	0.396248	1.60231	0.109088	0.2118	ENSG00000134438.10	RAX	MCOP3	ENST00000256852.7	NM_013435	GO:0000976	BP	NA	NA	IDA
ASB15	8.07763	0.943116	0.588615	1.60227	0.109097	0.211806	ENSG00000146809.13	ASB15	ASB15	ENST00000451558.5	NM_001290258	GO:0005575	BP	NA	NA	IEA
ART5	5.66512	0.870387	0.543236	1.60223	0.109105	0.211812	ENSG00000167311.14	ART5	ARTC5	ENST00000397068.7	NM_001079536	GO:0003674	BP	NA	NA	IBA
OR6C68	3.99912	0.990352	0.618201	1.60199	0.109158	0.211892	ENSG00000205327.3	OR6C68	OR6C68	ENST00000548615.1	NM_001005519	GO:0003008	BP	4740	NA	IBA
KCNA6	9.36307	0.657174	0.410248	1.6019	0.109179	0.21192	ENSG00000130035.9	KCNA6	HBK2	ENST00000433855.1	NM_002235	GO:0003674	BP	512	2.4.1.41	IBA
RYBP	55.9345	-0.407399	0.254332	-1.60184	0.109192	0.21192	ENSG00000163602.11	RYBP	AAP1	ENST00000477973.3	NM_012234	GO:0000122	BP	NA	NA	IDA
RNH1	121.954	-0.428639	0.267595	-1.60182	0.109195	0.21192	ENSG00000023191.17	RNH1	RAI	ENST00000621211.2	NM_002939	GO:0001525	BP	NA	NA	HDA
MAP2K2	137.901	-0.611276	0.381668	-1.60159	0.109246	0.212009	ENSG00000126934.14	MAP2K2	CFC4	ENST00000262948.9	NM_030662	GO:0000165	BP	4010	2.7.12.2	HDA
PSMD6	85.2607	-0.609653	0.380704	-1.60138	0.109292	0.212066	ENSG00000163636.11	PSMD6	Rpn7	ENST00000295901.8	NM_001271779	GO:0000086	BP	3050	NA	IBA
SORD2P	7.63637	-0.8329	0.520133	-1.60132	0.109306	0.212066	ENSG00000259479.6	SORD2P	SORD2	ENST00000633288.1	NR_146393	NA	NA	NA	NA	NA
LOC286177	5.21582	0.930844	0.581308	1.60129	0.109312	0.212066	ENSG00000253614.1	LOC286177	LOC286177	ENST00000632995.1	NR_038874	NA	NA	NA	NA	NA
LINC02733	10.9549	0.852911	0.532654	1.60125	0.109322	0.212066	ENSG00000255553.2	LINC02733	LINC02733	NA	XR_110911	NA	NA	NA	NA	NA
SYTL5	7.85499	0.758828	0.473902	1.60123	0.109325	0.212066	ENSG00000147041.12	SYTL5	slp5	ENST00000297875.6	NM_001163334	GO:0003674	BP	NA	NA	IBA
LTBP2	33.2601	0.732374	0.457396	1.60118	0.109336	0.212066	ENSG00000119681.12	LTBP2	C14orf141	ENST00000554861.1	NM_000428	GO:0002790	BP	NA	NA	HDA
ERI3	46.9776	-0.551141	0.344325	-1.60064	0.109456	0.212276	ENSG00000117419.16	ERI3	PINT1	ENST00000456170.6	NM_001301698	GO:0000175	BP	NA	NA	HDA
ABCG2	9.53029	0.91983	0.57471	1.60051	0.109485	0.212311	ENSG00000118777.12	ABCG2	ABC15	ENST00000515655.5	NM_001257386	GO:0000166	BP	2010	NA	IBA
FAM151B	3.96737	1.24265	0.776484	1.60035	0.10952	0.212346	ENSG00000152380.10	FAM151B	UNQ9217	ENST00000502608.5	NM_205548	GO:0003674	MF	NA	NA	IPI
FAM9B	13.6383	0.753242	0.470686	1.60031	0.10953	0.212347	ENSG00000177138.17	FAM9B	TEX39B	ENST00000428477.1	NM_173696	GO:0000003	BP	NA	NA	IBA
ESYT2	49.4008	-0.464506	0.29035	-1.59982	0.109639	0.212474	ENSG00000117868.17	ESYT2	CHR2SYT	ENST00000251527.9	NM_001367773	GO:0003674	BP	NA	NA	HDA
TTI1	51.6741	-0.792046	0.495176	-1.59953	0.109704	0.212551	ENSG00000101407.13	TTI1	KIAA0406	ENST00000473288.1	NM_001303457	GO:0000228	BP	NA	NA	IBA
SNCA-AS1	8.13109	0.823844	0.515055	1.59953	0.109704	0.212551	ENSG00000247775.2	SNCA-AS1	SNCA-AS1	ENST00000513653.1	NR_045481	NA	NA	NA	NA	NA
PRDM6	27.9975	0.816115	0.510254	1.59943	0.109726	0.212582	ENSG00000061455.11	PRDM6	KMT8C	ENST00000464424.1	NM_001136239	GO:0000976	BP	NA	NA	IBA
STRCP1	4.02695	1.44995	0.906635	1.59927	0.10976	0.212628	ENSG00000166763.8	STRCP1	STRCP	ENST00000509801.1	NR_146078	GO:0005575	BP	NA	NA	IBA
OXTR	22.8901	0.555934	0.347656	1.59909	0.109801	0.212695	ENSG00000180914.11	OXTR	OT-R	ENST00000316793.7	NM_000916	GO:0000003	BP	4020	NA	IBA
PRKN	33.4531	0.645494	0.403674	1.59905	0.10981	0.212703	ENSG00000185345.23	PRKN	AR-JP	ENST00000366898.5	NM_004562	GO:0000122	BP	4120	6.3.2.19	IBA
PRRT3	35.229	0.385222	0.240957	1.59872	0.109883	0.212822	ENSG00000163704.12	PRRT3	PRRT3	ENST00000295984.7	NM_001318871	GO:0005575	CC	NA	NA	IEA
GLYATL1	15.9659	0.633723	0.396414	1.59864	0.109901	0.212847	ENSG00000166840.13	GLYATL1	GATF-C	ENST00000534674.5	NM_001220494	GO:0003674	BP	NA	NA	IDA
GIMAP5	23.7754	0.755397	0.472616	1.59833	0.109969	0.212952	ENSG00000196329.12	GIMAP5	HIMAP3	ENST00000498181.6	NM_018384	GO:0000166	CC	NA	NA	IBA
ETV1	47.801	-0.578086	0.361778	-1.5979	0.110064	0.213108	ENSG00000006468.14	ETV1	ER81	ENST00000430479.5	NM_001163147	GO:0000902	BP	NA	NA	IBA
SLC1A7	19.7302	0.597364	0.373857	1.59784	0.110078	0.213124	ENSG00000162383.13	SLC1A7	AAAT	ENST00000611397.5	NM_001287595	GO:0001504	BP	NA	NA	IEA
LOC100996447	2.87739	1.16184	0.727263	1.59755	0.110143	0.213238	ENSG00000243150.6	LOC100996447	LOC100996447	ENST00000475981.5	NR_104147	NA	NA	NA	NA	NA
SUZ12	43.7031	-0.444864	0.278488	-1.59743	0.11017	0.21327	ENSG00000178691.11	SUZ12	CHET9	ENST00000322652.9	NM_001321207	GO:0000122	BP	NA	NA	HDA
GPC6	56.5947	-0.495955	0.310476	-1.5974	0.110177	0.213272	ENSG00000183098.11	GPC6	OMIMD1	ENST00000377047.8	NM_005708	GO:0000323	BP	NA	NA	HDA
AMY1B	4.65565	0.93674	0.58644	1.59733	0.110191	0.213278	ENSG00000174876.16	AMY1B	AMY1	NA	NM_001008218	GO:0003674	BP	500	3.2.1.1	HDA
ILKAP	37.4811	-0.439268	0.275005	-1.59731	0.110197	0.213278	ENSG00000132323.9	ILKAP	ILKAP2	ENST00000254654.7	NM_030768	GO:0003674	BP	NA	NA	IBA
PRMT8	29.7313	0.575093	0.360077	1.59714	0.110234	0.213301	ENSG00000111218.12	PRMT8	HRMT1L3	ENST00000452611.6	NM_001256536	GO:0003674	BP	NA	NA	IBA
FAM174C	17.839	-0.537965	0.336909	-1.59677	0.110318	0.213379	ENSG00000228300.14	FAM174C	C19orf24	ENST00000409293.5	NM_017914	GO:0005575	CC	NA	NA	IBA
RGS18	4.75147	0.968797	0.60675	1.5967	0.110333	0.21339	ENSG00000150681.10	RGS18	RGS13	ENST00000367460.3	NM_130782	GO:0003674	BP	NA	NA	IEA
PLB1	16.5603	0.910871	0.570663	1.59616	0.110453	0.21355	ENSG00000163803.13	PLB1	PLB	ENST00000416713.5	NM_001170585	GO:0000003	BP	564	3.1.1.5	IBA
LOC105371267	8.60229	1.06796	0.669091	1.59614	0.110458	0.21355	ENSG00000277639.2	LOC105371267	PR-lncRNA-1	ENST00000619363.2	NR_136518	NA	NA	NA	NA	NA
TTF2	66.4277	-0.791392	0.495824	-1.59611	0.110463	0.21355	ENSG00000116830.12	TTF2	HuF2	ENST00000369466.8	NM_003594	GO:0000166	BP	NA	NA	IDA
GAS2L1P2	8.86186	0.882547	0.55301	1.5959	0.110512	0.213608	ENSG00000228376.3	GAS2L1P2	GAS2L1P2	ENST00000442849.2	NR_002942	NA	NA	NA	NA	NA
FAM43B	17.5149	0.639155	0.400522	1.59581	0.110532	0.213608	ENSG00000183114.8	FAM43B	FAM43B	ENST00000332947.5	NM_207334	NA	NA	NA	NA	NA
GPR15	7.69733	0.898506	0.563048	1.59579	0.110536	0.213608	ENSG00000154165.5	GPR15	BOB	ENST00000284311.4	NM_005290	GO:0001618	BP	NA	NA	IBA
LINC01846	1.3226	1.61646	1.01296	1.59577	0.11054	0.213608	ENSG00000248901.2	LINC01846	LINC01846	ENST00000505908.1	NR_146477	NA	NA	NA	NA	NA
LRATD1	38.91	0.476982	0.298906	1.59576	0.110542	0.213608	ENSG00000162981.14	LRATD1	FAM84A	ENST00000295092.2	NM_001291410	GO:0000902	BP	NA	NA	IEA
ZFP14	53.4532	-0.520305	0.326056	-1.59576	0.110543	0.213608	ENSG00000142065.14	ZFP14	ZNF531	ENST00000270001.11	NM_001297619	GO:0000981	BP	NA	NA	IEA
RNF113B	6.02716	0.936328	0.586793	1.59567	0.110563	0.213621	ENSG00000139797.8	RNF113B	RNF161	ENST00000267291.6	NM_178861	GO:0003674	BP	NA	NA	IBA
F7	21.0138	0.721615	0.452252	1.5956	0.110577	0.213634	ENSG00000057593.14	F7	SPCA	ENST00000541084.5	NM_000131	GO:0001101	BP	4610	3.4.21.21	HDA
SIK1B	31.0408	-0.511795	0.320788	-1.59543	0.110617	0.213678	ENSG00000275993.3	SIK1B	SIK	ENST00000270162.7	NM_001320643	GO:0000166	BP	NA	NA	IBA
FOXR2	5.08184	1.08187	0.678125	1.59538	0.110626	0.213686	ENSG00000189299.7	FOXR2	FOXN6	ENST00000339140.4	NM_198451	GO:0000981	BP	NA	NA	IDA
TMEM250	57.2667	-0.399781	0.250613	-1.59521	0.110665	0.21375	ENSG00000238227.8	TMEM250	C9orf69	ENST00000447934.1	NM_001256526	GO:0000910	BP	NA	NA	IBA
C19orf48	95.1868	-0.451418	0.283019	-1.59501	0.110711	0.213816	ENSG00000167747.15	C19orf48	C19orf48	ENST00000598463.5	NM_001290149	NA	NA	NA	NA	NA
HEPN1	6.35122	0.977954	0.61316	1.59494	0.110725	0.213832	ENSG00000221932.6	HEPN1	HEPN1	ENST00000408930.6	NM_001037558	GO:0005575	CC	NA	NA	IEA
DDX4	3.12504	1.40927	0.883615	1.59489	0.110736	0.213832	ENSG00000152670.19	DDX4	VASA	ENST00000506848.5	NM_001142549	GO:0000003	BP	NA	NA	IBA
TACR3	11.917	0.773064	0.484729	1.59484	0.110749	0.213842	ENSG00000169836.5	TACR3	HH11	ENST00000304883.2	NM_001059	GO:0001653	BP	4020	NA	IBA
MROH7-TTC4	2.29594	-4.30189	2.69753	-1.59475	0.110768	0.213851	ENSG00000271723.5	MROH7-TTC4	C1orf175	ENST00000606515.5	NR_037639	NA	NA	NA	NA	NA
AP3S1	62.7423	-0.578513	0.362782	-1.59466	0.110789	0.21388	ENSG00000177879.17	AP3S1	CLAPS3	ENST00000514118.5	NM_001002924	GO:0003674	BP	4142	NA	IBA
MARK1	66.985	-0.486045	0.304818	-1.59454	0.110815	0.21392	ENSG00000116141.17	MARK1	MARK	ENST00000402574.5	NM_001286124	GO:0000166	BP	NA	NA	IBA
NAT8	4.87117	1.25913	0.789765	1.59431	0.110866	0.213997	ENSG00000144035.4	NAT8	ATase2	ENST00000272425.3	NM_003960	GO:0003674	BP	NA	NA	IDA
TTC34	69.3574	0.373799	0.23447	1.59423	0.110886	0.214023	ENSG00000215912.12	TTC34	TTC34	ENST00000629910.1	NM_001242672	NA	NA	NA	NA	NA
NR3C2	19.8577	0.757071	0.474951	1.594	0.110936	0.214101	ENSG00000151623.15	NR3C2	MCR	ENST00000344721.8	NM_000901	GO:0000981	BP	4960	NA	IDA
CA7	5.11111	-1.10553	0.693563	-1.59398	0.11094	0.214101	ENSG00000168748.14	CA7	CA-VII	ENST00000548332.6	NM_001014435	GO:0003674	BP	910	4.2.1.1	IEA
KRR1	64.2173	-0.66499	0.41733	-1.59344	0.111062	0.214288	ENSG00000111615.14	KRR1	HRB2	ENST00000551070.5	NM_007043	GO:0003674	BP	NA	NA	HDA
FAM135A	53.1387	0.413971	0.259884	1.59291	0.111181	0.214484	ENSG00000082269.17	FAM135A	KIAA1411	ENST00000514185.5	NM_001105531	GO:0006629	BP	NA	NA	IBA
WWP2	73.4652	-0.547513	0.343726	-1.59288	0.111188	0.214487	ENSG00000198373.13	WWP2	AIP2	ENST00000568845.5	NM_001270453	GO:0000122	BP	4120	6.3.2.19	HDA
OR10G6	3.54018	1.18949	0.746897	1.59258	0.111255	0.214594	ENSG00000198674.3	OR10G6	OR10G6P	ENST00000307002.3	NM_001355219	GO:0003008	BP	NA	NA	IBA
RHO	7.74372	0.870645	0.546811	1.59222	0.111335	0.214705	ENSG00000163914.5	RHO	CSNBAD1	ENST00000296271.3	NM_000539	GO:0000139	BP	4744	NA	IBA
LINC00901	5.65918	1.14941	0.721973	1.59204	0.111375	0.21475	ENSG00000242385.1	LINC00901	LSAMP-AS4	ENST00000487512.1	NR_121607	NA	NA	NA	NA	NA
CLEC4E	5.31509	1.18564	0.744873	1.59173	0.111446	0.214876	ENSG00000166523.8	CLEC4E	CLECSF9	ENST00000537698.1	NM_014358	GO:0001775	BP	NA	NA	IDA
KCNQ1DN	4.76763	0.955101	0.600111	1.59154	0.111488	0.214935	ENSG00000237941.2	KCNQ1DN	BWRT	ENST00000610870.2	NM_018722	GO:0003674	BP	NA	NA	ND
GNL2	67.1328	-0.395753	0.248672	-1.59147	0.111505	0.214957	ENSG00000134697.13	GNL2	HUMAUANTIG	ENST00000490029.1	NM_001323623	GO:0000166	BP	3008	NA	HDA
NUCB2	36.1163	-0.531206	0.333799	-1.59139	0.111521	0.214977	ENSG00000070081.17	NUCB2	HEL-S-109	ENST00000528644.5	NM_001330227	GO:0003674	BP	NA	NA	HDA
FRS3	20.6027	-0.598356	0.376098	-1.59096	0.111619	0.215113	ENSG00000137218.10	FRS3	FRS2-beta	ENST00000259748.6	NM_006653	GO:0000165	BP	NA	NA	IGI
IDS	115.992	-0.583089	0.366783	-1.58974	0.111894	0.215532	ENSG00000010404.18	IDS	ID2S	ENST00000466019.1	NM_000202	GO:0000323	BP	531	3.1.6.13	IBA
DET1.1	2.85009	-3.86946	2.43407	-1.58971	0.111901	0.215535	ENSG00000173867.10	DET1	DET1	ENST00000649547.1	NM_001144074	GO:0000151	BP	4120	NA	IDA
PLPP5	38.6305	-0.612466	0.385307	-1.58955	0.111935	0.215572	ENSG00000147535.17	PLPP5	DPPL1	ENST00000530432.1	NM_001102559	GO:0003674	BP	NA	NA	IBA
SEMG2	7.49013	0.946684	0.595613	1.58943	0.111964	0.215613	ENSG00000124157.7	SEMG2	SGII	ENST00000372769.3	NM_003008	GO:0000003	BP	NA	NA	HDA
NCF2	7.24261	0.912919	0.574555	1.58892	0.11208	0.215807	ENSG00000116701.15	NCF2	NCF-2	ENST00000413720.5	NM_000433	GO:0000323	BP	4145	NA	IBA
TESPA1	12.5887	0.941916	0.592818	1.58888	0.112088	0.215808	ENSG00000135426.16	TESPA1	HSPC257	ENST00000528240.1	NM_001098815	GO:0001775	BP	NA	NA	IBA
HOXB8	3.56626	1.33613	0.841091	1.58857	0.112157	0.215931	ENSG00000120068.7	HOXB8	HOX2	ENST00000239144.4	NM_024016	GO:0000122	BP	NA	NA	IDA
CCDC65	9.82941	-0.76562	0.482069	-1.5882	0.112242	0.216083	ENSG00000139537.11	CCDC65	CFAP250	ENST00000552188.1	NM_001286957	GO:0000226	BP	NA	NA	IBA
CARS-AS1	12.8923	0.705348	0.444258	1.5877	0.112355	0.216237	ENSG00000247473.2	CARS-AS1	CARS-AS1	ENST00000632904.1	NR_046580	NA	NA	NA	NA	NA
MXD1	48.3598	-0.745983	0.469858	-1.58768	0.112359	0.216237	ENSG00000059728.11	MXD1	BHLHC58	ENST00000435990.5	NM_001202513	GO:0000122	BP	NA	NA	IDA
LOC101927815.1	4.40431	1.08329	0.682319	1.58767	0.112362	0.216237	ENSG00000277526.5	LOC101927815	LOC101927815	ENST00000631625.1	NR_125423	NA	NA	NA	NA	NA
ATL1	31.8015	0.759285	0.478305	1.58745	0.112411	0.21631	ENSG00000198513.13	ATL1	AD-FSP	ENST00000553509.1	NM_001127713	GO:0000137	BP	NA	NA	IBA
SLC16A10	44.3376	0.649657	0.409309	1.5872	0.112467	0.216384	ENSG00000112394.17	SLC16A10	MCT10	ENST00000612036.4	NM_018593	GO:0003333	BP	4974	NA	IEA
LOC285593	18.6436	0.724125	0.456298	1.58696	0.112522	0.216468	ENSG00000253955.2	LOC285593	LOC285593	ENST00000519897.1	NR_027108	NA	NA	NA	NA	NA
APOBEC3F	37.4827	-0.488529	0.307886	-1.58672	0.112575	0.216528	ENSG00000128394.17	APOBEC3F	A3F	ENST00000491387.1	NM_001006666	GO:0000932	BP	NA	NA	HDA
MT1JP	4.20505	1.0172	0.641096	1.58667	0.112588	0.216541	ENSG00000255986.6	MT1JP	MT1	ENST00000444023.4	NR_036677	NA	NA	NA	NA	NA
LFNG	27.5326	-0.580294	0.365795	-1.58639	0.11265	0.216627	ENSG00000106003.13	LFNG	SCDO3	ENST00000402506.5	NM_001040167	GO:0000003	BP	514	2.4.1.222	HDA
IL10RB	16.1067	0.724707	0.45688	1.58621	0.112692	0.216664	ENSG00000243646.10	IL10RB	CDW210B	ENST00000433395.6	NM_000628	GO:0002252	BP	4060	NA	IBA
SFTA3	9.90932	0.918778	0.579282	1.58606	0.112725	0.216717	ENSG00000229415.10	SFTA3	NANCI	ENST00000521380.1	NM_001101341	GO:0005575	BP	NA	NA	IDA
C5	15.215	1.04573	0.659374	1.58594	0.112752	0.216757	ENSG00000106804.8	C5	C5D	ENST00000480188.1	NM_001317163	GO:0000165	BP	4610	NA	HDA
TACC1	46.8228	0.52029	0.328105	1.58574	0.112797	0.216823	ENSG00000147526.20	TACC1	Ga55	ENST00000522474.1	NM_001122824	GO:0000226	BP	NA	NA	IBA
PSTK	21.1155	0.568988	0.35884	1.58563	0.112823	0.216861	ENSG00000179988.15	PSTK	C10orf89	ENST00000465232.5	NM_001363531	GO:0000049	BP	450	2.7.1.164	IBA
FAM184A	11.8808	0.729959	0.460382	1.58555	0.112841	0.216874	ENSG00000111879.20	FAM184A	C6orf60	ENST00000521043.5	NM_001100411	GO:0003674	BP	NA	NA	HDA
GNA14	6.51157	0.848842	0.535371	1.58552	0.112848	0.216877	ENSG00000156049.7	GNA14	GNA14	ENST00000464095.1	NM_004297	GO:0000166	BP	4020	NA	HDA
LINC01778	3.5275	1.3665	0.861881	1.58549	0.112855	0.21688	ENSG00000223382.5	LINC01778	LINC01778	ENST00000430320.3	NR_146732	NA	NA	NA	NA	NA
KCTD10	86.0299	-0.488685	0.308289	-1.58515	0.112932	0.216994	ENSG00000110906.13	KCTD10	BTBD28	ENST00000540402.1	NM_001317395	GO:0000151	BP	NA	NA	IBA
TMLHE-AS1	4.79111	1.04664	0.660342	1.585	0.112967	0.217051	ENSG00000224533.4	TMLHE-AS1	TMLHE-AS1	ENST00000433624.1	NR_039991	NA	NA	NA	NA	NA
TRIM6	33.3192	-0.587668	0.370811	-1.58482	0.113007	0.217117	ENSG00000121236.21	TRIM6	RNF89	ENST00000278302.9	NM_001003818	GO:0000209	BP	NA	NA	IDA
LOC105373170	41.1864	0.539431	0.340434	1.58454	0.113071	0.217206	ENSG00000286071.1	LOC105373170	LOC105373170	NA	XR_001738521	NA	NA	NA	NA	NA
CNOT11	42.2775	-0.592752	0.374153	-1.58425	0.113136	0.21731	ENSG00000158435.8	CNOT11	C2orf29	ENST00000289382.7	NM_017546	GO:0000075	BP	NA	NA	IDA
MAML1	173.995	-0.634669	0.400618	-1.58423	0.113142	0.217311	ENSG00000161021.13	MAML1	Mam-1	ENST00000507385.1	NM_014757	GO:0002193	BP	4330	NA	IBA
COBL	51.2099	0.420535	0.265475	1.58409	0.113174	0.217359	ENSG00000106078.19	COBL	COBL	ENST00000431948.5	NM_001287436	GO:0000578	BP	NA	NA	IEA
CCR9	9.29112	0.789247	0.498242	1.58406	0.113179	0.217359	ENSG00000173585.16	CCR9	CC-CKR-9	ENST00000355983.3	NM_001256369	GO:0001637	BP	4060	NA	IBA
RIBC1	11.725	0.97253	0.61396	1.58403	0.113187	0.217364	ENSG00000158423.17	RIBC1	2610028I09Rik	ENST00000329209.9	NM_001031745	GO:0003674	MF	NA	NA	IPI
SNHG31	5.65116	1.01335	0.639816	1.58382	0.113236	0.217435	ENSG00000229267.3	SNHG31	SNHG31	ENST00000607412.1	NR_110292	NA	NA	NA	NA	NA
CLEC2D	26.8514	-0.676707	0.427374	-1.58341	0.113329	0.217595	ENSG00000069493.15	CLEC2D	CLAX	ENST00000487752.1	NM_001004419	GO:0002376	BP	NA	NA	IDA
ZNF483	92.3509	0.4921	0.310823	1.58322	0.113372	0.217631	ENSG00000173258.13	ZNF483	ZKSCAN16	ENST00000374374.3	NM_001007169	GO:0000981	BP	NA	NA	IBA
RN7SL2	46.2867	0.543199	0.343127	1.58308	0.113403	0.217656	ENSG00000274012.1	RN7SL2	7L1C	ENST00000490232.3	NR_027260	GO:0005575	BP	NA	NA	IEA
ANKRD50	94.5089	-0.411268	0.2598	-1.58301	0.113418	0.217672	ENSG00000151458.12	ANKRD50	ANKRD50	ENST00000504087.5	NM_001167882	GO:0003674	BP	NA	NA	IEA
PLEKHM1	68.6545	0.394049	0.248926	1.583	0.113422	0.217672	ENSG00000225190.11	PLEKHM1	AP162	ENST00000633232.1	NM_001352825	GO:0000323	BP	NA	NA	IDA
NR2C2AP	9.72204	0.759604	0.479874	1.58292	0.113439	0.217693	ENSG00000184162.15	NR2C2AP	TRA16	ENST00000420605.7	NM_001300945	GO:0003674	BP	NA	NA	IBA
ELL2	47.2038	-0.681248	0.430394	-1.58285	0.113456	0.217715	ENSG00000118985.16	ELL2	MRCCAT1	ENST00000508757.1	NM_012081	GO:0003674	BP	NA	NA	IDA
TNFRSF13C	24.7519	0.454246	0.286985	1.58282	0.113462	0.217715	ENSG00000159958.7	TNFRSF13C	BAFF-R	ENST00000291232.4	NM_052945	GO:0001775	BP	4060	NA	IBA
RBM46	5.51425	0.978326	0.618106	1.58278	0.113471	0.217723	ENSG00000151962.8	RBM46	CT68	ENST00000514866.5	NM_001277171	GO:0001701	BP	NA	NA	IBA
ZDHHC15	28.7065	0.610913	0.385992	1.58271	0.113488	0.217737	ENSG00000102383.14	ZDHHC15	DHHC15	ENST00000482827.1	NM_001146256	GO:0000139	BP	NA	NA	IBA
MRPS34	49.8632	-0.568058	0.358917	-1.5827	0.11349	0.217737	ENSG00000074071.15	MRPS34	COXPD32	ENST00000569585.1	NM_001300900	GO:0000313	BP	NA	NA	IBA
PAGR1	36.1528	-0.455893	0.288095	-1.58244	0.113549	0.21781	ENSG00000280789.2	PAGR1	C16orf53	ENST00000320330.7	NM_024516	GO:0003674	BP	NA	NA	IBA
THRSP	5.32471	0.909894	0.575027	1.58235	0.11357	0.217823	ENSG00000151365.2	THRSP	LPGP1	ENST00000281030.2	NM_003251	GO:0003674	BP	NA	NA	IBA
FAM124B	9.03418	0.800426	0.505872	1.58227	0.113588	0.217839	ENSG00000124019.10	FAM124B	FAM124B	ENST00000389874.3	NM_001122779	GO:0003674	CC	NA	NA	IBA
ALG10B	49.9916	0.490326	0.309928	1.58206	0.113635	0.217917	ENSG00000175548.9	ALG10B	ALG10	ENST00000553138.1	NM_001013620	GO:0003674	BP	510	2.4.1.-	IDA
IRX1	17.5566	-0.642182	0.405928	-1.58201	0.113647	0.217929	ENSG00000170549.4	IRX1	IRX-5	ENST00000302006.3	NM_024337	GO:0000122	BP	NA	NA	IC
UIMC1	24.3166	-0.514626	0.325308	-1.58197	0.113657	0.217936	ENSG00000087206.17	UIMC1	RAP80	ENST00000510376.1	NM_001199297	GO:0000075	BP	NA	NA	IBA
IPP	17.1911	-0.718795	0.454419	-1.58179	0.113698	0.217995	ENSG00000197429.11	IPP	KLHL27	ENST00000359942.8	NM_001145349	GO:0003674	CC	NA	NA	IEA
PTPN21	41.2437	-0.476606	0.301314	-1.58176	0.113705	0.217995	ENSG00000070778.13	PTPN21	PTPD1	ENST00000553531.1	NM_007039	GO:0003674	BP	NA	NA	IEA
CSAG2	1.76149	1.57805	0.997861	1.58144	0.113778	0.218083	ENSG00000268902.3	CSAG2	CSAG3	NA	XM_006724857	GO:0008150	BP	NA	NA	TAS
RNF112	11.0454	0.743545	0.470173	1.58143	0.11378	0.218083	ENSG00000128482.16	RNF112	BFP	ENST00000575165.6	NM_007148	GO:0000166	BP	NA	NA	IBA
DPP8	65.3334	-0.506768	0.320483	-1.58126	0.113818	0.218135	ENSG00000074603.19	DPP8	DP8	ENST00000341861.9	NM_001320875	GO:0002376	BP	NA	NA	IDA
LINC00471	6.01294	1.03363	0.65375	1.58107	0.113861	0.218178	ENSG00000181798.3	LINC00471	C2orf52	ENST00000313064.2	NM_173513	NA	NA	NA	NA	NA
ALPL	10.9325	0.876641	0.554526	1.58088	0.113904	0.218214	ENSG00000162551.14	ALPL	AP-TNAP	ENST00000374840.7	NM_000478	GO:0000003	BP	790	3.1.3.1	HDA
UPK1B	3.42478	1.23048	0.778356	1.58087	0.113908	0.218214	ENSG00000114638.8	UPK1B	TSPAN20	ENST00000497685.5	NM_006952	GO:0003674	BP	NA	NA	HDA
LCA5L	14.0537	0.794301	0.502458	1.58083	0.113916	0.218214	ENSG00000157578.14	LCA5L	C21orf13	ENST00000380671.6	NM_152505	GO:0003674	BP	NA	NA	IBA
MPIG6B	17.5729	0.548962	0.347373	1.58033	0.114032	0.218425	ENSG00000204420.10	MPIG6B	C6orf25	ENST00000473930.5	NM_025260	GO:0000902	BP	NA	NA	IBA
TOR2A	46.1965	-0.500687	0.316865	-1.58013	0.114077	0.218489	ENSG00000160404.18	TOR2A	TORP1	ENST00000494135.1	NM_001085347	GO:0000166	BP	NA	NA	IBA
PPIP5K2	128.153	-0.50095	0.317061	-1.57998	0.114111	0.218532	ENSG00000145725.20	PPIP5K2	CFAP160	ENST00000515845.5	NM_001276277	GO:0000166	BP	NA	NA	IBA
MIER2	91.8303	-0.574333	0.363564	-1.57973	0.114169	0.218609	ENSG00000105556.11	MIER2	KIAA1193	ENST00000264819.6	NM_001346105	GO:0000122	BP	NA	NA	IBA
LOC102724153	5.93947	0.91282	0.577936	1.57945	0.114233	0.218721	ENSG00000224721.1	LOC102724153	LOC102724153	ENST00000455232.1	NR_110552	NA	NA	NA	NA	NA
OR5B12	7.11004	1.07681	0.681856	1.57923	0.114283	0.218806	ENSG00000172362.3	OR5B12	OR11-241	ENST00000302572.2	NM_001004733	GO:0003008	BP	4740	NA	IBA
PTPN4	71.6457	-0.527237	0.333907	-1.57899	0.114338	0.218898	ENSG00000088179.9	PTPN4	MEG	ENST00000263708.6	NM_002830	GO:0003674	BP	NA	NA	IDA
LINC00221	7.83094	0.799133	0.50611	1.57897	0.114343	0.218898	ENSG00000270816.6	LINC00221	C14orf98	ENST00000620337.4	NR_027457	NA	NA	NA	NA	NA
NFKBIE	26.4023	-0.558501	0.353743	-1.57883	0.114375	0.218919	ENSG00000146232.17	NFKBIE	IKBE	ENST00000275015.9	NM_004556	GO:0001650	BP	4660	NA	IDA
RAD51C	39.8295	-0.453393	0.287171	-1.57882	0.114377	0.218919	ENSG00000108384.15	RAD51C	BROVCA3	ENST00000461271.5	NM_002876	GO:0000003	BP	3440	NA	IBA
PLXNB2	241.159	-0.548202	0.347279	-1.57856	0.114436	0.218989	ENSG00000196576.16	PLXNB2	MM1	ENST00000479818.5	NM_012401	GO:0000902	BP	4360	NA	HDA
OR2T27	2.5387	1.82905	1.15868	1.57856	0.114436	0.218989	ENSG00000187701.4	OR2T27	OR2T27	ENST00000344889.3	NM_001001824	GO:0003008	BP	4740	NA	IBA
ELN	19.8079	0.582906	0.369384	1.57805	0.114555	0.219195	ENSG00000049540.18	ELN	ADCL1	ENST00000445912.5	NM_000501	GO:0003007	BP	4974	NA	HDA
TLCD4	21.4677	0.69559	0.440807	1.57799	0.114567	0.2192	ENSG00000152078.10	TLCD4	TMEM56	ENST00000370203.8	NM_001199679	GO:0003674	BP	NA	NA	IEA
AMN	13.0052	0.747704	0.473835	1.57798	0.114569	0.2192	ENSG00000166126.11	AMN	PRO1028	ENST00000559442.1	NM_030943	GO:0003008	BP	NA	NA	HDA
OLFM1	61.1923	-0.577223	0.365839	-1.57781	0.11461	0.219266	ENSG00000130558.20	OLFM1	AMY	ENST00000371801.4	NM_001282611	GO:0000902	BP	NA	NA	IDA
C3orf38	19.915	-0.568357	0.360246	-1.57769	0.114636	0.219294	ENSG00000179021.10	C3orf38	C3orf38	ENST00000318887.7	NM_173824	GO:0003674	BP	NA	NA	IDA
CYP4A11	13.8002	0.932619	0.591174	1.57757	0.114664	0.219318	ENSG00000187048.13	CYP4A11	CP4Y	ENST00000310638.8	NM_000778	GO:0001676	BP	71	1.14.15.3	IDA
PET117	10.0946	-0.832944	0.527991	-1.57757	0.114664	0.219318	ENSG00000232838.4	PET117	CSRP2BP	ENST00000492286.1	NM_001164811	GO:0005575	BP	NA	NA	IBA
KRT31	1.4125	1.74532	1.10635	1.57755	0.11467	0.219318	ENSG00000094796.5	KRT31	HA1	ENST00000573281.1	NM_002277	GO:0003674	BP	NA	NA	HDA
SYN1	13.0999	0.699955	0.443701	1.57754	0.114672	0.219318	ENSG00000008056.14	SYN1	MRX50	ENST00000640721.1	NM_006950	GO:0000166	BP	NA	NA	IBA
ILRUN	45.7587	-0.497976	0.315726	-1.57724	0.11474	0.219428	ENSG00000196821.10	ILRUN	C6orf106	ENST00000374023.7	NM_022758	GO:0000407	BP	NA	NA	IBA
KCNT1	85.3021	0.756387	0.479608	1.57709	0.114774	0.219467	ENSG00000107147.14	KCNT1	EIEE14	ENST00000636274.1	NM_001272003	GO:0003674	BP	NA	NA	IBA
LOC100240735	3.79818	1.36018	0.862484	1.57705	0.114784	0.219467	ENSG00000250654.7	LOC100240735	LOC100240735	ENST00000510754.2	NR_026658	NA	NA	NA	NA	NA
DINOL	7.20599	0.899567	0.570421	1.57702	0.11479	0.219468	ENSG00000285244.1	DINOL	DINO	ENST00000643333.1	NR_144384	NA	NA	NA	NA	NA
OR9A2	2.41789	1.39791	0.886477	1.57693	0.114812	0.219484	ENSG00000179468.5	OR9A2	OR9A2	ENST00000619330.2	NM_001001658	GO:0003008	BP	4740	NA	IEA
GPR143	12.14	0.745029	0.472465	1.5769	0.114819	0.219484	ENSG00000101850.13	GPR143	NYS6	ENST00000487206.1	NM_000273	GO:0000323	BP	NA	NA	IBA
HOXC13	4.89914	0.989874	0.62774	1.57689	0.114822	0.219484	ENSG00000123364.5	HOXC13	ECTD9	ENST00000243056.4	NM_017410	GO:0000981	BP	NA	NA	IEA
LOC105373757	7.15487	0.92719	0.588017	1.57681	0.11484	0.219488	ENSG00000227098.2	LOC105373757	LOC105373757	NA	XR_923605	NA	NA	NA	NA	NA
LOC105371022	8.57944	0.859689	0.545221	1.57677	0.114848	0.21949	ENSG00000259219.1	LOC105371022	LOC105371022	NA	XR_001751713	NA	NA	NA	NA	NA
IL33	4.20667	1.15038	0.729826	1.57624	0.114971	0.219669	ENSG00000137033.11	IL33	C9orf26	ENST00000463336.1	NM_001199640	GO:0001774	BP	4623	NA	IBA
HECTD1	91.9972	-0.387818	0.246075	-1.57602	0.115022	0.219745	ENSG00000092148.13	HECTD1	EULIR	ENST00000556281.1	NM_015382	GO:0000209	BP	NA	NA	IBA
SLC2A4RG	30.2372	-0.498298	0.31622	-1.5758	0.115072	0.219831	ENSG00000125520.14	SLC2A4RG	GEF	ENST00000474248.5	NM_020062	GO:0003674	BP	NA	NA	IDA
EXOC4	64.3117	-0.566787	0.359695	-1.57574	0.115085	0.219843	ENSG00000131558.15	EXOC4	SEC8	ENST00000393161.6	NM_001037126	GO:0000145	BP	4530	NA	HDA
WDR78	14.4408	0.828332	0.525719	1.57562	0.115114	0.219888	ENSG00000152763.17	WDR78	DIC4	ENST00000371026.7	NM_024763	GO:0002244	BP	NA	NA	IBA
HMGN5	5.62042	-1.13659	0.721382	-1.57557	0.115126	0.219899	ENSG00000198157.11	HMGN5	NBP-45	ENST00000373250.7	NM_030763	GO:0000785	BP	NA	NA	HDA
AACS	118.242	0.415967	0.264039	1.5754	0.115163	0.219945	ENSG00000081760.17	AACS	ACSF1	ENST00000537477.5	NM_001319839	GO:0000166	BP	650	6.2.1.16	IEA
LOC105378591	1.40107	-2.1733	1.37959	-1.57532	0.115183	0.219964	ENSG00000226969.1	LOC105378591	LOC105378591	ENST00000445600.1	NR_135509	NA	NA	NA	NA	NA
MSH2-OT1	6.88112	0.895998	0.568922	1.5749	0.115279	0.220126	ENSG00000235760.4	MSH2-OT1	HCG2040054	ENST00000648301.1	NR_120602	NA	NA	NA	NA	NA
SLC13A1	4.3743	1.15035	0.730427	1.5749	0.115279	0.220126	ENSG00000081800.9	SLC13A1	NAS1	ENST00000194130.6	NM_001324400	GO:0003674	BP	NA	NA	IBA
OR5M8	2.20676	1.39422	0.885483	1.57453	0.115364	0.22024	ENSG00000181371.4	OR5M8	OR11-194	ENST00000327216.4	NM_001005282	GO:0003008	BP	4740	NA	IBA
HBS1L	48.6802	-0.504636	0.320502	-1.57452	0.115368	0.22024	ENSG00000112339.15	HBS1L	EF-1a	ENST00000367837.9	NM_001145158	GO:0000166	BP	3015	NA	HDA
LINC01361	10.5514	0.812419	0.516013	1.57442	0.115391	0.220273	ENSG00000236268.6	LINC01361	LINC01361	ENST00000452834.5	NR_110632	NA	NA	NA	NA	NA
TEX47	2.12875	1.29864	0.824864	1.57437	0.115401	0.220282	ENSG00000164645.3	TEX47	C7orf62	ENST00000297203.2	NM_152706	NA	NA	NA	NA	NA
PET100	21.1665	-0.77797	0.494166	-1.57431	0.115416	0.2203	ENSG00000229833.10	PET100	C19orf79	ENST00000594797.5	NM_001171155	GO:0003674	BP	NA	NA	IBA
GALNT7	35.5909	0.52306	0.332278	1.57416	0.11545	0.220341	ENSG00000109586.12	GALNT7	GALNAC-T7	ENST00000265000.8	NM_017423	GO:0000139	BP	512	2.4.1.41	HDA
GSC	1.86619	1.61065	1.02348	1.5737	0.115556	0.220522	ENSG00000133937.5	GSC	SAMS	ENST00000238558.4	NM_173849	GO:0000122	BP	NA	NA	IDA
NHLRC2	94.2681	-0.491364	0.312258	-1.57358	0.115584	0.220564	ENSG00000196865.4	NHLRC2	FINCA	ENST00000369301.3	NM_198514	GO:0002576	BP	NA	NA	IDA
OR9G1	8.4693	0.754047	0.479233	1.57345	0.115615	0.220591	ENSG00000174914.3	OR9G1	OR9G5	ENST00000573911.1	NM_001005213	GO:0003008	BP	4740	NA	IEA
LGALS3BP	61.2919	-0.540924	0.343794	-1.5734	0.115627	0.220602	ENSG00000108679.13	LGALS3BP	90K	ENST00000591778.5	NM_005567	GO:0002576	BP	NA	NA	HDA
MT1X	7.77579	0.817891	0.520073	1.57265	0.1158	0.220871	ENSG00000187193.9	MT1X	MT-1l	ENST00000562939.1	NM_005952	GO:0003674	BP	NA	NA	IBA
LOC105372352	5.67753	0.80176	0.50984	1.57257	0.115818	0.220884	ENSG00000267498.2	LOC105372352	CTB-32O4.2	NA	XR_002958393	NA	NA	NA	NA	NA
LOC101928063	9.99792	0.920025	0.58505	1.57256	0.115821	0.220884	ENSG00000266921.2	LOC101928063	LOC101928063	ENST00000586860.1	NR_110727	NA	NA	NA	NA	NA
DGCR5	60.3875	0.479712	0.30507	1.57247	0.115842	0.220902	ENSG00000273032.3	DGCR5	LINC00037	ENST00000438934.5	NR_002733	NA	NA	NA	NA	NA
ND6	369.651	-0.341246	0.217037	-1.57229	0.115883	0.220957	ENSG00000198695.2	ND6	MTND6	NA	YP_003024037	GO:0000302	BP	190	1.6.5.3	IEA
COQ9	37.0239	-0.434265	0.276212	-1.57222	0.1159	0.220972	ENSG00000088682.14	COQ9	C16orf49	ENST00000567384.1	NM_020312	GO:0003674	BP	NA	NA	HDA
KIF25-AS1	8.1736	0.881566	0.560733	1.57217	0.115912	0.220973	ENSG00000229921.7	KIF25-AS1	C6orf54	ENST00000456585.5	NM_014354	GO:0003674	BP	NA	NA	IPI
UXS1	41.4191	-0.477276	0.30358	-1.57216	0.115914	0.220973	ENSG00000115652.15	UXS1	SDR6E1	ENST00000283148.11	NM_001253875	GO:0000139	BP	500	4.1.1.35	HDA
ZNF761	36.5578	0.54163	0.344587	1.57182	0.115992	0.221091	ENSG00000160336.16	ZNF761	ZNF468	ENST00000610928.4	NM_001008401	GO:0003674	BP	NA	NA	IBA
MFN2	119.207	-0.393669	0.250493	-1.57157	0.116049	0.221164	ENSG00000116688.18	MFN2	CMT2A	ENST00000444836.5	NM_001127660	GO:0000045	BP	NA	NA	IBA
C3orf62	29.2434	0.601429	0.382841	1.57096	0.116191	0.221379	ENSG00000188315.8	C3orf62	C3orf62	ENST00000479673.1	NM_198562	GO:0003674	MF	NA	NA	IPI
SNED1	48.7712	0.544712	0.346782	1.57076	0.116238	0.221429	ENSG00000162804.14	SNED1	IRE-BP1	ENST00000401884.5	NM_001080437	GO:0003674	BP	NA	NA	IBA
KSR1	108.885	0.460742	0.293326	1.57075	0.116241	0.221429	ENSG00000141068.14	KSR1	KSR	ENST00000644974.1	NM_001367810	GO:0000165	BP	NA	NA	HDA
GLIPR2	15.6204	-0.525535	0.334598	-1.57065	0.116265	0.221452	ENSG00000122694.16	GLIPR2	C9orf19	ENST00000377959.5	NM_001287010	GO:0000139	BP	NA	NA	HDA
NANS	42.9539	-0.442312	0.281671	-1.57031	0.116342	0.221567	ENSG00000095380.11	NANS	HEL-S-100	ENST00000480925.1	NM_018946	GO:0003674	BP	520	2.5.1.57	HDA
UGT2B10	4.53928	1.08737	0.692535	1.57013	0.116384	0.221625	ENSG00000109181.12	UGT2B10	UDPGT2B10	ENST00000615213.3	NM_001075	GO:0003674	BP	40	2.4.1.17	IBA
CRIP1	19.8986	0.608795	0.387751	1.57007	0.116399	0.221631	ENSG00000213145.10	CRIP1	CRHP	ENST00000496700.5	NM_001311	GO:0000003	BP	NA	NA	IBA
SEC24B-AS1	21.9257	0.548375	0.349268	1.57007	0.1164	0.221631	ENSG00000247950.7	SEC24B-AS1	1/2-SBSRNA4	ENST00000505895.5	NR_039978	NA	NA	NA	NA	NA
CSMD2-AS1	5.62108	1.13238	0.721267	1.56999	0.116418	0.221645	ENSG00000231163.6	CSMD2-AS1	CSMD2-AS1	ENST00000425631.5	NR_038372	NA	NA	NA	NA	NA
ZNF605	67.3857	0.553381	0.352502	1.56987	0.116446	0.221688	ENSG00000196458.11	ZNF605	ZNF605	ENST00000539809.1	NM_001164715	GO:0000976	BP	NA	NA	IEA
PANK3	143.535	-0.613986	0.391189	-1.56954	0.116522	0.22181	ENSG00000120137.7	PANK3	PANK3	ENST00000520504.1	NM_024594	GO:0000166	BP	770	2.7.1.33	IBA
CYB5R2	54.5676	0.588373	0.374888	1.56946	0.11654	0.221822	ENSG00000166394.15	CYB5R2	B5R.2	ENST00000524790.5	NM_001001336	GO:0000166	BP	520	1.6.2.2	HDA
SPANXN2	3.39385	1.11781	0.712292	1.56932	0.116574	0.221864	ENSG00000268988.1	SPANXN2	CT11.7	ENST00000598475.1	NM_001009615	NA	NA	NA	NA	NA
LOC105375297	7.09073	0.86138	0.548923	1.56922	0.116597	0.221864	ENSG00000234089.2	LOC105375297	LOC105375297	ENST00000442649.1	NR_136269	NA	NA	NA	NA	NA
EID2B	12.7662	0.742677	0.473302	1.56914	0.116615	0.221887	ENSG00000176401.6	EID2B	EID-2B	ENST00000326282.4	NM_152361	GO:0003674	BP	NA	NA	IDA
SLC16A7	28.9235	0.694072	0.442362	1.56901	0.116644	0.221928	ENSG00000118596.12	SLC16A7	MCT2	ENST00000549465.5	NM_001270622	GO:0003674	BP	NA	NA	IBA
LOC101927974	13.99	0.984063	0.627192	1.569	0.116648	0.221928	ENSG00000241764.4	LOC101927974	LOC101927974	ENST00000457510.2	NR_144536	NA	NA	NA	NA	NA
SNX33	127.926	-0.496583	0.316604	-1.56847	0.116773	0.22212	ENSG00000173548.9	SNX33	SH3PX3	ENST00000308527.5	NM_001318146	GO:0000278	BP	NA	NA	IDA
LINC01929	7.95424	0.815261	0.519828	1.56833	0.116804	0.222167	ENSG00000267013.6	LINC01929	LINC01929	ENST00000592405.1	NR_110743	NA	NA	NA	NA	NA
CHAF1B	42.4378	-0.506102	0.322706	-1.56831	0.116809	0.222167	ENSG00000159259.8	CHAF1B	CAF-1	ENST00000314103.5	NM_005441	GO:0000228	BP	NA	NA	HDA
DEAF1	71.2928	-0.570397	0.363723	-1.56822	0.11683	0.222197	ENSG00000177030.17	DEAF1	MRD24	ENST00000632113.1	NM_001293634	GO:0000003	BP	NA	NA	IBA
CCDC116	23.5426	0.64057	0.408493	1.56813	0.116851	0.222225	ENSG00000161180.11	CCDC116	CCDC116	ENST00000607942.5	NM_001331066	GO:0003674	CC	NA	NA	IBA
PITPNA-AS1	2.88286	-1.56493	0.997977	-1.5681	0.116858	0.222228	ENSG00000236618.2	PITPNA-AS1	PITPNA-AS1	ENST00000425081.2	NR_028514	NA	NA	NA	NA	NA
SPATA31D4	18.3266	1.79439	1.14439	1.56799	0.116884	0.222266	ENSG00000189357.8	SPATA31D4	FAM75D3	ENST00000419782.4	NM_001145197	GO:0000003	BP	NA	NA	IEA
CHEK1	23.0836	-0.601752	0.383835	-1.56774	0.116943	0.222366	ENSG00000149554.13	CHEK1	CHK1	ENST00000438015.5	NM_001114121	GO:0000018	BP	4110	2.7.11.1	HDA
ZDBF2	77.2894	-0.408411	0.260517	-1.56769	0.116953	0.222374	ENSG00000204186.10	ZDBF2	Slx9	ENST00000374423.8	NM_001285549	GO:0003674	MF	NA	NA	IEA
LOC101929022	2.95591	1.37313	0.875941	1.5676	0.116974	0.222392	ENSG00000234387.1	LOC101929022	LOC101929022	NA	XR_242268	NA	NA	NA	NA	NA
CDHR1	38.682	0.641138	0.409041	1.56742	0.117018	0.222456	ENSG00000148600.15	CDHR1	CORD15	ENST00000623527.3	NM_001171971	GO:0000902	BP	NA	NA	IBA
TAS2R13	3.34153	1.14517	0.730756	1.56711	0.11709	0.222579	ENSG00000212128.2	TAS2R13	T2R13	ENST00000574870.1	NM_023920	GO:0000910	BP	4742	NA	IBA
LINC01998	6.91523	0.874708	0.558185	1.56706	0.117101	0.222589	ENSG00000243321.3	LINC01998	LINC01998	NA	XR_001740566	NA	NA	NA	NA	NA
PPP4R4	8.32128	1.00041	0.638421	1.56701	0.117112	0.222599	ENSG00000119698.12	PPP4R4	CFAP14	ENST00000614957.2	NM_001348142	GO:0001701	BP	NA	NA	IBA
ADGRB1	36.1518	-0.523711	0.334232	-1.56691	0.117136	0.222601	ENSG00000181790.11	ADGRB1	BAI1	ENST00000518820.1	NM_001702	GO:0000768	BP	4115	NA	IBA
LINC01095	5.10426	1.09377	0.698068	1.56685	0.117149	0.222606	ENSG00000248809.6	LINC01095	LINC01095	ENST00000512063.5	NR_038331	NA	NA	NA	NA	NA
ATF3	40.6129	0.505207	0.32244	1.56682	0.117156	0.222606	ENSG00000162772.17	ATF3	ATF3	ENST00000366981.8	NM_001030287	GO:0000122	BP	NA	NA	IBA
ZNF780B	71.9369	-0.60338	0.385122	-1.56673	0.117179	0.222626	ENSG00000128000.17	ZNF780B	ZNF779	ENST00000617676.4	NM_001005851	GO:0003674	BP	NA	NA	IBA
ZNF787	31.0219	0.59478	0.379691	1.56649	0.117235	0.22271	ENSG00000142409.6	ZNF787	TIP20	ENST00000610935.1	NM_001002836	GO:0000981	BP	NA	NA	IEA
SEPTIN8	61.6222	-0.418096	0.266965	-1.56611	0.117323	0.222815	ENSG00000164402.14	SEPTIN8	2022-09-02	ENST00000481030.1	NM_001098811	GO:0000166	BP	NA	NA	IBA
LYRM9	19.3459	0.58722	0.374957	1.5661	0.117325	0.222815	ENSG00000232859.10	LYRM9	C17orf108	ENST00000582441.1	NM_001076680	NA	NA	NA	NA	NA
SPDYE2	10.629	-0.788175	0.503475	-1.56547	0.117473	0.223029	ENSG00000205238.9	SPDYE2	SPDYB2-L1	ENST00000507918.5	NM_001031618	GO:0003674	MF	NA	NA	IBA
NPVF	1.91032	1.44105	0.920586	1.56537	0.117497	0.223063	ENSG00000105954.2	NPVF	C7orf9	ENST00000222674.2	NM_022150	GO:0003008	BP	NA	NA	IDA
FAM71E1	10.5002	0.682358	0.435948	1.56523	0.11753	0.223101	ENSG00000142530.11	FAM71E1	FAM71E1	ENST00000593796.5	NM_001308429	NA	NA	NA	NA	NA
TCL1B	7.06763	0.791155	0.505766	1.56427	0.117754	0.223428	ENSG00000213231.13	TCL1B	SYN-1	ENST00000556665.1	NM_004918	GO:0001932	BP	NA	NA	IBA
LINC02070	2.61326	1.21168	0.774649	1.56417	0.117779	0.22346	ENSG00000241328.1	LINC02070	LINC02070	ENST00000460586.1	NR_135563	NA	NA	NA	NA	NA
PTPRE	39.2985	0.573573	0.366708	1.56411	0.117791	0.223465	ENSG00000132334.17	PTPRE	HPTPE	ENST00000254667.7	NM_001316676	GO:0003674	BP	NA	NA	IBA
ZNF417	26.5561	-0.538953	0.34458	-1.56409	0.117797	0.223466	ENSG00000173480.11	ZNF417	ZNF417	ENST00000594396.1	NM_001297734	GO:0000981	BP	NA	NA	IBA
KCNV2	10.202	0.75259	0.481267	1.56377	0.117872	0.223569	ENSG00000168263.9	KCNV2	KV11.1	ENST00000382082.3	NM_133497	GO:0003674	BP	NA	NA	IBA
MET	16.1768	0.789127	0.504677	1.56363	0.117905	0.223593	ENSG00000105976.16	MET	AUTS9	ENST00000456159.1	NM_000245	GO:0000165	BP	4060	2.7.10.1	HDA
LOC101927237	5.87364	0.989384	0.632794	1.56352	0.117931	0.22362	ENSG00000250075.7	LOC101927237	LOC101927237	ENST00000502400.5	NR_110747	NA	NA	NA	NA	NA
LOC105378714	1.7578	1.5679	1.00291	1.56336	0.117967	0.223666	ENSG00000284700.1	LOC105378714	LOC105378714	NA	XR_947325	NA	NA	NA	NA	NA
OR6S1	3.51112	1.13915	0.728813	1.56302	0.118048	0.223774	ENSG00000181803.3	OR6S1	OR14-37	ENST00000320704.3	NM_001001968	GO:0003008	BP	4740	NA	IBA
SPACA1	2.24271	1.57914	1.01046	1.5628	0.1181	0.22383	ENSG00000118434.9	SPACA1	SAMP32	ENST00000237201.1	NM_030960	GO:0000003	BP	NA	NA	IBA
C1orf122	28.5148	-0.606548	0.388391	-1.5617	0.11836	0.22422	ENSG00000197982.14	C1orf122	ALAESM	ENST00000373043.1	NM_001142726	NA	NA	NA	NA	NA
TSPOAP1	92.6707	0.481832	0.308566	1.56152	0.118401	0.224267	ENSG00000005379.17	TSPOAP1	BZRAP1	ENST00000581675.5	NM_001261835	GO:0001505	BP	NA	NA	IBA
ASPHD2	25.4	0.529384	0.339029	1.56147	0.118413	0.224276	ENSG00000128203.7	ASPHD2	ASPHD2	ENST00000215906.5	NM_020437	GO:0003674	BP	NA	NA	HDA
MLX	43.3646	0.53028	0.339674	1.56114	0.11849	0.224401	ENSG00000108788.12	MLX	MAD7	ENST00000435881.6	NM_170607	GO:0000122	BP	NA	NA	IBA
LINC02192	4.08465	1.14607	0.734153	1.56108	0.118506	0.224411	ENSG00000261325.1	LINC02192	LINC02192	ENST00000570024.1	NR_110649	NA	NA	NA	NA	NA
PCBP1-AS1	157.987	0.353486	0.226448	1.56101	0.118522	0.224428	ENSG00000179818.14	PCBP1-AS1	PCBP1-AS1	ENST00000435880.6	NR_033872	NA	NA	NA	NA	NA
PRRG2	5.91965	1.02744	0.658263	1.56083	0.118563	0.224483	ENSG00000126460.11	PRRG2	PRGP2	ENST00000596877.5	NM_000951	GO:0003674	CC	NA	NA	IEA
GLMP	40.4417	0.403278	0.258405	1.56064	0.118609	0.224547	ENSG00000198715.13	GLMP	C1orf85	ENST00000461597.1	NM_001256604	GO:0000323	BP	NA	NA	IBA
LINC01687	5.30952	0.94718	0.606979	1.56048	0.118646	0.224605	ENSG00000233215.6	LINC01687	LINC01687	ENST00000416327.5	NR_109959	NA	NA	NA	NA	NA
LAMTOR1	84.8581	-0.538473	0.345214	-1.55982	0.118802	0.224859	ENSG00000149357.10	LAMTOR1	C11orf59	ENST00000545249.5	NM_017907	GO:0000165	BP	NA	NA	HDA
C1orf127	13.6553	0.762022	0.488536	1.55981	0.118805	0.224859	ENSG00000175262.14	C1orf127	C1orf127	ENST00000476357.1	NM_001170754	GO:0007275	BP	NA	NA	IBA
COL27A1	113.505	0.304858	0.195448	1.55979	0.118809	0.224859	ENSG00000196739.15	COL27A1	STLS	ENST00000451716.5	NM_032161	GO:0001501	BP	NA	NA	HDA
FBXL22	17.2297	0.590651	0.378686	1.55974	0.118822	0.224872	ENSG00000197361.8	FBXL22	Fbl22	ENST00000360587.2	NM_001367807	GO:0000209	BP	NA	NA	IDA
SETD2	129.445	-0.433887	0.278198	-1.55963	0.118847	0.224885	ENSG00000181555.21	SETD2	HBP231	ENST00000431180.5	NM_001349370	GO:0000003	BP	310	2.1.1.43	IDA
FLJ36000	13.0183	0.70678	0.453204	1.55952	0.118874	0.224909	ENSG00000276399.1	FLJ36000	FLJ36000	ENST00000612344.1	NR_027084	NA	NA	NA	NA	NA
RAB33B	24.0379	-0.51002	0.327043	-1.55949	0.11888	0.224909	ENSG00000172007.7	RAB33B	SMC2	ENST00000305626.5	NM_031296	GO:0000045	BP	NA	NA	IBA
PAGE4	3.83202	0.993447	0.637047	1.55946	0.118888	0.224909	ENSG00000101951.17	PAGE4	CT16.7	ENST00000478785.1	NM_001318877	GO:0003674	BP	NA	NA	ND
RGL1	29.3634	-0.459996	0.294973	-1.55945	0.118889	0.224909	ENSG00000143344.16	RGL1	RGL	ENST00000304685.8	NM_001297669	GO:0003674	BP	NA	NA	IPI
IFT172	135.433	-0.404821	0.259627	-1.55924	0.11894	0.22495	ENSG00000138002.16	IFT172	BBS20	ENST00000260570.7	NM_015662	GO:0000226	BP	NA	NA	HDA
EXOSC3	64.4316	-0.462637	0.296719	-1.55918	0.118955	0.224967	ENSG00000107371.14	EXOSC3	CGI-102	ENST00000490516.5	NM_001002269	GO:0000018	BP	3018	NA	IBA
RIC8B	49.6217	-0.509889	0.327043	-1.55909	0.118975	0.224972	ENSG00000111785.21	RIC8B	RIC8	ENST00000550215.5	NM_001330145	GO:0001965	BP	NA	NA	IBA
LOC101928733	11.4214	0.753892	0.483685	1.55864	0.119081	0.22515	ENSG00000228151.1	LOC101928733	LOC101928733	NA	XR_242213	NA	NA	NA	NA	NA
KRTAP4-5	1.40367	-1.85767	1.19198	-1.55848	0.11912	0.225202	ENSG00000198271.5	KRTAP4-5	KAP4.5	ENST00000343246.5	NM_033188	GO:0005575	BP	NA	NA	IBA
SLC22A2	12.8165	0.754852	0.484376	1.5584	0.119139	0.225202	ENSG00000112499.13	SLC22A2	2022-10-02	ENST00000486916.5	NM_003058	GO:0001505	BP	NA	NA	HDA
LAIR2	2.04172	1.44647	0.928476	1.5579	0.119257	0.225371	ENSG00000167618.10	LAIR2	CD306	ENST00000622782.4	NM_002288	GO:0002376	BP	NA	NA	IPI
GRIK3	65.5141	0.548202	0.351917	1.55776	0.11929	0.225415	ENSG00000163873.10	GRIK3	EAA5	ENST00000373091.7	NM_000831	GO:0001640	BP	4080	NA	IBA
TRPA1	14.1265	1.01803	0.653605	1.55756	0.119338	0.225479	ENSG00000104321.11	TRPA1	ANKTM1	ENST00000520596.2	NM_007332	GO:0000302	BP	NA	NA	IDA
LOC100505985	2.07912	1.76793	1.13527	1.55728	0.119404	0.225582	ENSG00000226733.4	LOC100505985	LOC100505985	NA	XR_108661	NA	NA	NA	NA	NA
PDHX	41.7625	-0.553706	0.355715	-1.5566	0.119566	0.225864	ENSG00000110435.12	PDHX	DLDBP	ENST00000533550.5	NM_001135024	GO:0003674	BP	1100	NA	IC
CFAP161	1.96368	1.32603	0.852006	1.55636	0.119622	0.22596	ENSG00000156206.14	CFAP161	C15orf26	ENST00000560091.5	NM_001353365	NA	NA	NA	NA	NA
MMACHC	39.0042	0.64058	0.411717	1.55587	0.119738	0.226133	ENSG00000132763.15	MMACHC	cblC	ENST00000401061.8	NM_001330540	GO:0000166	BP	4977	NA	IBA
NOTO	8.61063	0.6975	0.448342	1.55573	0.119772	0.226175	ENSG00000214513.4	NOTO	NOTO	ENST00000398468.3	NM_001134462	GO:0000976	BP	NA	NA	IBA
DGCR2	151.133	-0.648211	0.416753	-1.55538	0.119855	0.226321	ENSG00000070413.20	DGCR2	DGS-C	ENST00000537045.5	NM_001173533	GO:0003008	BP	NA	NA	IEA
POLR1C	46.4414	-0.4951	0.31838	-1.55506	0.119932	0.226454	ENSG00000171453.20	POLR1C	AC40	ENST00000428025.6	NM_001318876	GO:0000428	BP	230	2.7.7.6	IBA
SMCR8	81.9358	0.349412	0.224704	1.55499	0.119948	0.226474	ENSG00000176994.11	SMCR8	DENND8A	ENST00000406438.4	NM_144775	GO:0000045	BP	NA	NA	IBA
TMEM18-DT	6.58698	1.01767	0.654535	1.5548	0.119995	0.22654	ENSG00000233296.2	TMEM18-DT	TMEM18-DT	NA	XR_001739245	NA	NA	NA	NA	NA
POGLUT3	42.8446	-0.550224	0.354032	-1.55416	0.120145	0.226794	ENSG00000178202.13	POGLUT3	KDELC2	ENST00000323468.9	NM_001363502	GO:0003674	BP	NA	NA	IBA
SERPINB11	4.42671	0.934821	0.601498	1.55416	0.120147	0.226794	ENSG00000206072.13	SERPINB11	EPIPIN	ENST00000613567.4	NM_001291278	GO:0003674	BP	NA	NA	IBA
SPAG11A	4.1424	1.12651	0.724877	1.55407	0.120167	0.226819	ENSG00000178287.18	SPAG11A	EDDM2A	ENST00000642566.1	NM_001081552	GO:0002376	BP	NA	NA	IBA
DUSP1	68.9727	-0.699397	0.450271	-1.55328	0.120356	0.227131	ENSG00000120129.6	DUSP1	CL100	ENST00000239223.3	NM_004417	GO:0000003	BP	4010	3.1.3.48	IBA
HPGDS	1.64515	1.63154	1.05062	1.55293	0.12044	0.22725	ENSG00000163106.11	HPGDS	GSTS	ENST00000295256.9	NM_014485	GO:0000003	BP	590	5.3.99.2	IBA
RMND1	26.7516	-0.469908	0.302596	-1.55292	0.120442	0.22725	ENSG00000155906.19	RMND1	C6orf96	ENST00000444024.2	NM_001271937	GO:0003674	BP	NA	NA	IBA
FGL1	5.67092	1.11891	0.720535	1.55289	0.120449	0.22725	ENSG00000104760.17	FGL1	HFREP1	ENST00000522636.5	NM_004467	GO:0001775	BP	NA	NA	IDA
PSME4	74.8598	-0.51836	0.333847	-1.55269	0.120497	0.227331	ENSG00000068878.15	PSME4	PA200	ENST00000404125.5	NM_014614	GO:0000003	BP	3050	NA	HDA
HOXC11	6.75691	0.897187	0.577858	1.55261	0.120517	0.227356	ENSG00000123388.4	HOXC11	HOX3H	ENST00000243082.4	NM_014212	GO:0000976	BP	NA	NA	IDA
ATP6AP1	110.259	-0.452693	0.2916	-1.55244	0.120556	0.227414	ENSG00000071553.18	ATP6AP1	16A	ENST00000439372.5	NM_001183	GO:0000041	BP	190	3.6.3.14	HDA
KBTBD3	18.18	0.727433	0.46859	1.55239	0.12057	0.227422	ENSG00000182359.15	KBTBD3	BKLHD3	ENST00000534815.1	NM_001330359	NA	NA	NA	NA	NA
LOC101928674	3.15283	1.30348	0.839783	1.55216	0.120624	0.227502	ENSG00000266970.1	LOC101928674	LOC101928674	ENST00000592569.1	NR_110845	NA	NA	NA	NA	NA
ADGRL2	180.434	-0.416324	0.26826	-1.55194	0.120676	0.22759	ENSG00000117114.20	ADGRL2	CIRL2	ENST00000473719.5	NM_001297704	GO:0003674	BP	NA	NA	IBA
CEACAM20	3.26753	1.02928	0.66326	1.55186	0.120696	0.22761	ENSG00000273777.5	CEACAM20	UNQ9366	ENST00000621342.4	NM_001102597	GO:0001816	BP	NA	NA	IEA
EXTL1	33.9553	0.608739	0.392268	1.55184	0.120699	0.22761	ENSG00000158008.10	EXTL1	EXTL	ENST00000481377.5	NM_004455	GO:0000271	BP	534	2.4.1.224	IBA
C10orf53	29.2863	0.791469	0.510032	1.5518	0.12071	0.227619	ENSG00000178645.13	C10orf53	C10orf53	ENST00000374113.3	NM_001042427	NA	NA	NA	NA	NA
STEAP2-AS1	1.99071	1.50265	0.968351	1.55176	0.12072	0.227626	ENSG00000227646.7	STEAP2-AS1	STEAP2-AS1	ENST00000478318.6	NR_110029	NA	NA	NA	NA	NA
SEPTIN4	67.7661	0.414132	0.266913	1.55156	0.120768	0.227694	ENSG00000108387.15	SEPTIN4	ARTS	ENST00000393086.5	NM_001038704	GO:0000003	BP	NA	NA	IBA
LOC101927138	2.78776	1.28058	0.825406	1.55146	0.120792	0.227728	ENSG00000227599.1	LOC101927138	LOC101927138	ENST00000412519.1	NR_149017	NA	NA	NA	NA	NA
ITGB2-AS1	10.4517	0.720298	0.464285	1.55141	0.120802	0.227737	ENSG00000227039.6	ITGB2-AS1	ITGB2-AS1	ENST00000441379.5	NR_038311	NA	NA	NA	NA	NA
KRTAP4-9	3.96834	0.919668	0.593099	1.55062	0.120994	0.228019	ENSG00000212722.7	KRTAP4-9	KAP4.9	ENST00000574465.1	NM_001146041	GO:0005575	BP	NA	NA	IDA
SMO	82.773	-0.466746	0.301041	-1.55044	0.121036	0.228087	ENSG00000128602.11	SMO	CRJS	ENST00000249373.7	NM_005631	GO:0000122	BP	4340	NA	HDA
CXCR3	8.8583	0.814211	0.525178	1.55035	0.121057	0.2281	ENSG00000186810.8	CXCR3	CD182	ENST00000373691.4	NM_001142797	GO:0001525	BP	4060	NA	IBA
LINC01126	15.985	0.748379	0.482738	1.55028	0.121074	0.2281	ENSG00000279873.2	LINC01126	LINC01126	ENST00000623515.2	NM_178529	NA	NA	NA	NA	NA
MED19	15.5543	-0.644273	0.41561	-1.55018	0.121097	0.228112	ENSG00000156603.19	MED19	DT2P1G7	ENST00000337672.8	NM_001317078	GO:0003674	BP	NA	NA	IBA
MTHFS	11.0468	-1.01895	0.657327	-1.55015	0.121106	0.228118	ENSG00000136371.11	MTHFS	HsT19268	ENST00000258874.3	NM_001199758	GO:0000166	BP	670	6.3.3.2	IBA
SHANK3	73.1642	0.453095	0.29237	1.54973	0.121206	0.22826	ENSG00000251322.9	SHANK3	DEL22q13.3	ENST00000414786.6	NM_001080420	GO:0000165	BP	NA	NA	IBA
KDM8	19.7061	0.640492	0.413322	1.54962	0.121233	0.228299	ENSG00000155666.12	KDM8	JMJD5	ENST00000563881.1	NM_001145348	GO:0000086	BP	NA	NA	IBA
DLX3	13.2276	0.670029	0.43249	1.54924	0.121325	0.228417	ENSG00000064195.7	DLX3	AI4	ENST00000434704.2	NM_005220	GO:0000003	BP	NA	NA	IBA
KCNQ5	27.1827	1.28434	0.829018	1.54924	0.121325	0.228417	ENSG00000185760.17	KCNQ5	Kv7.5	ENST00000342056.6	NM_001160130	GO:0003674	BP	NA	NA	IBA
LINC01558	6.67691	0.996454	0.643221	1.54916	0.121343	0.228439	ENSG00000146521.10	LINC01558	C6orf123	ENST00000495520.5	NM_014356	GO:0003674	BP	NA	NA	ND
WDR11-AS1	23.5818	0.86885	0.560863	1.54913	0.121351	0.228443	ENSG00000227165.9	WDR11-AS1	WDR11-AS1	ENST00000456120.5	NR_033850	NA	NA	NA	NA	NA
ST8SIA6	24.851	0.579435	0.37406	1.54904	0.121371	0.22846	ENSG00000148488.17	ST8SIA6	SIA8F	ENST00000440449.5	NM_001004470	GO:0000139	BP	NA	NA	IEA
MPI	89.4609	-0.478008	0.308594	-1.54899	0.121385	0.22846	ENSG00000178802.18	MPI	CDG1B	ENST00000569931.5	NM_001289155	GO:0000032	BP	51	5.3.1.8	HDA
SH3TC2-DT	20.3077	0.749909	0.484131	1.54898	0.121387	0.22846	ENSG00000250072.6	SH3TC2-DT	SH3TC2-DT	ENST00000515304.1	NR_122044	NA	NA	NA	NA	NA
ARHGEF1	73.7301	-0.459373	0.296573	-1.54894	0.121396	0.22846	ENSG00000076928.18	ARHGEF1	GEF1	ENST00000354532.7	NM_004706	GO:0001664	BP	4270	NA	HDA
LOC101928858	18.0261	0.499071	0.322202	1.54894	0.121397	0.22846	ENSG00000249364.6	LOC101928858	LOC101928858	ENST00000514368.1	NR_130779	NA	NA	NA	NA	NA
ZSCAN26	48.5669	-0.595955	0.384756	-1.54892	0.121402	0.22846	ENSG00000197062.12	ZSCAN26	SRE-ZBP	ENST00000421553.6	NM_001023560	GO:0003674	BP	NA	NA	IBA
SLC25A41	4.5256	0.997615	0.644112	1.54882	0.121424	0.228479	ENSG00000181240.14	SLC25A41	APC4	ENST00000597558.5	NM_001321298	GO:0000295	BP	NA	NA	IBA
MMP21	6.99709	0.919378	0.593643	1.5487	0.121453	0.22851	ENSG00000154485.5	MMP21	HTX7	ENST00000368808.3	NM_147191	GO:0001568	BP	NA	NA	IBA
ADAM32	23.2707	0.780806	0.504215	1.54856	0.121488	0.228554	ENSG00000197140.15	ADAM32	ADAM32	ENST00000631545.1	NM_001313994	GO:0003674	BP	NA	NA	IEA
BRDTP1	2.22386	1.48602	0.959663	1.54848	0.121507	0.228578	ENSG00000271209.1	BRDTP1	BRDTP1	ENST00000605735.1	NR_003539	NA	NA	NA	NA	NA
STBD1	22.3664	-0.697997	0.450813	-1.54831	0.121548	0.228645	ENSG00000118804.9	STBD1	GENEX3414	ENST00000237642.6	NM_003943	GO:0000272	BP	NA	NA	IBA
SLC25A39	119.249	-0.53792	0.347467	-1.54812	0.121594	0.228708	ENSG00000013306.16	SLC25A39	CGI-69	ENST00000225308.12	NM_001143780	GO:0005575	BP	NA	NA	IEA
LINC01821	5.84892	0.936658	0.605346	1.54731	0.121789	0.229043	ENSG00000225539.7	LINC01821	LINC01821	ENST00000438505.5	NR_110222	NA	NA	NA	NA	NA
JUN	92.7779	-0.496029	0.320576	-1.5473	0.12179	0.229043	ENSG00000177606.8	JUN	AP-1	ENST00000371222.3	NM_002228	GO:0000122	BP	4010	NA	HDA
DHX37	42.6548	0.487817	0.315287	1.54722	0.121811	0.229049	ENSG00000150990.9	DHX37	DDX37	ENST00000507267.2	NM_032656	GO:0000166	BP	NA	NA	IBA
ST3GAL2	169.867	-0.461517	0.298304	-1.54714	0.12183	0.229071	ENSG00000157350.13	ST3GAL2	Gal-NAc6S	ENST00000567822.1	NM_006927	GO:0000139	BP	512	2.4.99.4	IBA
LINC00207	1.86254	1.36688	0.883528	1.54707	0.121846	0.229071	ENSG00000187012.11	LINC00207	NCRNA00207	ENST00000334566.9	NM_001012986	NA	NA	NA	NA	NA
PLPP2	36.8467	0.616165	0.398368	1.54672	0.12193	0.229182	ENSG00000141934.10	PLPP2	LPP2	ENST00000327790.7	NM_003712	GO:0003674	BP	561	3.1.3.4	IBA
NFE2L2	45.2792	-0.445661	0.288148	-1.54664	0.12195	0.229208	ENSG00000116044.16	NFE2L2	HEBP1	ENST00000458603.1	NM_001145412	GO:0000302	BP	4141	NA	IBA
TONSL	113.419	-0.407154	0.263268	-1.54654	0.121975	0.229227	ENSG00000160949.17	TONSL	IKBR	ENST00000497613.2	NM_013432	GO:0000228	BP	NA	NA	IDA
OR7C2	2.42981	1.11718	0.722383	1.54652	0.121978	0.229227	ENSG00000127529.7	OR7C2	CIT-HSP-87M17	ENST00000248072.3	NM_012377	GO:0003008	BP	4740	NA	IBA
ALKBH3	12.2059	-0.686056	0.443703	-1.5462	0.122055	0.22936	ENSG00000166199.13	ALKBH3	ABH3	ENST00000532962.5	NM_139178	GO:0003674	BP	NA	NA	IBA
LOC100129697	6.63106	1.09469	0.708078	1.546	0.122105	0.229442	ENSG00000205018.2	LOC100129697	LOC100129697	ENST00000378347.2	NM_001290330	NA	NA	NA	NA	NA
IQSEC2	61.3592	0.434334	0.280951	1.54594	0.122118	0.229457	ENSG00000124313.18	IQSEC2	BRAG1	ENST00000639796.1	NM_001111125	GO:0003674	BP	4144	NA	IBA
CDSN	6.92857	1.02532	0.663378	1.54561	0.122199	0.22957	ENSG00000204539.4	CDSN	HTSS	ENST00000418599.2	NM_001264	GO:0001533	BP	NA	NA	IBA
GLIS2	48.7031	-0.369898	0.239325	-1.54559	0.122203	0.22957	ENSG00000126603.9	GLIS2	NKL	ENST00000633051.1	NM_001318918	GO:0000122	BP	NA	NA	IBA
OR6C1	4.19849	1.07328	0.694596	1.54519	0.122301	0.229709	ENSG00000205330.4	OR6C1	OST267	ENST00000379668.3	NM_001005182	GO:0003008	BP	4740	NA	IBA
SLC52A2	53.0957	-0.456708	0.2956	-1.54502	0.122341	0.229767	ENSG00000185803.12	SLC52A2	BVVLS2	ENST00000532815.1	NM_001253815	GO:0001618	BP	NA	NA	IDA
NUMB	80.7997	-0.353516	0.228813	-1.545	0.122346	0.229767	ENSG00000133961.20	NUMB	C14orf41	ENST00000554014.6	NM_001005743	GO:0000902	BP	4330	NA	HDA
IL18	6.40243	0.894146	0.578778	1.54488	0.122374	0.229801	ENSG00000150782.12	IL18	IGIF	ENST00000280357.11	NM_001243211	GO:0000165	BP	4060	NA	IC
RGS9BP	11.1233	0.683401	0.442441	1.54462	0.122439	0.229901	ENSG00000186326.4	RGS9BP	PERRS	ENST00000334176.3	NM_207391	GO:0001750	BP	NA	NA	IEA
POLR2J3.1	122.597	0.428652	0.277525	1.54455	0.122455	0.229918	ENSG00000285437.1	POLR2J3	POLR2J2	ENST00000464525.5	NM_001015884	GO:0000428	BP	230	NA	IBA
EFHB	8.1045	1.01047	0.6543	1.54436	0.122502	0.229996	ENSG00000163576.18	EFHB	CFAP21	ENST00000295824.13	NM_001330688	GO:0002115	BP	NA	NA	IEA
EPHX2	23.9214	-0.584794	0.378732	-1.54408	0.122568	0.230062	ENSG00000120915.14	EPHX2	ABHD20	ENST00000523827.1	NM_001256482	GO:0000287	BP	590	3.3.2.10	HDA
VPREB1	1.81378	1.52186	0.985644	1.54403	0.122582	0.230067	ENSG00000169575.5	VPREB1	CD179a	ENST00000403807.3	NM_001303509	GO:0002376	BP	NA	NA	IBA
PPP4R3B	57.6836	-0.47118	0.305163	-1.54403	0.122582	0.230067	ENSG00000275052.5	PPP4R3B	FLFL2	ENST00000611717.4	NM_001122964	GO:0005575	BP	NA	NA	IDA
UVRAG-DT	3.56569	1.09491	0.709206	1.54386	0.122623	0.230132	ENSG00000255507.6	UVRAG-DT	UVRAG-DT	ENST00000533945.5	NR_144531	NA	NA	NA	NA	NA
IFNG	1.73679	1.76993	1.14654	1.54371	0.122659	0.230166	ENSG00000111537.5	IFNG	IFG	ENST00000229135.3	NM_000619	GO:0000041	BP	3050	NA	HDA
CNGA3	11.2515	0.916223	0.593831	1.5429	0.122855	0.230497	ENSG00000144191.12	CNGA3	ACHM2	ENST00000393504.5	NM_001079878	GO:0000166	BP	4740	NA	IBA
VRK2	8.53751	-0.734116	0.475809	-1.54288	0.12286	0.230497	ENSG00000028116.18	VRK2	VRK2	ENST00000648897.1	NM_001130480	GO:0000165	BP	NA	NA	IBA
LOC105374344	1.43101	2.07169	1.34279	1.54283	0.122873	0.23051	ENSG00000251652.1	LOC105374344	LOC105374344	ENST00000504969.1	NR_134676	NA	NA	NA	NA	NA
ILF3-DT	25.2035	-0.544396	0.35287	-1.54277	0.122888	0.230526	ENSG00000267100.1	ILF3-DT	ILF3-AS1	ENST00000591501.1	NR_024333	NA	NA	NA	NA	NA
ITGA2B	18.7296	0.566889	0.367491	1.54259	0.122929	0.230591	ENSG00000005961.19	ITGA2B	BDPLT16	ENST00000648408.1	NM_000419	GO:0001775	BP	4510	NA	HDA
PDSS2	21.9705	-0.547364	0.354958	-1.54205	0.123061	0.230738	ENSG00000164494.12	PDSS2	C6orf210	ENST00000369037.8	NM_020381	GO:0000010	BP	900	2.5.1.-	IDA
YIPF2	26.9559	-0.597338	0.38739	-1.54195	0.123085	0.23076	ENSG00000130733.11	YIPF2	FinGER2	ENST00000253031.6	NM_001321439	GO:0000138	BP	NA	NA	IBA
NYX	20.6668	0.768361	0.498344	1.54183	0.123115	0.230793	ENSG00000188937.6	NYX	CLRP	ENST00000486842.1	NM_022567	GO:0003008	BP	NA	NA	IBA
ELF1	28.6813	-0.487548	0.316252	-1.54164	0.123161	0.230849	ENSG00000120690.16	ELF1	EFTUD1	ENST00000498824.4	NM_001145353	GO:0000976	BP	NA	NA	IBA
FHL3	30.5254	-0.435709	0.282648	-1.54152	0.12319	0.230888	ENSG00000183386.10	FHL3	SLIM2	ENST00000485803.5	NM_001243878	GO:0001725	BP	NA	NA	HDA
TCTEX1D4	9.46032	0.725306	0.470535	1.54145	0.123207	0.23091	ENSG00000188396.4	TCTEX1D4	TCTEX1D4	NA	NM_001013632	GO:0001669	CC	NA	NA	IDA
CTC1	92.2083	-0.663752	0.430617	-1.5414	0.123221	0.230912	ENSG00000178971.16	CTC1	AAF-132	ENST00000315684.13	NM_025099	GO:0000228	BP	NA	NA	IBA
HP	23.1895	0.719314	0.466691	1.54131	0.123242	0.230941	ENSG00000257017.9	HP	BP	ENST00000565807.6	NM_001126102	GO:0000302	BP	NA	NA	HDA
C2orf73	3.52654	0.956403	0.620544	1.54123	0.12326	0.230963	ENSG00000177994.16	C2orf73	C2orf73	ENST00000486488.5	NM_001100396	NA	NA	NA	NA	NA
PALM	68.512	-0.510136	0.331001	-1.54119	0.123271	0.230972	ENSG00000099864.18	PALM	PALM1	ENST00000264560.11	NM_001040134	GO:0000902	BP	NA	NA	IBA
MCM8-AS1	1.6371	1.72698	1.12079	1.54086	0.12335	0.23108	ENSG00000278719.1	MCM8-AS1	MCM8-AS1	ENST00000613522.1	NR_110101	NA	NA	NA	NA	NA
OR2AK2	5.46086	1.11132	0.721237	1.54085	0.123353	0.23108	ENSG00000187080.10	OR2AK2	OR1-47	ENST00000366480.5	NM_001004491	GO:0003008	BP	4740	NA	IBA
CDH5	22.5931	0.702598	0.456026	1.5407	0.123391	0.231128	ENSG00000179776.19	CDH5	7B4	ENST00000568023.1	NM_001114117	GO:0000226	BP	4514	NA	IBA
ZNF529	42.1357	-0.518073	0.336289	-1.54056	0.123424	0.231177	ENSG00000186020.13	ZNF529	ZNF529	ENST00000334116.7	NM_001145649	GO:0000981	BP	NA	NA	IBA
HTR5A-AS1	13.998	0.78323	0.508413	1.54054	0.123429	0.231177	ENSG00000220575.8	HTR5A-AS1	HTR5AOS	ENST00000395731.5	NR_038945	NA	NA	NA	NA	NA
LOC101928718	17.0607	0.718388	0.466353	1.54044	0.123453	0.2312	ENSG00000284830.1	LOC101928718	LOC101928718	ENST00000412270.1	NR_125963	NA	NA	NA	NA	NA
VAV1	8.07563	0.773047	0.501919	1.54018	0.123516	0.231294	ENSG00000141968.8	VAV1	VAV	ENST00000304076.6	NM_001258206	GO:0001775	BP	4062	NA	EXP
OR5K1	9.00518	0.903006	0.586355	1.54003	0.123552	0.231328	ENSG00000232382.2	OR5K1	HSHTPCRX10	ENST00000332650.5	NM_001004736	GO:0003008	BP	4740	NA	IBA
NME9	9.27804	0.697356	0.452921	1.53968	0.123638	0.231466	ENSG00000181322.15	NME9	NM23-H9	ENST00000317876.8	NM_001349018	GO:0003674	BP	NA	NA	IEA
HNRNPUL2	51.4178	-0.716878	0.465721	-1.53929	0.123735	0.23159	ENSG00000214753.4	HNRNPUL2	HNRPUL2	ENST00000301785.6	NM_001079559	GO:0003674	BP	NA	NA	HDA
LINC01435	6.74435	0.84932	0.551775	1.53925	0.123743	0.231595	ENSG00000229981.8	LINC01435	TCONS_00018040	ENST00000630847.2	NR_125760	NA	NA	NA	NA	NA
CPT2	67.2144	-0.317044	0.20599	-1.53912	0.123774	0.231619	ENSG00000157184.7	CPT2	CPT1	ENST00000371486.3	NM_000098	GO:0001659	BP	71	2.3.1.21	EXP
LIMCH1	34.1077	-0.54406	0.353531	-1.53893	0.123821	0.231687	ENSG00000064042.18	LIMCH1	LIMCH1A	ENST00000513024.5	NM_001112717	GO:0001725	BP	NA	NA	IDA
PCCA-DT	11.0966	0.688527	0.447408	1.53892	0.123823	0.231687	ENSG00000274605.2	PCCA-DT	PCCA-DT	ENST00000612598.1	NR_132422	NA	NA	NA	NA	NA
LINC02449	19.0464	0.702466	0.456473	1.5389	0.123829	0.231688	ENSG00000215241.4	LINC02449	LINC02449	ENST00000399866.3	NR_120454	NA	NA	NA	NA	NA
CEP41	63.6043	0.475415	0.308985	1.53864	0.123893	0.231796	ENSG00000106477.20	CEP41	JBTS15	ENST00000541543.5	NM_001257158	GO:0000086	BP	NA	NA	HDA
ATAD3C	13.8182	0.681054	0.442652	1.53858	0.123908	0.231798	ENSG00000215915.10	ATAD3C	ATAD3C	ENST00000378785.6	NM_001039211	GO:0000166	BP	NA	NA	IBA
ITFG1	42.449	-0.413922	0.269042	-1.5385	0.123926	0.231798	ENSG00000129636.13	ITFG1	2310047C21Rik	ENST00000567957.1	NM_001305002	GO:0005575	CC	NA	NA	HDA
PIANP	29.1896	-0.459525	0.298692	-1.53846	0.123937	0.231798	ENSG00000139200.14	PIANP	C12orf53	ENST00000542740.1	NM_001244014	GO:0002376	BP	NA	NA	IBA
TGM4	17.1798	0.627878	0.408135	1.53841	0.123949	0.231806	ENSG00000163810.12	TGM4	TGP	ENST00000490928.1	NM_003241	GO:0003674	BP	NA	NA	HDA
ZNF785	34.6677	0.475977	0.3094	1.53839	0.123953	0.231806	ENSG00000197162.10	ZNF785	ZNF688	ENST00000567773.1	NM_152458	GO:0000981	BP	NA	NA	IEA
ENTPD3-AS1	19.5117	0.623065	0.40504	1.53828	0.12398	0.231845	ENSG00000223797.6	ENTPD3-AS1	ENTPD3-AS1	ENST00000439293.5	NR_040100	NA	NA	NA	NA	NA
THG1L	20.4667	-0.661677	0.430166	-1.53819	0.124002	0.231865	ENSG00000113272.14	THG1L	ICF45	ENST00000521655.1	NM_001317824	GO:0000049	BP	NA	NA	EXP
SIRT4	6.44481	0.817995	0.531792	1.53818	0.124003	0.231865	ENSG00000089163.4	SIRT4	SIR2L4	ENST00000536460.1	NM_012240	GO:0000166	BP	NA	NA	IDA
ZNF214	17.6856	0.713389	0.463797	1.53815	0.124012	0.23187	ENSG00000149050.10	ZNF214	BAZ-1	ENST00000278314.4	NM_001354830	GO:0000981	BP	NA	NA	IBA
TOLLIP	66.8848	0.476361	0.309708	1.5381	0.124025	0.231883	ENSG00000078902.16	TOLLIP	IL-1RAcPIP	ENST00000317204.10	NM_001318512	GO:0000323	BP	4620	NA	HDA
TRIM60	8.87388	0.881643	0.573221	1.53805	0.124037	0.231893	ENSG00000176979.14	TRIM60	RNF129	ENST00000647760.1	NM_001258025	GO:0003674	MF	NA	NA	IEA
LOC105371067	5.88612	0.844054	0.548883	1.53777	0.124106	0.232011	ENSG00000285567.2	LOC105371067	LOC105371067	NA	XR_001752067	NA	NA	NA	NA	NA
PEX26	161.566	-0.5037	0.327565	-1.53771	0.124119	0.232025	ENSG00000215193.14	PEX26	PBD7A	ENST00000610387.4	NM_001127649	GO:0003674	BP	4146	NA	IBA
PHF13	32.9168	-0.595894	0.387566	-1.53753	0.124163	0.232085	ENSG00000116273.6	PHF13	PHF5	ENST00000377648.4	NM_153812	GO:0000070	BP	NA	NA	IBA
CCDC121	11.0417	0.876871	0.570338	1.53746	0.124181	0.232103	ENSG00000176714.10	CCDC121	CCDC121	ENST00000324364.3	NM_001142682	GO:0003674	MF	NA	NA	IPI
CCDC13-AS1	7.42232	0.872532	0.567522	1.53744	0.124186	0.232103	ENSG00000173811.11	CCDC13-AS1	CCDC13-AS1	ENST00000446950.5	NR_046732	NA	NA	NA	NA	NA
PPHLN1	71.4178	-0.383235	0.249308	-1.53719	0.124246	0.232181	ENSG00000134283.18	PPHLN1	CR	ENST00000551658.1	NM_001143787	GO:0003674	BP	NA	NA	HDA
IRF6	18.763	0.902059	0.58685	1.53712	0.124264	0.232204	ENSG00000117595.12	IRF6	LPS	ENST00000542854.5	NM_001206696	GO:0000981	BP	NA	NA	HDA
CCDC86	40.9916	-0.577512	0.375749	-1.53696	0.124303	0.232243	ENSG00000110104.13	CCDC86	CCDC86	ENST00000227520.9	NM_024098	GO:0003674	BP	NA	NA	HDA
COX10-AS1	34.4385	0.473668	0.308209	1.53684	0.124332	0.232275	ENSG00000236088.10	COX10-AS1	COX10-AS	ENST00000602743.1	NR_049718	NA	NA	NA	NA	NA
CFAP36	18.2745	-0.593775	0.386381	-1.53676	0.124351	0.232287	ENSG00000163001.12	CFAP36	BARTL1	ENST00000339012.7	NM_001282761	GO:0003674	BP	NA	NA	IDA
TP53TG3D	7.67363	1.24878	0.812606	1.53676	0.124352	0.232287	ENSG00000205456.11	TP53TG3D	TP53TG3	ENST00000621028.1	NM_001243722	GO:0005575	CC	NA	NA	IDA
SLC35A4	104.361	-0.559104	0.363876	-1.53652	0.124411	0.232341	ENSG00000176087.16	SLC35A4	SLC35A4	ENST00000623481.2	NM_080670	GO:0000139	BP	NA	NA	IBA
LINC01880	5.34452	1.08495	0.706124	1.53648	0.12442	0.232348	ENSG00000232002.2	LINC01880	LINC01880	ENST00000626932.1	NR_146651	NA	NA	NA	NA	NA
LINC01920	6.038	0.816063	0.531246	1.53613	0.124506	0.232486	ENSG00000236049.1	LINC01920	LINC01920	ENST00000441356.1	NR_110241	NA	NA	NA	NA	NA
TRIM4	28.322	0.507345	0.330286	1.53608	0.124519	0.232498	ENSG00000146833.16	TRIM4	RNF87	ENST00000447480.5	NM_033017	GO:0002376	BP	NA	NA	IDA
LINC00687	3.50555	1.33194	0.867159	1.53599	0.124542	0.23252	ENSG00000228422.5	LINC00687	C20orf61	ENST00000427835.2	NR_110635	NA	NA	NA	NA	NA
CTNNA2	24.1299	0.492363	0.320553	1.53598	0.124543	0.23252	ENSG00000066032.19	CTNNA2	CAP-R	ENST00000466387.5	NM_001164883	GO:0000902	BP	4520	NA	HDA
KRTAP5-7	5.87329	0.969441	0.631171	1.53594	0.124553	0.232527	ENSG00000244411.4	KRTAP5-7	KRTAP5-3	ENST00000398536.5	NM_001012503	GO:0005575	BP	NA	NA	IEA
CXorf21	5.19075	1.10955	0.722668	1.53536	0.124696	0.232761	ENSG00000120280.6	CXorf21	CXorf21	ENST00000378962.3	NM_025159	NA	NA	NA	NA	NA
NPIPB5	174.749	-0.300291	0.195593	-1.53528	0.124714	0.232783	ENSG00000243716.10	NPIPB5	NPIPB5	ENST00000538509.1	NM_001135865	NA	NA	NA	NA	NA
LAMTOR4	32.8902	-0.531919	0.346511	-1.53507	0.124766	0.232851	ENSG00000188186.10	LAMTOR4	C7orf59	ENST00000341942.9	NM_001008395	GO:0000323	BP	NA	NA	IBA
CEND1	9.71976	0.696519	0.453748	1.53503	0.124775	0.232851	ENSG00000184524.6	CEND1	BM88	ENST00000330106.4	NM_016564	GO:0003674	BP	NA	NA	IBA
RNF133	5.01518	1.20935	0.787907	1.53489	0.12481	0.232882	ENSG00000188050.3	RNF133	RNF133	ENST00000340112.2	NM_139175	GO:0003674	BP	NA	NA	IBA
PSG2	5.29975	1.07053	0.697481	1.53485	0.124819	0.232888	ENSG00000242221.9	PSG2	CEA	ENST00000406487.5	NM_031246	GO:0000003	BP	NA	NA	IEA
SUPT7L	58.1472	-0.450155	0.293321	-1.53469	0.124861	0.232934	ENSG00000119760.16	SUPT7L	SPT7L	ENST00000337768.9	NM_001282729	GO:0000123	BP	NA	NA	IBA
PFKFB2	45.3345	0.803428	0.523628	1.53435	0.124944	0.233052	ENSG00000123836.15	PFKFB2	PFK-2/FBPase-2	ENST00000545806.5	NM_001018053	GO:0000166	BP	51	3.1.3.46	IBA
RHBDD2	174.088	-0.593585	0.386887	-1.53426	0.124966	0.233072	ENSG00000005486.17	RHBDD2	NPD007	ENST00000466232.5	NM_001040456	GO:0000139	BP	NA	NA	IDA
ADK	24.7628	-0.505619	0.329588	-1.5341	0.125006	0.233127	ENSG00000156110.15	ADK	AK	ENST00000539909.5	NM_001123	GO:0000166	BP	230	2.7.1.20	HDA
LINC01136	9.5066	0.678	0.441957	1.53409	0.125009	0.233127	ENSG00000233791.5	LINC01136	LINC01136	ENST00000457348.5	NR_034150	NA	NA	NA	NA	NA
SUOX	72.2637	-0.384281	0.250537	-1.53383	0.125072	0.233232	ENSG00000139531.13	SUOX	SUOX	ENST00000550121.5	NM_000456	GO:0003674	BP	920	1.8.3.1	IBA
MDM1	19.3644	0.639788	0.417151	1.53371	0.125101	0.233276	ENSG00000111554.14	MDM1	MDM1	ENST00000539972.5	NM_001205028	GO:0000226	BP	NA	NA	IBA
SSC5D	33.5339	0.538417	0.351098	1.53352	0.125147	0.233339	ENSG00000179954.16	SSC5D	S5D-SRCRB	ENST00000594321.5	NM_001144950	GO:0001816	BP	NA	NA	IBA
ANKH	99.7817	-0.375955	0.245175	-1.53341	0.125174	0.233361	ENSG00000154122.14	ANKH	ANK	ENST00000502585.1	NM_054027	GO:0001501	BP	NA	NA	IDA
GPR32	6.84151	0.912888	0.595339	1.53339	0.12518	0.233361	ENSG00000142511.4	GPR32	RVDR1	ENST00000270590.4	NM_001506	GO:0001653	BP	NA	NA	IBA
GAS2	9.58206	0.821093	0.535502	1.53331	0.125198	0.233361	ENSG00000148935.11	GAS2	GAS-2	ENST00000528582.5	NM_001143830	GO:0000003	BP	NA	NA	IEA
RSPH14	6.24962	1.00697	0.656731	1.53331	0.125199	0.233361	ENSG00000100218.12	RSPH14	RTDR1	ENST00000216036.8	NM_014433	GO:0003674	BP	NA	NA	IPI
RNF223	7.33453	0.71696	0.467589	1.53331	0.125199	0.233361	ENSG00000237330.3	RNF223	RNF223	ENST00000453464.2	NM_001205252	GO:0003674	CC	NA	NA	IEA
CHCHD7	63.8102	-0.50973	0.332473	-1.53315	0.12524	0.233399	ENSG00000170791.18	CHCHD7	COX23	ENST00000518169.1	NM_001011667	GO:0003674	BP	NA	NA	IEA
H2AC21	5.3042	1.10734	0.722275	1.53313	0.125244	0.233399	ENSG00000184270.6	H2AC21	H2AB	ENST00000331128.4	NM_175065	GO:0000228	BP	5322	NA	HDA
LOC101928441	2.01623	1.84886	1.20595	1.53312	0.125246	0.233399	ENSG00000256321.6	LOC101928441	LOC101928441	ENST00000534841.1	NR_120471	NA	NA	NA	NA	NA
MSI2	219.79	-0.463874	0.302617	-1.53287	0.125307	0.23348	ENSG00000153944.12	MSI2	MSI2H	ENST00000416426.6	NM_001322250	GO:0003674	BP	3015	NA	HDA
MS4A12	3.53882	1.22279	0.797744	1.5328	0.125324	0.23348	ENSG00000071203.9	MS4A12	Ms4a10	ENST00000525951.5	NM_001164470	GO:0003674	CC	NA	NA	IEA
RAB3GAP1	36.5373	-0.601454	0.39239	-1.53279	0.125327	0.23348	ENSG00000115839.18	RAB3GAP1	P130	ENST00000264158.12	NM_001172435	GO:0000045	BP	NA	NA	HDA
LINC01203	14.5644	0.733297	0.478406	1.53279	0.125327	0.23348	ENSG00000226985.7	LINC01203	LINC01203	ENST00000419566.5	NR_045260	NA	NA	NA	NA	NA
LIN9	20.3379	-0.572403	0.373517	-1.53247	0.125407	0.233571	ENSG00000183814.16	LIN9	BARA	ENST00000460719.5	NM_001270409	GO:0000003	BP	NA	NA	IBA
DVL3	184.15	-0.456264	0.297761	-1.53231	0.125445	0.23362	ENSG00000161202.20	DVL3	DRS3	ENST00000649964.1	NM_004423	GO:0000165	BP	4310	NA	IBA
IRF1	66.5388	0.541192	0.353209	1.53222	0.125469	0.233653	ENSG00000125347.15	IRF1	IRF-1	ENST00000472045.1	NM_001354924	GO:0000228	BP	5160	NA	IBA
PPP3R1	9.70762	0.770355	0.502793	1.53215	0.125485	0.233671	ENSG00000221823.11	PPP3R1	CALNB1	ENST00000234310.7	NM_000945	GO:0001844	BP	4010	NA	IDA
ZBTB5	55.2202	-0.427358	0.27897	-1.53191	0.125544	0.233758	ENSG00000168795.5	ZBTB5	ZBTB5	ENST00000307750.4	NM_014872	GO:0000122	BP	NA	NA	IBA
ARIH2OS	8.82179	0.757229	0.494349	1.53177	0.12558	0.233791	ENSG00000221883.4	ARIH2OS	C3orf71	ENST00000647812.1	NM_001123040	GO:0005575	CC	NA	NA	IEA
CD8A	9.21365	0.678515	0.443139	1.53116	0.125731	0.234003	ENSG00000153563.16	CD8A	CD8	ENST00000352580.7	NM_001145873	GO:0001775	BP	4514	NA	IBA
ZFYVE16	87.7689	-0.513967	0.335769	-1.53072	0.125839	0.234136	ENSG00000039319.17	ZFYVE16	PPP1R69	ENST00000512442.1	NM_001105251	GO:0003674	BP	4144	NA	IBA
GRPEL1	36.4587	-0.396059	0.258763	-1.53059	0.125872	0.234185	ENSG00000109519.13	GRPEL1	GrpE	ENST00000264954.4	NM_025196	GO:0000166	BP	NA	NA	IBA
LOC105375851	5.61482	0.988881	0.646155	1.53041	0.125916	0.234256	ENSG00000254055.2	LOC105375851	LOC105375851	NA	XR_928913	NA	NA	NA	NA	NA
DNAJC25	16.14	-0.586572	0.383407	-1.5299	0.126043	0.234446	ENSG00000059769.20	DNAJC25	bA16L21.2.1	ENST00000463589.5	NM_001015882	GO:0005575	BP	NA	NA	IBA
GPX1	64.2197	-0.596183	0.389718	-1.52978	0.126071	0.234476	ENSG00000233276.8	GPX1	GPXD	ENST00000419783.2	NM_000581	GO:0000302	BP	480	1.11.1.9	IBA
PYCR3	45.5025	0.425522	0.278201	1.52955	0.126129	0.234571	ENSG00000104524.14	PYCR3	PYCRL	ENST00000616663.2	NM_001329866	GO:0003674	BP	330	1.5.1.2	IBA
CTAGE6	7.79661	1.70701	1.11609	1.52946	0.12615	0.234578	ENSG00000271321.1	CTAGE6	CTAGE6P	ENST00000470691.2	NM_178561	GO:0002790	BP	NA	NA	IBA
CEP250	133.509	-0.459342	0.30035	-1.52936	0.126176	0.234614	ENSG00000126001.16	CEP250	C-NAP1	ENST00000476146.5	NM_001035518	GO:0000086	BP	NA	NA	HDA
GCC2	74.1085	-0.433224	0.283312	-1.52914	0.126229	0.234678	ENSG00000135968.21	GCC2	GCC185	ENST00000309863.10	NM_181453	GO:0000226	BP	NA	NA	HDA
MAGEE1	34.9264	-0.416539	0.27241	-1.52909	0.126242	0.234691	ENSG00000198934.5	MAGEE1	DAMAGE	ENST00000361470.3	NM_020932	GO:0003674	BP	NA	NA	IPI
FMO4	5.41623	-0.985406	0.64445	-1.52907	0.126248	0.234691	ENSG00000076258.10	FMO4	FMO2	ENST00000497228.5	NM_002022	GO:0000166	BP	982	1.14.13.8	IBA
LNCOC1	14.6756	0.806338	0.527383	1.52894	0.126279	0.234736	ENSG00000253741.2	LNCOC1	Lnc-OC1	ENST00000520572.1	NR_038925	NA	NA	NA	NA	NA
IFITM1	55.418	1.10764	0.724508	1.52882	0.126308	0.234775	ENSG00000185885.17	IFITM1	2022-09-27	ENST00000399815.2	NM_003641	GO:0001503	BP	4662	NA	HDA
HR	34.0618	0.683383	0.447098	1.52848	0.126392	0.234878	ENSG00000168453.16	HR	ALUNC	ENST00000522016.1	NM_005144	GO:0000785	BP	NA	NA	IBA
FLJ42969	10.0597	0.781159	0.511195	1.5281	0.126487	0.234997	ENSG00000248599.2	FLJ42969	FLJ42969	ENST00000514926.1	NR_033962	NA	NA	NA	NA	NA
TMEM130	30.7305	0.672065	0.439844	1.52796	0.126522	0.23505	ENSG00000166448.15	TMEM130	TMEM130	ENST00000416379.6	NM_001134450	GO:0000139	CC	NA	NA	IBA
ENPP7	14.5727	0.65819	0.430787	1.52788	0.126543	0.235055	ENSG00000182156.10	ENPP7	ALK-SMase	ENST00000328313.9	NM_178543	GO:0003674	BP	600	3.1.4.12	IDA
GPR68	15.1977	0.650113	0.425514	1.52783	0.126555	0.235065	ENSG00000119714.11	GPR68	AI2A6	ENST00000535815.5	NM_001177676	GO:0003674	BP	NA	NA	IBA
ANKRD35	12.5494	0.662026	0.433363	1.52765	0.1266	0.235127	ENSG00000198483.13	ANKRD35	ANKRD35	ENST00000355594.8	NM_001280799	NA	NA	NA	NA	NA
SHQ1	27.429	-0.584388	0.382541	-1.52765	0.1266	0.235127	ENSG00000144736.14	SHQ1	GRIM-1	ENST00000468371.5	NM_018130	GO:0000491	BP	NA	NA	HMP
CRB1	31.8999	0.6746	0.441603	1.52762	0.126608	0.23513	ENSG00000134376.17	CRB1	LCA8	ENST00000535699.5	NM_001193640	GO:0001654	BP	NA	NA	IBA
FBXO24	8.69678	0.754267	0.494187	1.52628	0.12694	0.235655	ENSG00000106336.13	FBXO24	FBX24	ENST00000461079.5	NM_001163499	GO:0000151	BP	NA	NA	IPI
ERLNC1	8.97313	0.924842	0.605956	1.52625	0.126947	0.235656	ENSG00000230550.2	ERLNC1	ElncRNA1	ENST00000433869.1	NR_123739	NA	NA	NA	NA	NA
LINC01916	1.88729	1.65039	1.08149	1.52603	0.127003	0.235725	ENSG00000264232.2	LINC01916	LINC01916	NA	XR_001753544	NA	NA	NA	NA	NA
ANO3	16.8721	0.845021	0.553823	1.5258	0.12706	0.235795	ENSG00000134343.14	ANO3	C11orf25	ENST00000531798.1	NM_001313726	GO:0003674	BP	NA	NA	IEA
EIF3J	39.5073	-0.707671	0.463827	-1.52572	0.127079	0.2358	ENSG00000104131.13	EIF3J	EIF3S1	ENST00000261868.9	NM_001284335	GO:0001732	BP	3013	NA	IBA
HAO2	1.76973	1.71674	1.12522	1.52569	0.127086	0.2358	ENSG00000116882.15	HAO2	GIG16	ENST00000457318.5	NM_001005783	GO:0000166	BP	630	1.1.3.15	IBA
OR2K2	2.85137	1.21584	0.796929	1.52565	0.127096	0.235807	ENSG00000171133.3	OR2K2	HSHTPCRH06	ENST00000374428.1	NM_205859	GO:0003008	BP	4740	NA	IBA
PIH1D3	3.63091	1.03117	0.675906	1.52561	0.127108	0.235816	ENSG00000080572.13	PIH1D3	CILD36	ENST00000336387.4	NM_001169154	GO:0000226	BP	NA	NA	IMP
TRMU	94.2416	0.364887	0.239215	1.52535	0.127172	0.235919	ENSG00000100416.15	TRMU	LCAL3	ENST00000486620.5	NM_001008569	GO:0000049	BP	4122	2.8.1.-	IBA
MBD3L5	1.53913	2.21788	1.45433	1.52502	0.127255	0.236055	ENSG00000237247.6	MBD3L5	MBD3L5	ENST00000329753.5	NM_001136507	GO:0000122	BP	NA	NA	IBA
TAFA3	3.4694	1.32256	0.867293	1.52493	0.127278	0.236082	ENSG00000184599.13	TAFA3	FAM19A3	ENST00000369630.7	NM_001004440	GO:0001774	BP	NA	NA	IBA
ABCB10	19.1002	-0.713552	0.467935	-1.5249	0.127285	0.236082	ENSG00000135776.5	ABCB10	EST20237	ENST00000344517.4	NM_012089	GO:0000166	BP	2010	NA	IBA
ALDH4A1	33.166	-0.486919	0.319315	-1.52488	0.127288	0.236082	ENSG00000159423.17	ALDH4A1	ALDH4	ENST00000494072.3	NM_001161504	GO:0003674	BP	250	1.5.1.12	IBA
CYP2D7	15.0887	0.660208	0.432989	1.52477	0.127316	0.236118	ENSG00000205702.11	CYP2D7	CYP2D	ENST00000574062.5	NM_001348386	GO:0001676	BP	NA	NA	IBA
PHKB	64.0708	-0.529451	0.347236	-1.52476	0.12732	0.236118	ENSG00000102893.16	PHKB	PHKB	ENST00000566721.1	NM_000293	GO:0000272	BP	4020	NA	IBA
PREB	66.2084	-0.629505	0.412872	-1.5247	0.127335	0.236129	ENSG00000138073.14	PREB	SEC12	ENST00000468045.5	NM_001330484	GO:0000139	BP	4141	NA	HDA
ASXL1	213.118	-0.308094	0.202072	-1.52467	0.12734	0.236129	ENSG00000171456.20	ASXL1	BOPS	ENST00000645337.1	NM_001164603	GO:0000228	BP	NA	NA	IBA
KRT28	1.84923	1.50607	0.987916	1.52449	0.127386	0.236184	ENSG00000173908.9	KRT28	K25IRS4	ENST00000306658.7	NM_181535	GO:0003674	BP	NA	NA	HDA
LOC101928445	4.02939	0.945977	0.620554	1.52441	0.127407	0.23621	ENSG00000244945.1	LOC101928445	LOC101928445	ENST00000500262.1	NR_110560	NA	NA	NA	NA	NA
GOLGA6L3	3.13271	1.26858	0.832228	1.52432	0.127429	0.23624	ENSG00000188388.10	GOLGA6L3	GOLGA6L3	ENST00000507199.1	NM_001310153	GO:0005575	CC	NA	NA	IEA
ARHGAP24	17.6907	0.69698	0.457294	1.52414	0.127473	0.236297	ENSG00000138639.18	ARHGAP24	FILGAP	ENST00000395184.5	NM_001025616	GO:0001525	BP	NA	NA	IEA
AMPH	24.8275	0.586398	0.384925	1.52341	0.127657	0.236558	ENSG00000078053.17	AMPH	AMPH1	ENST00000325590.9	NM_001635	GO:0003674	BP	4666	NA	IBA
PRAMEF14	6.95998	0.700447	0.459814	1.52333	0.127677	0.236567	ENSG00000204481.8	PRAMEF14	PRAMEF14	ENST00000602491.1	NM_001024661	GO:0005575	BP	NA	NA	IBA
KRTAP5-8	4.38633	0.958818	0.629428	1.52331	0.12768	0.236567	ENSG00000241233.4	KRTAP5-8	KRTAP5-2	ENST00000398534.3	NM_021046	GO:0003674	BP	NA	NA	IEA
BCAP31	60.374	-0.47636	0.312847	-1.52266	0.127843	0.236823	ENSG00000185825.17	BCAP31	6C6-AG	ENST00000645006.1	NM_001139441	GO:0000003	BP	4141	NA	HDA
MORN1	66.8901	0.399811	0.262622	1.52238	0.127913	0.236897	ENSG00000116151.14	MORN1	MORN1	ENST00000378531.7	NM_001301060	NA	NA	NA	NA	NA
OXNAD1	31.1785	-0.578097	0.379732	-1.52238	0.127914	0.236897	ENSG00000154814.14	OXNAD1	OXNAD1	ENST00000627468.2	NM_001330670	GO:0003674	BP	NA	NA	IEA
FAM133A	5.08838	0.94042	0.617765	1.52229	0.127935	0.236925	ENSG00000179083.6	FAM133A	CT115	ENST00000332647.5	NM_001171109	GO:0003674	MF	NA	NA	IPI
SDHAF1	10.2794	-0.75861	0.49835	-1.52224	0.127948	0.236937	ENSG00000205138.4	SDHAF1	LYRM8	ENST00000378887.3	NM_001042631	GO:0003674	BP	NA	NA	IDA
ADAP2	10.534	0.765931	0.50318	1.52218	0.127964	0.236954	ENSG00000184060.11	ADAP2	CENTA2	ENST00000585130.5	NM_001346712	GO:0003674	BP	NA	NA	IBA
FAM110D	13.4439	0.640757	0.421012	1.52194	0.128023	0.236998	ENSG00000197245.6	FAM110D	GRRP1	ENST00000374268.4	NM_024869	NA	NA	NA	NA	NA
ADAMTS6	24.4006	0.773718	0.508409	1.52184	0.128049	0.23702	ENSG00000049192.15	ADAMTS6	ADAM-TS 6	ENST00000314351.9	NM_197941	GO:0001568	BP	NA	NA	IEA
DNASE1L2	2.60723	1.19964	0.788298	1.52181	0.128057	0.237023	ENSG00000167968.13	DNASE1L2	DNAS1L2	ENST00000569184.1	NM_001301680	GO:0000737	BP	NA	NA	IBA
PCDHB12	14.8485	0.721248	0.473969	1.52172	0.128079	0.237052	ENSG00000120328.6	PCDHB12	PCDH-BETA12	ENST00000239450.4	NM_018932	GO:0003674	BP	NA	NA	IBA
PHGR1	3.89131	0.923037	0.606877	1.52096	0.128269	0.237324	ENSG00000233041.8	PHGR1	PHGR1	ENST00000560745.5	NM_001145643	NA	NA	NA	NA	NA
ATXN7L3	66.066	-0.585941	0.38525	-1.52094	0.128276	0.237324	ENSG00000087152.15	ATXN7L3	ATXN7L3	ENST00000591295.5	NM_001098833	GO:0000123	BP	NA	NA	IBA
TRO	211.712	-0.561623	0.369271	-1.5209	0.128286	0.237332	ENSG00000067445.21	TRO	MAGE-d3	ENST00000440072.5	NM_001039705	GO:0000003	BP	NA	NA	IPI
ANTXR1	143.731	-0.334049	0.21966	-1.52075	0.128322	0.237375	ENSG00000169604.21	ANTXR1	ATR	ENST00000303714.8	NM_018153	GO:0000003	BP	NA	NA	HDA
SPSB2	31.1565	0.563727	0.370696	1.52073	0.128328	0.237375	ENSG00000111671.10	SPSB2	GRCC9	ENST00000523102.5	NM_001146316	GO:0000151	BP	NA	NA	IBA
TCAM1P	18.9366	0.792428	0.521248	1.52025	0.128448	0.23755	ENSG00000240280.7	TCAM1P	TCAM1	ENST00000463377.6	NR_002947	NA	NA	NA	NA	NA
FNDC4	24.2517	0.502456	0.330544	1.52009	0.128489	0.237603	ENSG00000115226.10	FNDC4	FRCP1	ENST00000264703.3	NM_022823	GO:0005575	BP	NA	NA	IBA
IFNLR1	22.6581	0.704086	0.463236	1.51993	0.128528	0.237664	ENSG00000185436.12	IFNLR1	CRF2/12	ENST00000327535.5	NM_170743	GO:0002251	BP	4060	NA	IBA
POLR2B	70.037	-0.558662	0.367605	-1.51973	0.128578	0.237733	ENSG00000047315.17	POLR2B	POL2RB	ENST00000450656.5	NM_000938	GO:0000228	BP	230	2.7.7.6	HDA
SFTPA2	15.0597	0.776197	0.510774	1.51965	0.1286	0.237743	ENSG00000185303.17	SFTPA2	COLEC5	ENST00000372325.6	NM_001098668	GO:0001530	BP	NA	NA	IBA
UPK1A	4.2881	1.09866	0.722981	1.51963	0.128604	0.237743	ENSG00000105668.7	UPK1A	TSPAN21	ENST00000616789.4	NM_001281443	GO:0003674	BP	NA	NA	HDA
TMEM105	16.4951	0.666963	0.43894	1.51948	0.128641	0.237779	ENSG00000185332.8	TMEM105	TMEM105	ENST00000650606.1	NM_178520	GO:0005575	CC	NA	NA	IEA
TUBAL3	4.11699	1.04828	0.689903	1.51946	0.128646	0.237779	ENSG00000178462.12	TUBAL3	TUBAL3	ENST00000380419.7	NM_001171864	GO:0000166	BP	4145	NA	IBA
CTSD	217.653	0.581071	0.382431	1.51941	0.128658	0.237784	ENSG00000117984.15	CTSD	CLN10	ENST00000636615.1	NM_001909	GO:0000323	BP	4142	3.4.23.5	HDA
ABCC10	69.928	0.452351	0.297723	1.51937	0.12867	0.237784	ENSG00000124574.15	ABCC10	EST182763	ENST00000372515.8	NM_001198934	GO:0000166	BP	2010	NA	HDA
NDUFB1	13.7402	-0.736076	0.484467	-1.51935	0.128674	0.237784	ENSG00000183648.11	NDUFB1	CI-MNLL	ENST00000553666.1	NM_004545	GO:0003674	BP	190	1.6.99.3	IBA
CWC25	21.2594	-0.603505	0.397312	-1.51897	0.12877	0.237927	ENSG00000273559.5	CWC25	CCDC49	ENST00000633577.1	NM_017748	GO:0000375	BP	NA	NA	IDA
HASPIN	35.0868	-0.426058	0.280497	-1.51894	0.128778	0.237929	ENSG00000177602.5	HASPIN	GSG2	ENST00000325418.5	NM_031965	GO:0000070	BP	NA	NA	IBA
SCAP	131.036	-0.360528	0.237406	-1.51861	0.12886	0.238023	ENSG00000114650.20	SCAP	SCAP	ENST00000428413.5	NM_001320044	GO:0000139	BP	NA	NA	IEA
RAB23	22.5635	-0.587974	0.387253	-1.51832	0.128933	0.238124	ENSG00000112210.12	RAB23	HSPC137	ENST00000468148.5	NM_001278666	GO:0000045	BP	4340	NA	IBA
PRCD	25.3104	0.528679	0.348258	1.51807	0.128997	0.23821	ENSG00000214140.11	PRCD	RP36	ENST00000592432.5	NM_001077620	GO:0001750	BP	NA	NA	IDA
GCAT	17.8605	-0.63273	0.416833	-1.51795	0.129028	0.23821	ENSG00000100116.17	GCAT	KBL	ENST00000323205.10	NM_001171690	GO:0001505	BP	260	2.3.1.29	IDA
GZF1	34.9249	0.603362	0.39751	1.51785	0.129051	0.238226	ENSG00000125812.16	GZF1	JLSM	ENST00000424216.1	NM_001317012	GO:0000122	BP	NA	NA	IDA
ACOXL-AS1	28.2921	0.578869	0.381386	1.5178	0.129064	0.238238	ENSG00000204581.3	ACOXL-AS1	ACOXL-AS1	ENST00000376593.2	NR_122074	NA	NA	NA	NA	NA
FUT2	21.012	0.688142	0.453411	1.5177	0.12909	0.238274	ENSG00000176920.13	FUT2	B12QTL1	ENST00000522966.1	NM_000511	GO:0000139	BP	601	2.4.1.69	HDA
GGNBP1	1.62663	1.84034	1.21276	1.51749	0.129144	0.238361	ENSG00000204188.7	GGNBP1	GGNBP1	ENST00000612409.1	NM_001005478	GO:0000003	BP	NA	NA	IEA
LSM10	23.1083	-0.467511	0.308092	-1.51744	0.129156	0.238362	ENSG00000181817.6	LSM10	MST074	ENST00000476041.1	NM_032881	GO:0000082	BP	NA	NA	IDA
CYLC2	8.10625	1.67835	1.10617	1.51727	0.129199	0.238419	ENSG00000155833.15	CYLC2	CYLC2	ENST00000612124.4	NM_001340	GO:0000003	BP	NA	NA	HDA
MYBPC2	3.97592	-1.23163	0.811827	-1.51711	0.12924	0.23847	ENSG00000086967.10	MYBPC2	MYBPC	ENST00000357701.5	NM_004533	GO:0003007	BP	NA	NA	IBA
PSMC1	55.6486	-0.59836	0.394464	-1.51689	0.129293	0.238546	ENSG00000100764.14	PSMC1	P26S4	ENST00000554624.5	NM_001330212	GO:0000086	BP	3050	NA	HDA
TASP1	17.0316	-0.746042	0.491914	-1.51661	0.129365	0.238667	ENSG00000089123.16	TASP1	C20orf13	ENST00000434275.1	NM_001323602	GO:0003674	BP	NA	NA	IBA
UNC50	30.0734	-0.666996	0.43998	-1.51597	0.129527	0.238864	ENSG00000115446.12	UNC50	GMH1	ENST00000357765.6	NM_001330353	GO:0000139	BP	NA	NA	IBA
SULT1C2	39.049	0.59491	0.392534	1.51556	0.129629	0.238969	ENSG00000198203.10	SULT1C2	ST1C1	ENST00000251481.10	NM_001056	GO:0003674	BP	NA	NA	IDA
PLCXD2	41.8219	0.745553	0.492006	1.51533	0.129688	0.239054	ENSG00000240891.8	PLCXD2	PLCXD2	ENST00000636933.1	NM_001134478	GO:0003674	BP	NA	NA	IEA
C7orf31	10.0478	-0.787996	0.5202	-1.51479	0.129825	0.239237	ENSG00000153790.12	C7orf31	C7orf31	ENST00000409280.5	NM_001371351	GO:0003674	CC	NA	NA	IBA
LOC107985772	2.38405	1.44353	0.953056	1.51464	0.129864	0.239289	ENSG00000287931.1	LOC107985772	LOC107985772	NA	XR_001739110	NA	NA	NA	NA	NA
LINC01471	24.9954	0.669496	0.442019	1.51463	0.129866	0.239289	ENSG00000239921.6	LINC01471	LINC01471	ENST00000461398.3	NR_125397	NA	NA	NA	NA	NA
NLRP2	41.9683	-0.365668	0.241442	-1.51452	0.129895	0.239308	ENSG00000022556.16	NLRP2	CLR19.9	ENST00000622042.4	NM_001174081	GO:0000166	BP	NA	NA	IBA
MIR497HG	11.6422	0.637477	0.420959	1.51434	0.129939	0.239355	ENSG00000267532.5	MIR497HG	MIR195HG	ENST00000572547.1	NR_038310	NA	NA	NA	NA	NA
PPFIA1	93.8869	-0.43953	0.290256	-1.51428	0.129954	0.23937	ENSG00000131626.19	PPFIA1	LIP.1	ENST00000253925.11	NM_003626	GO:0001505	BP	NA	NA	IDA
SPATA31C1	23.7977	0.543036	0.358701	1.5139	0.130052	0.239504	ENSG00000230246.7	SPATA31C1	FAM75C1	ENST00000602681.5	NM_001145124	GO:0000003	BP	NA	NA	IEA
SPRR3	3.10094	1.21836	0.804852	1.51377	0.130084	0.23954	ENSG00000163209.15	SPRR3	SPRR3	ENST00000331860.7	NM_001097589	GO:0001533	BP	NA	NA	HDA
AMBP	4.8816	1.05557	0.697327	1.51374	0.130092	0.239543	ENSG00000106927.12	AMBP	A1M	ENST00000466610.6	NM_001633	GO:0000003	BP	NA	NA	HDA
ZBTB16	141.281	-0.504239	0.333138	-1.5136	0.130127	0.239596	ENSG00000109906.14	ZBTB16	PLZF	ENST00000335953.8	NM_001018011	GO:0000003	BP	5200	NA	IBA
KRBOX4	26.9417	-0.513242	0.339124	-1.51344	0.130169	0.239642	ENSG00000147121.16	KRBOX4	ZNF673	ENST00000464900.5	NM_001129898	GO:0003674	BP	NA	NA	IEA
MSRA	11.2156	0.603112	0.398507	1.51343	0.130171	0.239642	ENSG00000175806.15	MSRA	PMSR	ENST00000521209.6	NM_001135670	GO:0000096	BP	NA	NA	HDA
LALBA	3.76294	1.13937	0.752913	1.51328	0.13021	0.239691	ENSG00000167531.6	LALBA	LYZG	ENST00000301046.6	NM_002289	GO:0000139	BP	52	2.4.1.22	IBA
LOC101928517	5.23456	0.885944	0.585485	1.51318	0.130234	0.239701	ENSG00000269072.1	LOC101928517	LOC101928517	ENST00000600074.1	NR_110732	NA	NA	NA	NA	NA
KRT34	3.46204	1.12617	0.744263	1.51314	0.130245	0.23971	ENSG00000131737.6	KRT34	HA4	ENST00000576522.1	NM_021013	GO:0003674	BP	NA	NA	HDA
GTF2A1L	1.51457	4.56876	3.02052	1.51258	0.130387	0.239936	ENSG00000242441.8	GTF2A1L	ALF	ENST00000448460.5	NM_001193487	GO:0000428	BP	3022	NA	IBA
ADO	45.0135	-0.394269	0.26069	-1.51241	0.130431	0.239993	ENSG00000181915.5	ADO	C10orf22	ENST00000373783.2	NM_032804	GO:0000096	BP	430	1.13.11.19	IEA
ETV3L	7.41698	0.938335	0.620459	1.51232	0.130451	0.240009	ENSG00000253831.3	ETV3L	ETV3L	ENST00000454449.2	NM_001004341	GO:0000122	BP	NA	NA	IBA
LINC00463	8.728	0.662691	0.438227	1.51221	0.13048	0.240038	ENSG00000234056.2	LINC00463	AMER2-AS1	ENST00000413501.1	NR_120428	NA	NA	NA	NA	NA
STX1A	30.8188	-0.567647	0.375412	-1.51206	0.130518	0.240095	ENSG00000106089.12	STX1A	HPC-1	ENST00000222812.7	NM_001165903	GO:0000149	BP	4130	NA	IBA
FHIT	28.1467	-0.742228	0.490921	-1.51191	0.130557	0.240156	ENSG00000189283.10	FHIT	AP3Aase	ENST00000476844.5	NM_001166243	GO:0000166	BP	230	3.6.1.29	IDA
LINC01514	3.77323	1.12452	0.74384	1.51177	0.130593	0.240198	ENSG00000237579.3	LINC01514	LINC01514	ENST00000434189.2	NR_120620	NA	NA	NA	NA	NA
ARL4C	71.597	0.406026	0.268605	1.51161	0.130633	0.240249	ENSG00000188042.8	ARL4C	ARL7	ENST00000339728.5	NM_001282431	GO:0000166	BP	NA	NA	IBA
SIX6	11.1149	0.671978	0.444744	1.51093	0.130806	0.24052	ENSG00000184302.7	SIX6	MCOPCT2	ENST00000327720.5	NM_007374	GO:0000976	BP	NA	NA	IBA
ZNF774	45.0154	0.576182	0.381378	1.51079	0.130842	0.240563	ENSG00000196391.11	ZNF774	ZNF774	ENST00000354377.7	NM_001004309	GO:0000981	BP	NA	NA	IEA
KMT2A	389.316	-0.236337	0.156445	-1.51068	0.13087	0.240604	ENSG00000118058.23	KMT2A	ALL-1	ENST00000648261.1	NM_001197104	GO:0000976	BP	NA	NA	EXP
CSK	68.5756	-0.43333	0.286889	-1.51045	0.130929	0.240692	ENSG00000103653.16	CSK	CSK	ENST00000220003.13	NM_001127190	GO:0000165	BP	4062	2.7.10.2	HDA
NHLRC3	30.9663	0.53813	0.356273	1.51044	0.130931	0.240692	ENSG00000188811.14	NHLRC3	NHLRC3	ENST00000473371.1	NM_001012754	GO:0000209	BP	NA	NA	IBA
OR5C1	5.93543	1.03328	0.68411	1.5104	0.130942	0.2407	ENSG00000148215.4	OR5C1	OR5C2P	ENST00000373680.3	NM_001001923	GO:0003008	BP	4740	NA	IBA
LOC403312	16.6469	0.849636	0.562542	1.51035	0.130953	0.240711	ENSG00000255537.1	LOC403312	LOC403312	ENST00000527818.1	NM_001301851	NA	NA	NA	NA	NA
MIS18BP1	37.1725	-0.639588	0.423547	-1.51007	0.131024	0.240771	ENSG00000129534.14	MIS18BP1	C14orf106	ENST00000496413.1	NM_018353	GO:0000228	BP	NA	NA	IBA
PLD3	355.352	-0.578657	0.383272	-1.50978	0.131099	0.240895	ENSG00000105223.20	PLD3	AD19	ENST00000599685.5	NM_001031696	GO:0003674	BP	NA	NA	HDA
TNFRSF4	7.23632	0.821139	0.544095	1.50918	0.131252	0.241143	ENSG00000186827.11	TNFRSF4	ACT35	ENST00000379236.3	NM_003327	GO:0001618	BP	4060	NA	IBA
RIPK4	14.7501	0.828001	0.54874	1.50891	0.131321	0.241246	ENSG00000183421.12	RIPK4	ANKK2	ENST00000352483.3	NM_020639	GO:0000166	BP	NA	NA	IEA
CHMP4C	3.54107	1.18116	0.782879	1.50874	0.131365	0.241316	ENSG00000164695.5	CHMP4C	SNF7-3	ENST00000297265.4	NM_152284	GO:0000070	BP	4144	NA	IDA
FOPNL	20.4434	-0.497348	0.329665	-1.50865	0.131389	0.24134	ENSG00000133393.13	FOPNL	C16orf63	ENST00000622266.2	NM_001304497	GO:0000226	BP	NA	NA	IDA
PSMB5	130.86	-0.65682	0.435372	-1.50864	0.131391	0.24134	ENSG00000100804.19	PSMB5	LMPX	ENST00000555895.5	NM_001130725	GO:0000086	BP	3050	3.4.25.1	HDA
CD300C	6.54697	0.903584	0.599002	1.50848	0.131431	0.241375	ENSG00000167850.4	CD300C	CLM-6	ENST00000330793.1	NM_006678	GO:0002376	BP	NA	NA	IEA
LTK	9.64063	0.734168	0.486706	1.50844	0.131441	0.241375	ENSG00000062524.16	LTK	TYK1	ENST00000355166.9	NM_001135685	GO:0000166	BP	NA	NA	IBA
ZNF567	22.1302	0.660807	0.438079	1.50842	0.131447	0.241375	ENSG00000189042.13	ZNF567	ZNF567	ENST00000590392.5	NM_001300979	GO:0000981	BP	NA	NA	IEA
VTCN1	5.80666	0.780584	0.517486	1.50842	0.131448	0.241375	ENSG00000134258.17	VTCN1	B7-H4	ENST00000359008.8	NM_001253849	GO:0001562	BP	NA	NA	IBA
TYRP1	5.31845	0.909341	0.602922	1.50822	0.131498	0.241443	ENSG00000107165.13	TYRP1	CAS2	ENST00000473763.1	NM_000550	GO:0003674	BP	350	1.14.18.-	IBA
ZCCHC9	31.8523	-0.61865	0.410256	-1.50796	0.131564	0.24153	ENSG00000131732.12	ZCCHC9	PPP1R41	ENST00000504502.1	NM_001131035	GO:0003674	BP	NA	NA	HDA
DEUP1	5.0078	1.1898	0.789024	1.50794	0.131571	0.24153	ENSG00000165325.15	DEUP1	CCDC67	ENST00000618031.4	NM_181645	GO:0000226	BP	NA	NA	IBA
RTL8B	45.1687	-0.548861	0.364025	-1.50776	0.131617	0.241603	ENSG00000212747.5	RTL8B	CXX1c	ENST00000391440.2	NM_001078173	GO:0003674	MF	NA	NA	IPI
WDR87	41.4317	0.716727	0.47537	1.50772	0.131625	0.241607	ENSG00000171804.11	WDR87	NYD-SP11	ENST00000447313.6	NM_001291088	NA	NA	NA	NA	NA
BAZ2B.1	7.34588	1.02599	0.680611	1.50746	0.131693	0.241699	ENSG00000226266.6	BAZ2B	WALp4	ENST00000392782.5	NM_001289975	GO:0003674	BP	NA	NA	IEA
H3C15	15.4799	0.512914	0.340252	1.50745	0.131694	0.241699	ENSG00000203852.3	H3C15	H3/n	NA	NM_001005464	GO:0000183	BP	5322	NA	HDA
MFRP	14.2982	0.644738	0.427721	1.50738	0.131713	0.241708	ENSG00000235718.9	MFRP	CTRP5	NA	NM_031433	GO:0001654	BP	NA	NA	IEA
COCH	14.7918	-0.527493	0.349942	-1.50737	0.131715	0.241708	ENSG00000100473.18	COCH	COCH-5B2	ENST00000553833.5	NM_001135058	GO:0000902	BP	NA	NA	IBA
C1S	22.0653	0.55552	0.368713	1.50665	0.131901	0.241997	ENSG00000182326.15	C1S	EDSPD2	ENST00000489541.1	NM_001346850	GO:0002250	BP	4610	3.4.21.42	HDA
DLX6	12.8204	0.750273	0.497984	1.50662	0.131908	0.241997	ENSG00000006377.11	DLX6	DLX6	ENST00000518156.2	NM_005222	GO:0000976	BP	NA	NA	IBA
LOC106660606	1.937	1.31016	0.869912	1.50608	0.132046	0.242231	ENSG00000260778.5	LOC106660606	LOC106660606	ENST00000567888.1	NR_132988	GO:0005575	BP	NA	NA	IEA
LOC100130331	3.62733	1.1684	0.775792	1.50607	0.132048	0.242231	ENSG00000237250.3	LOC100130331	LOC100130331	ENST00000450451.1	NR_027247	NA	NA	NA	NA	NA
TBX5-AS1	13.0959	0.670943	0.445513	1.506	0.132067	0.242255	ENSG00000255399.4	TBX5-AS1	TBX5-AS1	ENST00000532697.1	NR_038440	NA	NA	NA	NA	NA
LOC105377959	1.73651	1.65107	1.09655	1.50569	0.132147	0.242366	ENSG00000226079.2	LOC105377959	LOC105377959	NA	XR_942899	NA	NA	NA	NA	NA
DNA2	17.0065	-0.773813	0.513999	-1.50548	0.132202	0.242455	ENSG00000138346.15	DNA2	DNA2L	ENST00000551118.6	NM_001080449	GO:0000002	BP	3030	3.6.4.12	IBA
MMP7	4.90288	0.89365	0.593626	1.50541	0.132219	0.242469	ENSG00000137673.9	MMP7	MMP-7	ENST00000260227.4	NM_002423	GO:0000003	BP	4310	3.4.24.23	HDA
HINT3	22.6472	-0.591085	0.392644	-1.5054	0.132222	0.242469	ENSG00000111911.7	HINT3	HINT4	ENST00000229633.6	NM_138571	GO:0000166	BP	NA	NA	IDA
CAGE1	5.70278	0.806176	0.535538	1.50536	0.132232	0.242475	ENSG00000164304.16	CAGE1	CT3	ENST00000458291.6	NM_001170692	GO:0003674	MF	NA	NA	IPI
PARP2	20.497	-0.559656	0.371817	-1.50519	0.132275	0.242542	ENSG00000129484.14	PARP2	ADPRT2	ENST00000528465.2	NM_001042618	GO:0001558	BP	3410	2.4.2.30	IBA
INO80	33.2969	-0.594916	0.395263	-1.50511	0.132295	0.242568	ENSG00000128908.17	INO80	INO80A	ENST00000648947.1	NM_017553	GO:0000070	BP	NA	NA	IBA
C11orf44	9.01525	0.720522	0.478762	1.50497	0.132332	0.242601	ENSG00000175728.4	C11orf44	C11orf44	ENST00000317019.2	NM_001271983	GO:0005575	CC	NA	NA	IEA
PRPF38A	52.75	-0.435499	0.289432	-1.50467	0.132409	0.242707	ENSG00000134748.13	PRPF38A	PRP38A	ENST00000257181.9	NM_032284	GO:0000375	BP	3040	NA	HDA
MIR155HG	1.52542	1.54046	1.02391	1.50448	0.132457	0.242782	ENSG00000234883.6	MIR155HG	BIC	ENST00000456917.1	NR_001458	GO:0005575	BP	NA	NA	IEA
FAM151A	2.0287	1.52029	1.01056	1.5044	0.132479	0.242812	ENSG00000162391.12	FAM151A	C1orf179	ENST00000302250.6	NM_176782	GO:0003674	BP	NA	NA	HDA
ZNF606	36.9697	0.431478	0.286824	1.50433	0.132496	0.242831	ENSG00000166704.11	ZNF606	ZNF328	ENST00000341164.8	NM_001348022	GO:0000981	BP	NA	NA	IBA
COL1A1	102.758	-0.498411	0.331482	-1.50358	0.132689	0.243107	ENSG00000108821.14	COL1A1	EDSARTH1	ENST00000225964.9	NM_000088	GO:0000302	BP	4510	NA	HDA
OR10A5	3.60839	1.06501	0.708336	1.50354	0.1327	0.243107	ENSG00000166363.5	OR10A5	JCG6	ENST00000299454.4	NM_178168	GO:0003008	BP	4740	NA	IBA
HSPA6	19.0198	0.774468	0.515111	1.5035	0.132711	0.243107	ENSG00000173110.8	HSPA6	HSP70B'	ENST00000309758.5	NM_002155	GO:0000166	BP	3040	NA	HDA
KCNN3	81.4293	0.38727	0.2576	1.50338	0.132741	0.24314	ENSG00000143603.19	KCNN3	KCa2.3	ENST00000271915.8	NM_001204087	GO:0003674	BP	NA	NA	IBA
SYF2	37.6017	-0.507747	0.337765	-1.50325	0.132773	0.243178	ENSG00000117614.10	SYF2	CBPIN	ENST00000236273.8	NM_015484	GO:0000075	BP	3040	NA	HDA
CFD	3.9385	1.06276	0.706977	1.50325	0.132775	0.243178	ENSG00000197766.8	CFD	ADIPSIN	ENST00000632706.1	NM_001317335	GO:0001775	BP	4610	3.4.21.46	HDA
PTHLH	5.23272	0.976149	0.649412	1.50313	0.132806	0.243188	ENSG00000087494.16	PTHLH	BDE2	ENST00000538310.1	NM_002820	GO:0000003	BP	NA	NA	IBA
P3H4	64.4734	0.393204	0.261613	1.50299	0.13284	0.243216	ENSG00000141696.13	P3H4	LEPREL4	ENST00000355468.7	NM_006455	GO:0000003	BP	NA	NA	IDA
LOC105371730	6.20304	0.956649	0.636601	1.50274	0.132905	0.243281	ENSG00000214708.4	LOC105371730	LOC105371730	ENST00000398832.2	NR_136413	NA	NA	NA	NA	NA
MRPL13	31.8195	-0.626802	0.417107	-1.50274	0.132907	0.243281	ENSG00000172172.8	MRPL13	L13	ENST00000521648.5	NM_014078	GO:0000313	BP	3010	NA	HDA
ANXA7	40.7589	-0.669832	0.445742	-1.50273	0.132908	0.243281	ENSG00000138279.16	ANXA7	ANX7	ENST00000372921.9	NM_001156	GO:0000902	BP	NA	NA	HDA
IRS2	131.751	-0.274665	0.182809	-1.50247	0.132976	0.243392	ENSG00000185950.9	IRS2	IRS-2	ENST00000375856.4	NM_003749	GO:0000165	BP	4722	NA	IBA
IMMP1L	14.7496	-0.712316	0.474103	-1.50245	0.132981	0.243392	ENSG00000148950.11	IMMP1L	IMMP1	ENST00000531331.1	NM_001304274	GO:0003674	BP	3060	3.4.99.-	IBA
FAN1	84.7791	0.346536	0.230665	1.50234	0.13301	0.243429	ENSG00000198690.10	FAN1	KIAA1018	ENST00000621063.1	NM_001146094	GO:0000287	BP	NA	NA	IBA
U2AF1	63.8926	-0.607572	0.404445	-1.50224	0.133036	0.243445	ENSG00000160201.12	U2AF1	FP793	ENST00000623375.3	NM_001025203	GO:0000375	BP	3040	NA	HDA
MIEF1	73.9558	0.530541	0.353178	1.50219	0.133048	0.243455	ENSG00000100335.15	MIEF1	AltMIEF1	ENST00000464629.5	NM_001304564	GO:0000166	BP	NA	NA	IBA
LOC442497	7.52992	0.760569	0.506364	1.50202	0.133092	0.243508	ENSG00000249574.1	LOC442497	LOC442497	ENST00000515213.1	NR_033960	NA	NA	NA	NA	NA
CHCHD6	20.3279	-0.55881	0.372043	-1.502	0.133096	0.243508	ENSG00000159685.11	CHCHD6	CHCM1	ENST00000290913.7	NM_001320610	GO:0003674	BP	NA	NA	IBA
TAF15	33.1526	-0.450823	0.300164	-1.50192	0.133117	0.243518	ENSG00000270647.6	TAF15	Npl3	ENST00000631553.1	NM_003487	GO:0003674	BP	NA	NA	HDA
TFCP2	34.0949	-0.495481	0.329967	-1.50161	0.133198	0.243636	ENSG00000135457.10	TFCP2	LBP1C	ENST00000546822.1	NM_001173452	GO:0000976	BP	NA	NA	IBA
ANGPTL8	2.52163	1.33469	0.888889	1.50153	0.133219	0.243656	ENSG00000130173.13	ANGPTL8	C19orf80	ENST00000616433.4	NM_018687	GO:0003674	BP	NA	NA	IBA
MDH1B	7.99799	0.86807	0.578128	1.50152	0.133222	0.243656	ENSG00000138400.13	MDH1B	RP11-95H11	ENST00000374412.7	NM_001039845	GO:0003674	BP	NA	NA	IBA
CMTM4	56.0877	-0.444208	0.295872	-1.50135	0.133265	0.243685	ENSG00000183723.13	CMTM4	CKLFSF4	ENST00000561680.5	NM_178818	GO:0003674	CC	NA	NA	IBA
ZFAND2B	37.3951	-0.461487	0.307384	-1.50134	0.133269	0.243685	ENSG00000158552.13	ZFAND2B	AIRAPL	ENST00000436556.5	NM_001270998	GO:0000502	BP	NA	NA	IDA
LOC101928372	9.30959	0.988411	0.658356	1.50133	0.13327	0.243685	ENSG00000198358.4	LOC101928372	LOC101928372	ENST00000356006.3	NR_110695	NA	NA	NA	NA	NA
H2BC18	26.0941	-0.486415	0.324023	-1.50117	0.133311	0.24374	ENSG00000203814.6	H2BC18	HIST2H2BF	ENST00000545683.1	NM_001024599	GO:0000785	BP	5322	NA	HDA
OR5D13	2.95398	1.42715	0.950861	1.5009	0.133381	0.243794	ENSG00000279761.2	OR5D13	OR5D13	ENST00000623930.1	NM_001001967	GO:0003008	BP	4740	NA	IBA
SGO1	20.8952	-0.583675	0.389001	-1.50044	0.1335	0.243977	ENSG00000129810.15	SGO1	CAID	ENST00000263753.8	NM_001012409	GO:0000003	BP	4114	NA	IDA
PLA2G4E-AS1	10.4884	0.683067	0.455286	1.5003	0.133537	0.244009	ENSG00000246740.2	PLA2G4E-AS1	PLA2G4E-AS1	ENST00000499478.2	NR_120334	NA	NA	NA	NA	NA
CYP27B1	14.8285	0.853174	0.568894	1.49971	0.133691	0.244222	ENSG00000111012.10	CYP27B1	CP2B	ENST00000546567.5	NM_000785	GO:0000003	BP	100	1.14.13.13	IDA
SHROOM4	55.436	0.471486	0.314439	1.49945	0.133756	0.244329	ENSG00000158352.17	SHROOM4	SHAP	ENST00000483955.1	NM_020717	GO:0001725	BP	NA	NA	IBA
ZNF561	58.6091	-0.461092	0.307532	-1.49933	0.133789	0.244375	ENSG00000171469.11	ZNF561	ZNF561	ENST00000444802.5	NM_001330365	GO:0000981	BP	NA	NA	IBA
DHX40	57.9388	-0.615539	0.410574	-1.49922	0.133818	0.244375	ENSG00000108406.10	DHX40	ARG147	ENST00000251241.8	NM_001166301	GO:0000166	BP	NA	NA	IBA
MDGA2	36.5411	-0.518573	0.345962	-1.49893	0.133891	0.244481	ENSG00000139915.21	MDGA2	MAMDC1	ENST00000557516.1	NM_001113498	GO:0005575	BP	NA	NA	IEA
LINC00173	12.9383	0.625538	0.417341	1.49886	0.133909	0.244502	ENSG00000196668.4	LINC00173	NCRNA00173	ENST00000489452.1	NM_207436	NA	NA	NA	NA	NA
MIR7-3HG	10.6802	0.688049	0.459111	1.49866	0.133963	0.244554	ENSG00000176840.12	MIR7-3HG	C19orf30	ENST00000317292.7	NM_174947	NA	NA	NA	NA	NA
CETP	7.84811	0.915015	0.61061	1.49853	0.133996	0.244591	ENSG00000087237.12	CETP	BPIFF	ENST00000569082.1	NM_000078	GO:0003674	BP	NA	NA	HDA
MIA3	67.2979	-0.529599	0.353447	-1.49838	0.134034	0.244643	ENSG00000154305.18	MIA3	ARNT	ENST00000344922.9	NM_001300867	GO:0000139	BP	NA	NA	HDA
THSD7A	65.0949	-0.581712	0.38824	-1.49833	0.134047	0.244643	ENSG00000005108.16	THSD7A	THSD7A	ENST00000423059.8	NM_015204	GO:0001525	BP	NA	NA	IBA
GPRC6A	5.2819	0.955421	0.637672	1.49829	0.134057	0.244643	ENSG00000173612.10	GPRC6A	GPCR	ENST00000310357.7	NM_001286354	GO:0001101	BP	NA	NA	IBA
LOC105377590	20.0552	0.63395	0.423115	1.49829	0.134057	0.244643	ENSG00000249679.2	LOC105377590	LOC105377590	ENST00000512874.1	NR_133944	NA	NA	NA	NA	NA
RALGAPA1	77.5224	0.49122	0.327875	1.49819	0.134083	0.24468	ENSG00000174373.17	RALGAPA1	GARNL1	ENST00000556106.1	NM_001283043	GO:0003674	BP	NA	NA	IBA
METTL3	54.4929	-0.355337	0.237182	-1.49817	0.13409	0.24468	ENSG00000165819.12	METTL3	IME4	ENST00000539760.5	NM_019852	GO:0000003	BP	NA	NA	IBA
KIF1A	206.073	0.422444	0.281982	1.49813	0.134101	0.244688	ENSG00000130294.18	KIF1A	ATSV	ENST00000649096.1	NM_001244008	GO:0000166	BP	NA	NA	IBA
AZGP1	12.1915	0.739076	0.493403	1.49792	0.134155	0.24474	ENSG00000160862.13	AZGP1	ZA2G	ENST00000483612.1	NM_001185	GO:0001580	BP	NA	NA	HDA
FBXO16	7.46547	-0.971712	0.648761	-1.4978	0.134186	0.244785	ENSG00000214050.8	FBXO16	FBX16	ENST00000522609.1	NM_001258211	NA	NA	NA	NA	NA
ZNF780A	34.3801	0.466337	0.3114	1.49755	0.13425	0.244877	ENSG00000197782.14	ZNF780A	ZNF780	ENST00000595508.1	NM_001010880	GO:0003674	BP	NA	NA	IEA
CATSPERD	4.07147	1.27917	0.854281	1.49736	0.134299	0.244944	ENSG00000174898.16	CATSPERD	TMEM146	ENST00000381624.3	NM_152784	GO:0000003	BP	NA	NA	IEA
DLST	52.7965	-0.507392	0.338878	-1.49727	0.134324	0.244954	ENSG00000119689.15	DLST	DLTS	ENST00000556190.5	NM_001244883	GO:0003674	BP	20	2.3.1.61	HDA
CST9	6.26296	0.813297	0.543215	1.49719	0.134343	0.244967	ENSG00000173335.5	CST9	CLM	ENST00000376971.3	NM_001008693	GO:0002376	BP	NA	NA	IDA
LINC01793	6.97769	0.982371	0.656143	1.49719	0.134344	0.244967	ENSG00000222030.1	LINC01793	LINC01793	ENST00000409590.1	NR_110219	NA	NA	NA	NA	NA
RFK	25.7966	-0.582353	0.388988	-1.4971	0.134367	0.244998	ENSG00000135002.12	RFK	RIFK	ENST00000476087.5	NM_018339	GO:0000166	BP	740	2.7.1.26	IBA
TAS2R60	3.59068	1.16647	0.779202	1.497	0.134393	0.245034	ENSG00000185899.1	TAS2R60	T2R56	ENST00000332690.1	NM_177437	GO:0001580	BP	4742	NA	IBA
SERPING1	72.219	-0.356791	0.238379	-1.49674	0.134461	0.245134	ENSG00000149131.17	SERPING1	C1IN	ENST00000405496.5	NM_000062	GO:0001867	BP	4610	NA	HDA
DIMT1	52.7548	-0.344609	0.230243	-1.49672	0.134466	0.245134	ENSG00000086189.11	DIMT1	DIM1	ENST00000514605.1	NM_001348076	GO:0000154	BP	NA	NA	EXP
CLDN7	7.97876	0.822069	0.549249	1.49672	0.134467	0.245134	ENSG00000181885.18	CLDN7	CEPTRL2	ENST00000577138.1	NM_001185022	GO:0003674	BP	4514	NA	IDA
DEF6	10.485	0.734717	0.49094	1.49655	0.13451	0.245199	ENSG00000023892.11	DEF6	IBP	ENST00000316637.6	NM_022047	GO:0003674	CC	NA	NA	HDA
ADAM33	40.1601	0.414719	0.277156	1.49634	0.134565	0.245254	ENSG00000149451.18	ADAM33	C20orf153	ENST00000483362.1	NM_001282447	GO:0003674	BP	NA	NA	NAS
NPAS4	21.5819	0.690227	0.461338	1.49614	0.134617	0.245277	ENSG00000174576.10	NPAS4	Le-PAS	ENST00000639555.1	NM_001318804	GO:0000976	BP	NA	NA	IBA
GRID1-AS1	6.11481	0.903946	0.604311	1.49583	0.134698	0.24539	ENSG00000234942.3	GRID1-AS1	GRID1-AS1	ENST00000630182.1	NR_038986	NA	NA	NA	NA	NA
H3C1	4.65315	-0.993615	0.664336	-1.49565	0.134744	0.245451	ENSG00000275714.2	H3C1	H3/A	ENST00000613854.1	NM_003529	GO:0000183	BP	5322	NA	HDA
COMMD8	7.70425	-0.741119	0.49553	-1.49561	0.134756	0.24546	ENSG00000169019.11	COMMD8	COMMD8	ENST00000381571.5	NM_001329668	GO:0003674	CC	NA	NA	IDA
DHRS4L1	2.27025	1.25258	0.837563	1.49551	0.134783	0.245496	ENSG00000225766.10	DHRS4L1	SDR25C4	ENST00000558682.1	NM_001082488	GO:0003674	BP	NA	NA	IEA
RAPGEF6	56.4411	-0.525529	0.351457	-1.49529	0.13484	0.245589	ENSG00000158987.22	RAPGEF6	KIA001LB	ENST00000512611.5	NM_001164386	GO:0003674	BP	NA	NA	IDA
STXBP2	38.7833	0.440462	0.294642	1.4949	0.13494	0.245736	ENSG00000076944.16	STXBP2	FHL5	ENST00000598664.5	NM_001127396	GO:0000149	BP	NA	NA	HDA
HNMT	14.568	-0.75383	0.504361	-1.49462	0.135013	0.245845	ENSG00000150540.14	HNMT	HMT	ENST00000410115.5	NM_001024074	GO:0001505	BP	340	2.1.1.8	HDA
MTHFR	107.658	0.426464	0.285405	1.49424	0.135113	0.245968	ENSG00000177000.13	MTHFR	MTHFR	ENST00000376592.6	NM_001330358	GO:0000096	BP	670	1.5.1.20	IBA
CHRNA1	18.3951	0.553308	0.370326	1.49411	0.135147	0.245987	ENSG00000138435.16	CHRNA1	ACHRA	ENST00000348749.9	NM_000079	GO:0001508	BP	4080	NA	IBA
USF3	140.204	-0.392793	0.262916	-1.49399	0.135179	0.246019	ENSG00000176542.10	USF3	KIAA2018	ENST00000316407.8	NM_001009899	GO:0000981	BP	NA	NA	IEA
UCP3	9.91125	0.851559	0.570192	1.49346	0.135317	0.246257	ENSG00000175564.13	UCP3	SLC25A9	ENST00000314032.8	NM_003356	GO:0000302	BP	NA	NA	IBA
TNS3	111.33	-0.444431	0.297597	-1.4934	0.135334	0.246276	ENSG00000136205.17	TNS3	TEM6	ENST00000428457.1	NM_022748	GO:0003674	BP	NA	NA	HDA
BCL11B	48.8182	0.630076	0.422052	1.49289	0.135467	0.24646	ENSG00000127152.18	BCL11B	ATL1	ENST00000357195.7	NM_001282237	GO:0000902	BP	NA	NA	IBA
EGLN2	132.565	-0.438334	0.293632	-1.4928	0.135489	0.246489	ENSG00000269858.6	EGLN2	EIT-6	ENST00000598654.1	NM_017555	GO:0001558	BP	5200	1.14.11.-	IDA
PADI2	30.6898	-0.526282	0.352636	-1.49242	0.135588	0.246633	ENSG00000117115.13	PADI2	PAD-H19	ENST00000375486.8	NM_007365	GO:0000323	BP	NA	NA	HDA
ARL5C	9.12239	0.97743	0.654951	1.49237	0.135602	0.246647	ENSG00000141748.13	ARL5C	ARL12	ENST00000269586.11	NM_001143968	GO:0000166	BP	NA	NA	IBA
SERTAD1	15.3216	0.549815	0.368444	1.49226	0.13563	0.246669	ENSG00000197019.5	SERTAD1	SEI1	ENST00000357949.4	NM_013376	GO:0000079	BP	NA	NA	IEA
CYP2C9	7.58056	0.728714	0.488341	1.49222	0.13564	0.246669	ENSG00000138109.11	CYP2C9	CPC9	ENST00000461906.1	NM_000771	GO:0001676	BP	590	1.14.14.1	IBA
WASHC5	28.7698	-0.696222	0.466636	-1.492	0.135698	0.246751	ENSG00000164961.16	WASHC5	KIAA0196	ENST00000519042.2	NM_001330609	GO:0000003	BP	NA	NA	IDA
YAF2	53.9165	-0.453389	0.303948	-1.49167	0.135787	0.246888	ENSG00000015153.15	YAF2	YAF2	ENST00000546972.5	NM_001012424	GO:0003674	BP	NA	NA	IDA
TAS2R40	3.35457	1.23289	0.826537	1.49164	0.135794	0.24689	ENSG00000221937.4	TAS2R40	GPR60	ENST00000408947.4	NM_176882	GO:0001580	BP	4742	NA	IBA
PRAMEF18	4.50501	0.989121	0.663163	1.49152	0.135825	0.246923	ENSG00000279804.2	PRAMEF18	PRAMEF18	ENST00000624297.2	NM_001099850	NA	NA	NA	NA	NA
CD209	10.5935	0.81634	0.547397	1.49131	0.13588	0.24701	ENSG00000090659.18	CD209	CDSIGN	ENST00000315599.11	NM_001144893	GO:0001618	BP	4145	NA	HDA
JPX	99.6962	-0.370591	0.248516	-1.49121	0.135906	0.247034	ENSG00000225470.8	JPX	DCBALD06	ENST00000453317.1	NR_024582	GO:0008150	BP	NA	NA	IEA
PTCD2	63.4786	0.364857	0.244681	1.49115	0.135921	0.24705	ENSG00000049883.15	PTCD2	PTCD2	ENST00000511752.5	NM_001284403	GO:0001655	BP	NA	NA	HDA
NT5C	26.6301	-0.508794	0.341215	-1.49113	0.135928	0.247052	ENSG00000125458.7	NT5C	DNT	ENST00000582160.5	NM_001252377	GO:0000166	BP	230	3.1.3.5	HDA
MLH3	45.9925	-0.482096	0.323371	-1.49084	0.136002	0.247174	ENSG00000119684.16	MLH3	HNPCC7	ENST00000555415.1	NM_001040108	GO:0000003	BP	3430	NA	IBA
OR7A10	5.07934	0.831782	0.558022	1.49059	0.136069	0.247272	ENSG00000127515.3	OR7A10	BC85395_3	ENST00000248058.1	NM_001005190	GO:0003008	BP	4740	NA	IBA
ST6GALNAC6	51.1207	-0.444467	0.298196	-1.49052	0.136088	0.247292	ENSG00000160408.15	ST6GALNAC6	SIAT7-F	ENST00000542456.5	NM_001286999	GO:0000139	BP	604	2.4.99.-	IBA
LINC01814	55.581	0.521168	0.349676	1.49043	0.136111	0.247292	ENSG00000236008.3	LINC01814	LINC01814	ENST00000648900.1	NR_110257	NA	NA	NA	NA	NA
CHL1-AS2	10.8604	0.8175	0.548501	1.49043	0.136112	0.247292	ENSG00000224318.6	CHL1-AS2	CHL1-AS2	ENST00000451839.5	NR_144486	NA	NA	NA	NA	NA
TGM5	11.741	0.754958	0.506547	1.4904	0.136119	0.247292	ENSG00000104055.16	TGM5	PSS2	ENST00000610827.4	NM_004245	GO:0003674	BP	NA	NA	IBA
CCNO	5.96744	0.865869	0.581025	1.49024	0.13616	0.247355	ENSG00000152669.9	CCNO	CCNU	ENST00000501463.2	NM_001024592	GO:0000079	BP	NA	NA	IBA
METTL24	4.98427	0.784318	0.526359	1.49008	0.136203	0.247402	ENSG00000053328.8	METTL24	C6orf186	ENST00000338882.4	NM_001123364	GO:0003674	BP	NA	NA	IEA
BCAR3	77.2726	-0.408307	0.274023	-1.49005	0.136212	0.247402	ENSG00000137936.18	BCAR3	AND-34	ENST00000370247.7	NM_001261408	GO:0001654	BP	NA	NA	IBA
GOLGA8DP	16.1686	0.799358	0.536465	1.49005	0.136212	0.247402	ENSG00000175676.15	GOLGA8DP	GOLGA8D	ENST00000620011.4	NR_027407	GO:0000137	BP	NA	NA	IBA
NFIX	14.2738	0.823157	0.552464	1.48997	0.136231	0.247425	ENSG00000008441.18	NFIX	CTF	ENST00000397661.6	NM_001271043	GO:0000122	BP	NA	NA	IBA
SLC5A11	6.91103	0.924408	0.620592	1.48956	0.136341	0.2476	ENSG00000158865.12	SLC5A11	KST1	ENST00000564125.1	NM_001258411	GO:0003674	BP	NA	NA	IBA
OR4F29	2.95472	2.43304	1.63353	1.48944	0.136373	0.247623	ENSG00000284733.2	OR4F29	OR7-21	NA	NM_001005221	GO:0003008	BP	NA	NA	IBA
ANO10	31.202	-0.642441	0.431362	-1.48933	0.1364	0.24766	ENSG00000160746.13	ANO10	SCAR10	ENST00000292246.7	NM_001204831	GO:0003674	BP	NA	NA	HDA
SOWAHD	8.19678	0.798584	0.536233	1.48925	0.136422	0.247682	ENSG00000187808.5	SOWAHD	ANKRD58	ENST00000343905.4	NM_001105576	NA	NA	NA	NA	NA
TGFA	16.7055	0.631216	0.423864	1.48919	0.136436	0.247691	ENSG00000163235.16	TGFA	TFGA	ENST00000295400.10	NM_001099691	GO:0000139	BP	4012	NA	IBA
ACOD1	4.336	0.983157	0.660247	1.48907	0.136468	0.247717	ENSG00000102794.10	ACOD1	CAD	ENST00000377462.5	NM_001258406	GO:0000003	BP	NA	NA	IBA
SFXN2	41.5412	0.515162	0.345964	1.48906	0.13647	0.247717	ENSG00000156398.13	SFXN2	SLC56A2	ENST00000602831.5	NM_001350989	GO:0003674	BP	NA	NA	IDA
CEP128	20.1671	0.617306	0.414677	1.48864	0.136581	0.247872	ENSG00000100629.17	CEP128	C14orf145	ENST00000557377.1	NM_152446	GO:0000922	BP	NA	NA	IDA
CABIN1	125.075	-0.424063	0.284866	-1.48864	0.136582	0.247872	ENSG00000099991.18	CABIN1	CAIN	ENST00000454754.5	NM_001199281	GO:0003674	BP	NA	NA	IBA
MTM1	9.7073	-0.805338	0.541013	-1.48857	0.136599	0.247893	ENSG00000171100.15	MTM1	CNM	ENST00000370393.5	NM_000252	GO:0000045	BP	NA	NA	IDA
FMO3	4.44593	0.975149	0.655162	1.48841	0.136643	0.247936	ENSG00000007933.13	FMO3	FMOII	ENST00000367755.8	NM_001002294	GO:0000166	BP	982	1.14.13.8	IBA
MARK4	66.6612	-0.477335	0.320724	-1.48831	0.13667	0.247938	ENSG00000007047.15	MARK4	MARK4L	ENST00000587566.5	NM_001199867	GO:0000166	BP	NA	NA	IBA
BCL2L11	52.6396	-0.526077	0.353535	-1.48805	0.136738	0.248048	ENSG00000153094.24	BCL2L11	BAM	ENST00000432179.1	NM_001204106	GO:0000003	BP	NA	NA	IBA
DCAF10	84.8082	-0.590686	0.396971	-1.48798	0.136756	0.248049	ENSG00000122741.16	DCAF10	WDR32	ENST00000461549.1	NM_001286810	GO:0000151	BP	NA	NA	IBA
SMIM32	7.63746	0.842079	0.565923	1.48798	0.136757	0.248049	ENSG00000271824.2	SMIM32	SMIM32	ENST00000607574.1	NM_001350994	GO:0005575	CC	NA	NA	IEA
CAAP1	13.4166	-0.709998	0.477297	-1.48754	0.136873	0.248211	ENSG00000120159.13	CAAP1	C9orf82	ENST00000517946.1	NM_001167575	GO:0006508	BP	NA	NA	IBA
BATF	1.75227	1.5717	1.05667	1.48741	0.136907	0.248261	ENSG00000156127.8	BATF	B-ATF	ENST00000555795.1	NM_006399	GO:0000976	BP	NA	NA	IBA
DNASE1L3	5.87672	0.867132	0.583123	1.48705	0.137002	0.248352	ENSG00000163687.14	DNASE1L3	DHP2	ENST00000486455.5	NM_001256560	GO:0000737	BP	NA	NA	IBA
FAM234B	42.6947	-0.461448	0.310341	-1.48691	0.137039	0.248382	ENSG00000084444.14	FAM234B	KIAA1467	ENST00000535974.1	NM_020853	GO:0005575	CC	NA	NA	IEA
DHRS4L2	9.79427	-0.773492	0.52021	-1.48688	0.137046	0.248382	ENSG00000187630.17	DHRS4L2	SDR25C3	ENST00000559387.5	NM_001193635	GO:0003674	BP	830	1.1.-.-	IEA
C12orf56	14.6996	0.80588	0.542053	1.48672	0.137089	0.248437	ENSG00000185306.13	C12orf56	C12orf56	ENST00000535515.5	NM_001099676	NA	NA	NA	NA	NA
ZNF222	8.71797	0.89067	0.59921	1.48641	0.137171	0.248515	ENSG00000159885.14	ZNF222	ZNF222	ENST00000587846.5	NM_001129996	GO:0000981	BP	NA	NA	IBA
SLC6A2	8.65523	0.774547	0.521157	1.48621	0.137224	0.248588	ENSG00000103546.18	SLC6A2	NAT1	ENST00000568655.5	NM_001043	GO:0001504	BP	NA	NA	IBA
C19orf12	43.6947	-0.528956	0.355923	-1.48615	0.137239	0.248591	ENSG00000131943.18	C19orf12	MPAN	ENST00000623113.1	NM_001031726	GO:0005575	BP	NA	NA	IDA
PIK3CD-AS2	3.0061	-1.20451	0.81055	-1.48603	0.13727	0.248635	ENSG00000231789.2	PIK3CD-AS2	PIK3CD-AS2	ENST00000415330.2	NR_126366	NA	NA	NA	NA	NA
F3	5.92356	0.725845	0.488459	1.48599	0.137282	0.248645	ENSG00000117525.14	F3	CD142	ENST00000334047.11	NM_001178096	GO:0001525	BP	4610	NA	HDA
LINC00301	1.98856	1.38681	0.933347	1.48585	0.13732	0.248696	ENSG00000181995.12	LINC00301	C11orf64	ENST00000646374.1	NM_174939	GO:0005575	CC	NA	NA	IEA
LINC00570	5.37798	0.85746	0.577198	1.48556	0.137397	0.248794	ENSG00000224177.8	LINC00570	ncRNA-a5	ENST00000417473.6	NR_047499	NA	NA	NA	NA	NA
F11	5.88407	1.01214	0.681334	1.48552	0.137405	0.248798	ENSG00000088926.14	F11	FXI	ENST00000403665.6	NM_000128	GO:0003674	BP	4610	3.4.21.27	HDA
DNAJB14	67.4792	0.37475	0.252279	1.48546	0.137423	0.248817	ENSG00000164031.17	DNAJB14	EGNR9427	ENST00000442697.6	NM_001031723	GO:0003674	BP	NA	NA	HDA
LOC102724265	12.6096	0.67543	0.454706	1.48542	0.137432	0.248818	ENSG00000255980.1	LOC102724265	LOC102724265	ENST00000545202.1	NM_001319657	NA	NA	NA	NA	NA
MAB21L1	9.6544	0.670478	0.451377	1.48541	0.137436	0.248818	ENSG00000180660.8	MAB21L1	CAGR1	ENST00000379919.5	NM_005584	GO:0000166	BP	NA	NA	IEA
BOP1	53.953	-0.401628	0.27039	-1.48536	0.137447	0.248826	ENSG00000261236.8	BOP1	BOP1	ENST00000568812.1	NM_015201	GO:0000027	BP	NA	NA	HDA
SLC35G5	4.26283	0.958881	0.64557	1.48533	0.137457	0.248833	ENSG00000177710.6	SLC35G5	AMAC	ENST00000382435.4	NM_054028	GO:0005575	CC	NA	NA	IBA
RHPN1-AS1	26.3019	-0.493768	0.332444	-1.48527	0.137473	0.248849	ENSG00000254389.3	RHPN1-AS1	C8orf51	ENST00000518049.1	NM_024035	GO:0003674	MF	NA	NA	IPI
GKAP1	13.1151	-0.758674	0.510833	-1.48517	0.137499	0.248884	ENSG00000165113.13	GKAP1	FKSG21	ENST00000376362.1	NM_001135953	GO:0003674	BP	NA	NA	IPI
PIK3IP1	38.5977	-0.518988	0.349465	-1.48509	0.137519	0.248904	ENSG00000100100.13	PIK3IP1	HGFL	ENST00000215912.9	NM_001135911	GO:0003674	BP	NA	NA	IDA
VMAC	16.0282	0.495616	0.333756	1.48496	0.137553	0.248947	ENSG00000187650.4	VMAC	VMAC	ENST00000339485.3	NM_001017921	GO:0005575	CC	NA	NA	IBA
B3GALT2	10.7523	-0.735725	0.495473	-1.48489	0.137572	0.24895	ENSG00000162630.6	B3GALT2	BETA3GALT2	ENST00000367434.4	NM_003783	GO:0000139	BP	601	2.4.1.-	IBA
ZBTB47	36.4727	0.418016	0.281522	1.48484	0.137585	0.248958	ENSG00000114853.15	ZBTB47	ZNF651	ENST00000232974.10	NM_145166	GO:0000981	BP	NA	NA	IBA
TRIB1	35.906	-0.418502	0.281916	-1.48449	0.137678	0.249093	ENSG00000173334.4	TRIB1	C8FW	ENST00000521778.1	NM_001282985	GO:0000165	BP	NA	NA	IBA
YIPF4	93.8444	-0.50879	0.342769	-1.48435	0.137716	0.249122	ENSG00000119820.11	YIPF4	FinGER4	ENST00000238831.8	NM_032312	GO:0003674	CC	NA	NA	IDA
DHRS9	4.54714	1.11775	0.753202	1.484	0.137809	0.24928	ENSG00000073737.17	DHRS9	3-alpha-HSD	ENST00000602501.5	NM_001142270	GO:0001523	BP	830	1.1.-.-	IDA
LINC01210	8.30808	0.750278	0.505652	1.48378	0.137866	0.249347	ENSG00000239513.6	LINC01210	LINC01210	ENST00000478772.5	NR_109987	NA	NA	NA	NA	NA
RBFOX3	47.258	0.514846	0.347113	1.48322	0.138016	0.249592	ENSG00000167281.19	RBFOX3	FOX-3	ENST00000583458.5	NM_001025448	GO:0000375	BP	NA	NA	IBA
ALKBH6	42.3776	-0.502373	0.338713	-1.48318	0.138026	0.249592	ENSG00000239382.10	ALKBH6	ABH6	ENST00000473572.2	NM_001297701	GO:0003674	BP	NA	NA	IDA
ZNHIT6	30.4569	-0.496889	0.335045	-1.48305	0.138061	0.249626	ENSG00000117174.11	ZNHIT6	BCD1	ENST00000431532.6	NM_001170670	GO:0000463	BP	NA	NA	HDA
TMEM238	1.96027	1.34483	0.906924	1.48284	0.138116	0.24968	ENSG00000233493.4	TMEM238	TMEM238	ENST00000444469.3	NM_001190764	GO:0005575	CC	NA	NA	IEA
CHCHD1	15.128	-0.740957	0.499713	-1.48276	0.138137	0.249707	ENSG00000172586.8	CHCHD1	C10orf34	ENST00000372837.3	NM_203298	GO:0000313	BP	NA	NA	HDA
SYT10	11.1203	0.884364	0.596547	1.48247	0.138215	0.249836	ENSG00000110975.8	SYT10	SYT10	ENST00000567656.1	NM_198992	GO:0000149	BP	NA	NA	IBA
LINC01098	2.19744	1.35275	0.912519	1.48244	0.138223	0.249839	ENSG00000231171.4	LINC01098	LINC01098	ENST00000507870.1	NM_001085490	NA	NA	NA	NA	NA
DNAJC6	24.3177	-0.735564	0.496252	-1.48224	0.138277	0.249877	ENSG00000116675.16	DNAJC6	DJC6	ENST00000463018.5	NM_001256864	GO:0003674	BP	4144	NA	IBA
LOC102723604	1.43144	1.79176	1.20894	1.48209	0.138316	0.249924	ENSG00000258928.1	LOC102723604	LOC102723604	ENST00000556834.1	NR_126331	NA	NA	NA	NA	NA
GRM5	21.4325	0.725667	0.489707	1.48184	0.138383	0.250008	ENSG00000168959.14	GRM5	GPRC1E	ENST00000455756.6	NM_000842	GO:0001932	BP	4020	NA	IBA
PRR30	6.88795	0.840656	0.567393	1.48161	0.138444	0.250095	ENSG00000186143.11	PRR30	C2orf53	ENST00000335524.7	NM_178553	NA	NA	NA	NA	NA
OR6K6	4.33315	1.06571	0.719347	1.4815	0.138473	0.250124	ENSG00000180433.5	OR6K6	OR1-21	ENST00000368144.2	NM_001005184	GO:0003008	BP	4740	NA	IBA
HERPUD1	59.8939	-0.452826	0.305697	-1.48129	0.138529	0.250201	ENSG00000051108.15	HERPUD1	HERP	ENST00000562914.1	NM_001010989	GO:0003674	BP	4141	NA	HDA
TAT-AS1	2.87003	1.11303	0.751579	1.48092	0.138627	0.250355	ENSG00000260886.2	TAT-AS1	TAT-AS1	ENST00000561529.1	NR_103851	NA	NA	NA	NA	NA
LOC105369519	2.34426	1.37169	0.9264	1.48067	0.138694	0.250463	ENSG00000255422.3	LOC105369519	LOC105369519	NA	XR_001748408	NA	NA	NA	NA	NA
AK8	6.15601	1.2494	0.843869	1.48056	0.138725	0.250508	ENSG00000165695.10	AK8	AK 8	ENST00000467161.1	NM_001317958	GO:0000166	BP	NA	NA	IDA
PGBD2	19.1819	0.637136	0.430364	1.48046	0.138751	0.250532	ENSG00000185220.12	PGBD2	PGBD2	ENST00000355360.8	NM_001017434	NA	NA	NA	NA	NA
GK3P	10.3596	0.758663	0.512461	1.48043	0.138758	0.250532	ENSG00000229894.4	GK3P	GKP3	ENST00000505354.2	NR_026575	NA	NA	NA	NA	NA
CDKL5	74.3404	0.449536	0.303658	1.4804	0.138765	0.250533	ENSG00000008086.13	CDKL5	CFAP247	ENST00000636046.1	NM_001037343	GO:0000166	BP	NA	NA	IBA
ZCCHC2	45.4455	0.537476	0.36311	1.4802	0.13882	0.250598	ENSG00000141664.10	ZCCHC2	C18orf49	ENST00000621048.4	NM_017742	GO:0003674	CC	NA	NA	IDA
LINC01739	3.49651	1.16165	0.784874	1.48005	0.13886	0.250632	ENSG00000229537.7	LINC01739	LINC01739	ENST00000641890.1	NR_146605	NA	NA	NA	NA	NA
RPP38	16.4533	-0.578878	0.391208	-1.47972	0.138948	0.250768	ENSG00000152464.15	RPP38	RPP38	ENST00000378203.5	NM_001097590	GO:0000966	BP	3008	3.1.26.5	IDA
STYX	36.1517	-0.513531	0.347069	-1.47962	0.138974	0.250803	ENSG00000198252.12	STYX	STYX	ENST00000442123.6	NM_001130701	GO:0000165	BP	NA	NA	IBA
SPACA9	18.042	0.60117	0.406333	1.4795	0.139007	0.250838	ENSG00000165698.16	SPACA9	C9orf9	ENST00000372136.7	NM_001316897	GO:0001669	CC	NA	NA	IBA
ANKS3	57.8088	0.389206	0.263137	1.4791	0.139114	0.250996	ENSG00000168096.15	ANKS3	ANKS3	ENST00000588398.1	NM_001242929	GO:0003674	MF	NA	NA	IPI
DHX33	41.5112	-0.489205	0.330762	-1.47902	0.139134	0.25101	ENSG00000005100.13	DHX33	DDX33	ENST00000225296.7	NM_001199699	GO:0000165	BP	NA	NA	HDA
LINC02068	9.86575	0.767996	0.519427	1.47854	0.139262	0.251168	ENSG00000223387.6	LINC02068	LINC02068	ENST00000441185.6	NR_146714	NA	NA	NA	NA	NA
FKBP6	19.5368	0.698879	0.472745	1.47834	0.139316	0.251253	ENSG00000077800.13	FKBP6	FKBP36	ENST00000431982.6	NM_001135211	GO:0000003	BP	NA	NA	IEA
ZNF566	29.7831	-0.548322	0.370927	-1.47825	0.139341	0.251287	ENSG00000186017.14	ZNF566	ZNF566	ENST00000434377.6	NM_001145343	GO:0000981	BP	NA	NA	IBA
RRP12	68.0025	0.45465	0.307591	1.4781	0.139381	0.251335	ENSG00000052749.14	RRP12	KIAA0690	ENST00000491313.5	NM_001145114	GO:0003674	CC	NA	NA	HDA
HAGH	45.3269	-0.34559	0.233876	-1.47766	0.139499	0.2515	ENSG00000063854.13	HAGH	GLO2	ENST00000567398.1	NM_001040427	GO:0003674	BP	620	3.1.2.6	IDA
LINC02685	5.38677	0.784296	0.530838	1.47747	0.13955	0.251568	ENSG00000254654.2	LINC02685	LINC02685	ENST00000525114.1	NR_026681	NA	NA	NA	NA	NA
RNF216P1	41.3196	-0.52829	0.357582	-1.47739	0.13957	0.251582	ENSG00000196204.12	RNF216P1	RNF216L	ENST00000493407.5	NR_015449	NA	NA	NA	NA	NA
PPM1D	46.2171	-0.592269	0.400889	-1.47739	0.139571	0.251582	ENSG00000170836.12	PPM1D	IDDGIP	ENST00000629650.2	NM_003620	GO:0000086	BP	4115	3.1.3.16	IBA
CT75	6.73216	1.0542	0.71358	1.47734	0.139585	0.251595	ENSG00000237732.9	CT75	CT75	ENST00000587192.1	NR_136638	NA	NA	NA	NA	NA
PRH1-PRR4	7.96592	-1.07691	0.72904	-1.47716	0.139633	0.251662	ENSG00000275778.2	PRH1-PRR4	PRH1	ENST00000576262.5	NR_037918	NA	NA	NA	NA	NA
LRRC9	5.17121	-1.54202	1.04411	-1.47687	0.13971	0.251761	ENSG00000131951.11	LRRC9	LRRC9	ENST00000570145.1	NM_001355272	NA	NA	NA	NA	NA
KCNAB3	20.8871	0.519896	0.352106	1.47653	0.139801	0.251878	ENSG00000170049.9	KCNAB3	AKR6A9	ENST00000303790.2	NM_004732	GO:0003674	BP	NA	NA	IEA
TMEM63C	29.7805	0.577614	0.39128	1.47622	0.139886	0.252007	ENSG00000165548.11	TMEM63C	C14orf171	ENST00000555588.5	NM_020431	GO:0003674	BP	NA	NA	IBA
RNASE1	4.73993	0.985154	0.667461	1.47597	0.139951	0.252101	ENSG00000129538.14	RNASE1	RAC1	ENST00000412779.2	NM_002933	GO:0003674	BP	NA	NA	HDA
LINC00158	6.83868	0.747487	0.506508	1.47577	0.140006	0.252176	ENSG00000185433.10	LINC00158	C21orf42	ENST00000332587.8	NM_058184	NA	NA	NA	NA	NA
LOC339166	6.64061	0.801063	0.542843	1.47568	0.140029	0.252205	ENSG00000284837.1	LOC339166	LOC339166	ENST00000563763.5	NR_040000	NA	NA	NA	NA	NA
ABCA1	31.9423	0.617459	0.418459	1.47555	0.140064	0.252255	ENSG00000165029.17	ABCA1	ABC-1	ENST00000494467.1	NM_005502	GO:0000149	BP	2010	NA	IBA
ECI1	37.7496	-0.431154	0.292245	-1.47532	0.140127	0.252333	ENSG00000167969.13	ECI1	DCI	ENST00000563447.1	NM_001178029	GO:0003674	BP	71	5.3.3.8	HDA
BMP6	12.0181	0.67715	0.459024	1.4752	0.14016	0.252381	ENSG00000153162.9	BMP6	VGR	ENST00000283147.6	NM_001718	GO:0000003	BP	4340	NA	IBA
USP54	88.1718	-0.379933	0.257624	-1.47476	0.140278	0.252521	ENSG00000166348.19	USP54	C10orf29	ENST00000418501.5	NM_001320437	GO:0003674	BP	NA	NA	IEA
SMC6	52.0555	-0.553023	0.375007	-1.4747	0.140293	0.252524	ENSG00000163029.16	SMC6	SMC-6	ENST00000448223.6	NM_001142286	GO:0000166	BP	NA	NA	IDA
IFNA6	3.75871	1.00389	0.680755	1.47466	0.140303	0.252531	ENSG00000120235.4	IFNA6	IFN-alphaK	ENST00000259555.5	NM_021002	GO:0001775	BP	4060	NA	IBA
IPPK	17.0218	-0.861117	0.584001	-1.47451	0.140344	0.252581	ENSG00000127080.10	IPPK	C9orf12	ENST00000486841.1	NM_022755	GO:0000166	BP	562	2.7.1.158	IBA
DOC2B	46.6298	0.573475	0.389024	1.47414	0.140444	0.252737	ENSG00000272636.4	DOC2B	DOC2BL	ENST00000633410.1	NM_003585	GO:0000149	BP	NA	NA	IEA
FBXL17	48.6245	-0.519782	0.352613	-1.47409	0.140458	0.25275	ENSG00000145743.17	FBXL17	FBXO13	ENST00000481160.1	NM_001163315	GO:0000151	BP	NA	NA	IBA
SLC35B3	18.4877	-0.527563	0.357934	-1.47391	0.140506	0.252808	ENSG00000124786.12	SLC35B3	C6orf196	ENST00000649788.1	NM_001142540	GO:0000139	BP	NA	NA	IBA
KLHDC9	10.875	0.581645	0.394705	1.47362	0.140584	0.252906	ENSG00000162755.14	KLHDC9	KARCA1	ENST00000490724.6	NM_001007255	GO:0003674	BP	NA	NA	IPI
CHUK	35.7273	0.504629	0.342475	1.47348	0.140622	0.252961	ENSG00000213341.11	CHUK	IKBKA	ENST00000370397.7	NM_001278	GO:0000165	BP	4010	2.7.11.10	IBA
MAMSTR	10.6647	0.559205	0.379558	1.47331	0.140669	0.253022	ENSG00000176909.12	MAMSTR	MASTR	ENST00000318083.10	NM_001130915	GO:0001085	BP	NA	NA	IBA
SH2D1B	6.37576	0.843784	0.572812	1.47306	0.140736	0.253103	ENSG00000198574.6	SH2D1B	EAT2	ENST00000367929.2	NM_053282	GO:0001775	BP	4650	NA	IEA
MIR1915HG	27.1204	0.438626	0.297766	1.47305	0.140737	0.253103	ENSG00000204682.8	MIR1915HG	C10orf114	ENST00000377113.5	NM_001010911	NA	NA	NA	NA	NA
MARCHF4	32.0731	0.521023	0.353706	1.47304	0.14074	0.253103	ENSG00000144583.5	MARCHF4	MARCH-IV	ENST00000273067.4	NM_020814	GO:0000139	BP	NA	NA	IDA
HAUS5	64.7131	-0.563135	0.382308	-1.47299	0.140754	0.253115	ENSG00000249115.9	HAUS5	KIAA0841	ENST00000587439.5	NM_015302	GO:0000086	BP	NA	NA	IBA
ITGBL1	6.21849	1.69148	1.14863	1.47261	0.140856	0.253286	ENSG00000198542.14	ITGBL1	OSCP	ENST00000618057.4	NM_001271754	GO:0003674	BP	NA	NA	IBA
LAMA5-AS1	1.83354	1.41106	0.958272	1.4725	0.140885	0.253327	ENSG00000228812.7	LAMA5-AS1	LAMA5-AS1	ENST00000477848.5	NR_109922	NA	NA	NA	NA	NA
ANO6	40.1886	-0.4362	0.296241	-1.47245	0.1409	0.253341	ENSG00000177119.17	ANO6	BDPLT7	ENST00000550630.5	NM_001025356	GO:0001501	BP	NA	NA	HDA
CAMK2B	33.9297	0.457559	0.31076	1.47239	0.140917	0.253348	ENSG00000058404.20	CAMK2B	CAM2	ENST00000350811.7	NM_001220	GO:0000166	BP	4012	2.7.11.17	IBA
BAAT	8.6398	0.705899	0.47945	1.47231	0.140937	0.253373	ENSG00000136881.12	BAAT	BACAT	ENST00000621712.2	NM_001127610	GO:0001505	BP	120	3.1.2.2	IBA
MYO1F	26.3476	0.432235	0.293608	1.47215	0.140981	0.253428	ENSG00000142347.19	MYO1F	MYO1F	ENST00000338257.12	NM_001348355	GO:0000166	BP	NA	NA	IEA
ATRIP	26.6596	-0.455962	0.309757	-1.472	0.141021	0.253476	ENSG00000164053.21	ATRIP	ATRIP	ENST00000635099.1	NM_001271022	GO:0000075	BP	NA	NA	IBA
LINC01592	8.0724	0.789186	0.536213	1.47178	0.141081	0.253571	ENSG00000253658.6	LINC01592	LINC01592	ENST00000517925.1	NR_039986	NA	NA	NA	NA	NA
TSPAN31	54.4672	-0.540531	0.367304	-1.47162	0.141124	0.253632	ENSG00000135452.10	TSPAN31	SAS	ENST00000547311.5	NM_001330168	GO:0005575	BP	NA	NA	IBA
NRBP1	77.4552	-0.454682	0.308977	-1.47157	0.141137	0.253632	ENSG00000115216.14	NRBP1	BCON3	ENST00000233557.7	NM_001321357	GO:0000166	BP	NA	NA	IBA
RTTN	60.3629	0.386314	0.262521	1.47156	0.141141	0.253632	ENSG00000176225.15	RTTN	MSSP	ENST00000638799.1	NM_001318520	GO:0000226	BP	NA	NA	IBA
LINC00051	4.38609	1.01265	0.688267	1.4713	0.14121	0.253719	ENSG00000254008.1	LINC00051	C8orf43	ENST00000517704.1	NR_024378	NA	NA	NA	NA	NA
ASB2	16.9393	0.667171	0.453503	1.47115	0.141251	0.253769	ENSG00000100628.12	ASB2	ASB-2	ENST00000625368.1	NM_001202429	GO:0000151	BP	NA	NA	IDA
KLK6	9.0162	-0.696021	0.473149	-1.47104	0.141281	0.253804	ENSG00000167755.15	KLK6	Bssp	ENST00000376851.7	NM_001012964	GO:0003674	BP	NA	NA	HDA
RAB11FIP4	105.011	0.466856	0.317377	1.47098	0.141296	0.253804	ENSG00000131242.18	RAB11FIP4	FIP4-Rab11	ENST00000621161.4	NM_001303542	GO:0000910	BP	4144	NA	HDA
IGSF23	2.001	1.50263	1.02152	1.47098	0.141297	0.253804	ENSG00000216588.9	IGSF23	IGSF23	ENST00000402988.5	NM_001205280	GO:0005575	CC	NA	NA	IEA
ZNF2	20.9912	0.537279	0.365253	1.47098	0.141297	0.253804	ENSG00000275111.5	ZNF2	A1-5	ENST00000617923.4	NM_001017396	GO:0000981	BP	NA	NA	IEA
BEGAIN	54.224	0.626062	0.425712	1.47062	0.141393	0.253932	ENSG00000183092.16	BEGAIN	BEGAIN	ENST00000554274.1	NM_001159531	GO:0003674	CC	NA	NA	IEA
NUDT16	59.2473	0.460799	0.313338	1.47062	0.141395	0.253932	ENSG00000198585.12	NUDT16	NUDT16	ENST00000537561.5	NM_001171905	GO:0000166	BP	NA	NA	HDA
GMNN	21.7515	-0.562014	0.382323	-1.47	0.141562	0.254183	ENSG00000112312.10	GMNN	Gem	ENST00000356509.7	NM_001251989	GO:0000082	BP	NA	NA	IDA
PAX1	22.5484	0.714827	0.48634	1.46981	0.141613	0.254228	ENSG00000125813.13	PAX1	HUP48	ENST00000485038.1	NM_001257096	GO:0000976	BP	NA	NA	IEA
NOL4L-DT	2.54883	1.15097	0.783148	1.46968	0.14165	0.254276	ENSG00000204393.7	NOL4L-DT	NOL4L-DT	ENST00000375671.7	NM_001010976	GO:0003674	MF	NA	NA	IPI
RMDN2	10.9459	0.733778	0.499453	1.46916	0.141788	0.25447	ENSG00000115841.21	RMDN2	BLOCK18	ENST00000414644.5	NM_001170791	GO:0000922	CC	NA	NA	IDA
PRH1.1	4.55023	1.16684	0.794406	1.46883	0.14188	0.254587	ENSG00000111215.12	PRH1	Db-s	ENST00000573991.5	NM_001291314	GO:0003674	CC	4970	NA	IPI
INSRR	12.8845	0.587423	0.399939	1.46878	0.141892	0.254594	ENSG00000027644.5	INSRR	IRR	ENST00000368195.3	NM_014215	GO:0000003	BP	4810	2.7.10.1	IBA
DMAP1	75.574	-0.47468	0.3232	-1.46869	0.141917	0.254618	ENSG00000178028.14	DMAP1	DNMAP1	ENST00000361745.10	NM_001034023	GO:0000122	BP	NA	NA	IBA
FAM214B	66.7364	-0.469676	0.319859	-1.46838	0.142	0.254718	ENSG00000005238.20	FAM214B	KIAA1539	ENST00000378557.1	NM_001317991	GO:0003674	CC	NA	NA	IDA
LOC107984265	4.98404	0.818337	0.557405	1.46812	0.142072	0.254825	ENSG00000286575.1	LOC107984265	LOC107984265	NA	NR_160733	NA	NA	NA	NA	NA
NOXRED1	6.06569	0.787898	0.536812	1.46774	0.142176	0.254984	ENSG00000165555.9	NOXRED1	C14orf148	ENST00000380835.6	NM_001113475	GO:0003674	BP	NA	NA	IBA
CYTB	2062.84	-0.31353	0.213623	-1.46768	0.142192	0.254991	ENSG00000198727.2	CYTB	MTCYB	NA	YP_003024038	GO:0001666	BP	190	1.10.2.2	HDA
ZBTB3	37.7192	-0.566871	0.386276	-1.46753	0.142232	0.25503	ENSG00000185670.9	ZBTB3	ZBTB3	ENST00000394807.3	NM_001363108	GO:0003674	BP	NA	NA	IBA
KRT6A	9.61295	0.928761	0.632878	1.46752	0.142235	0.25503	ENSG00000205420.11	KRT6A	CK-6C	ENST00000548735.1	NM_005554	GO:0001897	BP	NA	NA	HDA
SNX11	40.8074	-0.50661	0.345221	-1.4675	0.142241	0.25503	ENSG00000002919.15	SNX11	SNX11	ENST00000581298.5	NM_001330320	GO:0003674	BP	NA	NA	IDA
TACR2	8.82789	0.708893	0.483135	1.46728	0.1423	0.255088	ENSG00000075073.15	TACR2	NK2R	ENST00000373307.5	NM_001057	GO:0001505	BP	4020	NA	IBA
LTA	6.81783	0.789674	0.538208	1.46723	0.142314	0.255101	ENSG00000226979.9	LTA	LT	ENST00000432632.5	NM_000595	GO:0001666	BP	4060	NA	IEA
H3Y1	2.97325	1.20514	0.821414	1.46715	0.142335	0.255126	ENSG00000269466.4	H3Y1	H3.Y	ENST00000598383.2	NM_001355258	NA	NA	NA	NA	NA
IL1RL2	4.05864	0.997429	0.680035	1.46673	0.142449	0.255307	ENSG00000115598.10	IL1RL2	IL-1Rrp2	ENST00000264257.6	NM_001351446	GO:0001775	BP	NA	NA	IBA
CDC73	47.5303	-0.374509	0.255342	-1.4667	0.142458	0.255312	ENSG00000134371.14	CDC73	C1orf28	ENST00000650099.1	NM_024529	GO:0000082	BP	NA	NA	HDA
TMEM163	30.7226	0.440047	0.300091	1.46638	0.142546	0.255445	ENSG00000152128.13	TMEM163	DC29	ENST00000281924.6	NM_030923	GO:0000041	BP	NA	NA	IEA
LOC284344	1.26512	1.80758	1.23277	1.46627	0.142574	0.25547	ENSG00000241104.5	LOC284344	LOC284344	ENST00000595404.1	NR_033888	NA	NA	NA	NA	NA
P4HA3	7.02709	0.792902	0.540782	1.46621	0.14259	0.255488	ENSG00000149380.12	P4HA3	P4HA3	ENST00000524388.5	NM_001288748	GO:0003674	BP	330	1.14.11.2	IBA
KRTAP5-4	2.67659	1.07544	0.733533	1.46611	0.142618	0.255523	ENSG00000241598.5	KRTAP5-4	KRTAP5.4	ENST00000629556.1	NM_001012709	GO:0005575	BP	NA	NA	IEA
LOC105372749	1.99427	1.60752	1.09646	1.46609	0.142623	0.255523	ENSG00000288094.1	LOC105372749	LOC105372749	NA	XR_937611	NA	NA	NA	NA	NA
FOSB	36.6245	0.382735	0.261078	1.46598	0.142653	0.255565	ENSG00000125740.14	FOSB	AP-1	ENST00000615753.4	NM_001114171	GO:0000003	BP	4380	NA	IBA
SCN4A	50.3833	0.76401	0.52125	1.46573	0.142722	0.255665	ENSG00000007314.12	SCN4A	CMS16	ENST00000435607.3	NM_000334	GO:0001508	BP	NA	NA	IBA
MRPS18C	31.121	-0.581862	0.397015	-1.46559	0.142759	0.255714	ENSG00000163319.11	MRPS18C	CGI-134	ENST00000512375.1	NM_001297767	GO:0000313	BP	NA	NA	IBA
PARP4	45.9741	-0.532721	0.363489	-1.46558	0.142763	0.255714	ENSG00000102699.6	PARP4	ADPRTL1	ENST00000381989.3	NM_006437	GO:0003674	BP	3410	2.4.2.30	HDA
SERPINA13P	5.88774	0.900603	0.614562	1.46544	0.142801	0.255768	ENSG00000187483.10	SERPINA13P	SERPINA13	ENST00000478994.2	NR_015340	NA	NA	NA	NA	NA
LOC574538	32.5326	0.439022	0.299588	1.46542	0.142807	0.255768	ENSG00000249695.6	LOC574538	LOC574538	ENST00000576880.5	NR_033859	NA	NA	NA	NA	NA
SLC25A35	23.2228	0.575965	0.393058	1.46534	0.142827	0.255793	ENSG00000125434.11	SLC25A35	SLC25A35	ENST00000579192.5	NM_001320870	GO:0005575	CC	NA	NA	IEA
DNAH6	14.0683	0.892077	0.608831	1.46523	0.142858	0.255814	ENSG00000115423.19	DNAH6	DNHL1	ENST00000476689.5	NM_001370	GO:0000166	BP	NA	NA	IBA
SCARB2	174.22	-0.283844	0.193721	-1.46522	0.14286	0.255814	ENSG00000138760.10	SCARB2	AMRF	ENST00000264896.7	NM_001204255	GO:0000139	BP	4142	NA	HDA
GART	48.3923	-0.402963	0.27503	-1.46516	0.142877	0.25582	ENSG00000159131.17	GART	AIRS	ENST00000574289.5	NM_000819	GO:0000166	BP	230	6.3.3.1	HDA
TMEM140	17.4932	-0.696096	0.475141	-1.46503	0.142913	0.255861	ENSG00000146859.6	TMEM140	TMEM140	ENST00000275767.3	NM_018295	GO:0003674	CC	NA	NA	IEA
TRAPPC2L	55.7943	-0.477329	0.325894	-1.46467	0.14301	0.256	ENSG00000167515.10	TRAPPC2L	HSPC176	ENST00000625770.2	NM_001318524	GO:0000139	BP	NA	NA	IDA
LINC01637	2.40566	1.19869	0.818541	1.46443	0.143078	0.256091	ENSG00000237476.1	LINC01637	LINC01637	ENST00000444039.1	NR_110537	NA	NA	NA	NA	NA
CD19	8.72054	0.741464	0.506327	1.4644	0.143086	0.256091	ENSG00000177455.15	CD19	B4	ENST00000566890.1	NM_001178098	GO:0001775	BP	4640	NA	HDA
CEMIP2	50.2859	0.531863	0.363266	1.46411	0.143163	0.256201	ENSG00000135048.14	CEMIP2	TMEM2	ENST00000538669.1	NM_001135820	GO:0001525	BP	NA	NA	HDA
LINC02011	20.9431	0.642806	0.439139	1.46379	0.143252	0.256336	ENSG00000260902.1	LINC02011	LINC02011	ENST00000566553.1	NR_135245	NA	NA	NA	NA	NA
ERBB4	42.2652	0.684976	0.468056	1.46345	0.143345	0.25649	ENSG00000178568.15	ERBB4	ALS19	ENST00000402597.6	NM_001042599	GO:0000165	BP	4012	2.7.10.1	IBA
ADCY10	7.59916	1.04202	0.712122	1.46326	0.143397	0.256534	ENSG00000143199.18	ADCY10	HCA2	ENST00000545172.5	NM_001167749	GO:0000003	BP	230	4.6.1.1	IBA
TBC1D3H	2.86345	-4.44276	3.03766	-1.46256	0.143588	0.256769	ENSG00000274226.5	TBC1D3H	TBC1D3H	ENST00000616671.4	NM_001123392	GO:0003674	BP	NA	NA	IBA
DNHD1	136.89	0.356015	0.243452	1.46236	0.143642	0.256822	ENSG00000179532.13	DNHD1	C11orf47	ENST00000473019.5	NM_144666	GO:0000166	BP	NA	NA	HDA
KIDINS220	105.235	-0.360778	0.246766	-1.46202	0.143735	0.256934	ENSG00000134313.16	KIDINS220	ARMS	ENST00000569008.2	NM_001348729	GO:0000165	BP	4722	NA	HDA
PRPF18	7.18169	-0.946178	0.647319	-1.46169	0.143827	0.257074	ENSG00000165630.14	PRPF18	PRP18	ENST00000378572.7	NM_003675	GO:0000350	BP	3040	NA	IBA
TRIML2	6.18913	0.868499	0.594236	1.46154	0.143868	0.257134	ENSG00000179046.8	TRIML2	SPRYD6	ENST00000512729.5	NM_001303419	GO:0001101	BP	NA	NA	IEA
ADH1B	32.1333	0.632727	0.432983	1.46132	0.143927	0.257196	ENSG00000196616.14	ADH1B	ADH2	ENST00000305046.12	NM_000668	GO:0001523	BP	10	1.1.1.1	IBA
LINC02288	18.6899	0.768852	0.526136	1.46132	0.143928	0.257196	ENSG00000246548.3	LINC02288	LINC02288	ENST00000500215.3	NR_110554	NA	NA	NA	NA	NA
RXFP3	15.7663	0.725081	0.496248	1.46113	0.143981	0.257277	ENSG00000182631.7	RXFP3	GPCR135	ENST00000616205.2	NM_016568	GO:0000910	BP	NA	NA	IBA
LIFR	48.8001	0.550999	0.37712	1.46107	0.143996	0.25728	ENSG00000113594.10	LIFR	CD118	ENST00000508477.5	NM_001127671	GO:0001959	BP	4060	NA	HDA
KRTAP12-1	2.23554	1.19137	0.815506	1.4609	0.144043	0.257341	ENSG00000187175.5	KRTAP12-1	KAP12.1	ENST00000391617.1	NM_181686	GO:0003674	BP	NA	NA	IEA
SENP6	77.1982	-0.438332	0.300055	-1.46084	0.144059	0.257357	ENSG00000112701.18	SENP6	SSP1	ENST00000370010.6	NM_001100409	GO:0000226	BP	NA	NA	IBA
SLC6A16	16.779	0.611098	0.418382	1.46062	0.144119	0.257439	ENSG00000063127.16	SLC6A16	NT5	ENST00000335875.8	NM_014037	GO:0003674	BP	NA	NA	IBA
OR52N5	3.36616	1.3082	0.8957	1.46054	0.144143	0.257457	ENSG00000181009.5	OR52N5	OR11-62	ENST00000317093.2	NM_001001922	GO:0003008	BP	4740	NA	IBA
LOC105370792	28.644	0.659611	0.451764	1.46008	0.144269	0.257659	ENSG00000174171.6	LOC105370792	LOC105370792	ENST00000309874.2	NR_135681	NA	NA	NA	NA	NA
ZNF729	9.00325	0.700836	0.48005	1.45992	0.144311	0.257677	ENSG00000196350.9	ZNF729	ZNF729	ENST00000601693.1	NM_001242680	GO:0000981	BP	NA	NA	IEA
GNAO1	78.1666	0.308841	0.211547	1.45992	0.144313	0.257677	ENSG00000087258.16	GNAO1	EIEE17	ENST00000569295.6	NM_020988	GO:0000166	BP	4730	NA	IBA
HARBI1	15.0189	0.605695	0.414885	1.45991	0.144315	0.257677	ENSG00000180423.4	HARBI1	C11orf77	ENST00000326737.3	NM_173811	GO:0003674	BP	NA	NA	IDA
VPS37D	11.9648	-0.651675	0.446385	-1.4599	0.144318	0.257677	ENSG00000176428.6	VPS37D	WBSCR24	ENST00000324941.4	NM_001077621	GO:0000813	BP	4144	NA	HDA
MFAP3L	24.0678	0.713305	0.488601	1.45989	0.14432	0.257677	ENSG00000198948.12	MFAP3L	NYD-sp9	ENST00000393704.3	NM_001009554	GO:0003674	CC	NA	NA	IBA
SHISAL2B	2.18142	1.40678	0.963808	1.4596	0.144399	0.257807	ENSG00000145642.12	SHISAL2B	FAM159B	ENST00000506473.5	NM_001164442	GO:0005575	CC	NA	NA	IEA
NFIB	31.5931	0.516909	0.354153	1.45956	0.14441	0.257815	ENSG00000147862.17	NFIB	CTF	ENST00000633317.1	NM_001190737	GO:0000122	BP	NA	NA	IBA
LINC01284	11.1236	0.664458	0.455271	1.45948	0.144434	0.257845	ENSG00000230317.2	LINC01284	LINC01284	ENST00000442994.1	NR_110382	NA	NA	NA	NA	NA
MATN1-AS1	22.5467	0.55325	0.379195	1.45901	0.144562	0.258001	ENSG00000186056.10	MATN1-AS1	MATN1-AS1	ENST00000414532.6	NR_034182	NA	NA	NA	NA	NA
LINC01903	3.4242	0.901088	0.617683	1.45882	0.144615	0.258059	ENSG00000265555.1	LINC01903	LINC01903	ENST00000580659.1	NR_146471	NA	NA	NA	NA	NA
ELANE	1.37841	1.57227	1.07801	1.45849	0.144706	0.258169	ENSG00000197561.7	ELANE	ELA2	ENST00000615489.1	NM_001972	GO:0000122	BP	5322	3.4.21.37	HDA
TMOD3	75.3323	0.4678	0.320746	1.45847	0.14471	0.258169	ENSG00000138594.14	TMOD3	UTMOD	ENST00000558455.1	NM_014547	GO:0000278	BP	NA	NA	HDA
GRXCR1	4.25046	1.08805	0.746192	1.45814	0.144802	0.25832	ENSG00000215203.3	GRXCR1	DFNB25	ENST00000399770.2	NM_001080476	GO:0003008	BP	NA	NA	IDA
LINC00524	2.84616	1.21319	0.832143	1.4579	0.144867	0.258423	ENSG00000259023.3	LINC00524	C14orf71	ENST00000556987.1	NR_126006	NA	NA	NA	NA	NA
LINC02554	35.3324	0.512509	0.351576	1.45775	0.144911	0.258478	ENSG00000226741.2	LINC02554	LINC02554	ENST00000426467.1	NR_134581	NA	NA	NA	NA	NA
FAM76A	28.9663	-0.604916	0.414978	-1.45771	0.144921	0.258484	ENSG00000009780.16	FAM76A	FAM76A	ENST00000373954.10	NM_001143912	GO:0005575	CC	NA	NA	IDA
TTC39B	39.1889	0.709651	0.486852	1.45763	0.144942	0.25851	ENSG00000155158.20	TTC39B	C9orf52	ENST00000380853.1	NM_001168339	GO:0006066	BP	NA	NA	IBA
RNF17	2.42055	1.48816	1.0212	1.45726	0.145043	0.258629	ENSG00000132972.19	RNF17	Mmip-2	ENST00000255324.9	NM_001184993	GO:0000003	BP	NA	NA	IEA
CGAS	10.6909	0.679869	0.466591	1.4571	0.145089	0.258673	ENSG00000164430.17	CGAS	C6orf150	ENST00000370318.5	NM_138441	GO:0000018	BP	NA	NA	EXP
PTPN5	23.1821	0.54313	0.37285	1.4567	0.1452	0.258812	ENSG00000110786.18	PTPN5	PTPSTEP	ENST00000477854.5	NM_001039970	GO:0001784	BP	4010	3.1.3.48	IDA
TRIP12	178.028	-0.448693	0.308082	-1.45641	0.145279	0.258929	ENSG00000153827.14	TRIP12	MRD49	ENST00000283943.9	NM_001284214	GO:0000209	BP	4120	6.3.2.19	HDA
LOC100287944	7.93446	0.846219	0.581057	1.45634	0.145298	0.258944	ENSG00000257545.5	LOC100287944	LOC100287944	ENST00000549203.2	NR_040246	NA	NA	NA	NA	NA
SSBP4	57.6783	-0.568201	0.390253	-1.45598	0.145398	0.259075	ENSG00000130511.16	SSBP4	SSBP4	ENST00000597724.6	NM_001009998	GO:0000976	BP	NA	NA	IBA
EPHA7	125.882	-0.475054	0.326281	-1.45596	0.145402	0.259075	ENSG00000135333.15	EPHA7	EHK-3	ENST00000369303.8	NM_001288629	GO:0000165	BP	4360	2.7.10.1	IBA
LOC112268173	4.1232	1.24696	0.856563	1.45577	0.145456	0.25911	ENSG00000261398.1	LOC112268173	LOC112268173	ENST00000564059.1	NR_157261	NA	NA	NA	NA	NA
SMIM2	3.28664	1.67753	1.15235	1.45574	0.145465	0.259114	ENSG00000139656.7	SMIM2	C13orf44	ENST00000400419.1	NM_024058	GO:0003674	CC	NA	NA	IEA
PAH	12.6035	0.761155	0.522909	1.45562	0.145498	0.259137	ENSG00000171759.10	PAH	PH	ENST00000635528.1	NM_000277	GO:0001505	BP	360	1.14.16.1	IBA
BLNK	17.779	0.805448	0.553396	1.45546	0.145541	0.259201	ENSG00000095585.17	BLNK	AGM4	ENST00000224337.9	NM_001114094	GO:0001775	BP	4380	NA	IBA
EPHB3	43.6216	-0.538981	0.370351	-1.45532	0.145579	0.25923	ENSG00000182580.3	EPHB3	EK2	ENST00000330394.2	NM_004443	GO:0000166	BP	4360	2.7.10.1	IBA
RHOBTB2	52.3416	-0.68353	0.46968	-1.45531	0.145584	0.25923	ENSG00000008853.17	RHOBTB2	DBC2	ENST00000518534.1	NM_001160036	GO:0000166	BP	4120	NA	IBA
H1-6	1.63837	-1.88284	1.2938	-1.45529	0.14559	0.25923	ENSG00000187475.6	H1-6	H1.6	ENST00000338379.5	NM_005323	GO:0000003	BP	NA	NA	HDA
CAMK1	4.7747	-0.959966	0.659708	-1.45514	0.145631	0.25926	ENSG00000134072.11	CAMK1	CAMKI	ENST00000256460.7	NM_003656	GO:0000166	BP	NA	NA	IBA
CHMP1B	63.0375	-0.499211	0.343072	-1.45512	0.145635	0.25926	ENSG00000255112.3	CHMP1B	C10orf2	ENST00000526991.2	NM_020412	GO:0000070	BP	4144	NA	HDA
TIMM10	13.6451	-0.711382	0.488904	-1.45505	0.145654	0.25927	ENSG00000134809.9	TIMM10	TIM10	ENST00000257245.8	NM_012456	GO:0003008	BP	NA	NA	IBA
NUP50	73.3229	-0.466439	0.320576	-1.455	0.145668	0.259282	ENSG00000093000.19	NUP50	NPAP60	ENST00000347635.8	NM_007172	GO:0003674	BP	3013	NA	IBA
