## Supplemental Tables for "Modular automated microfluidic cell culture platform reduces glycolytic stress in cerebral cortex organoids" (part 3 of 3)

### Sheet: ST1 All DGE Results (continued)
gene	baseMean	log2FoldChange	lfcSE	stat	pvalue	padj	geneids	symbol	alias	ucsckg	refseq	go	ontology	path	enzyme	evidence
LONP2	80.4523	-0.454923	0.312745	-1.45461	0.145777	0.259439	ENSG00000102910.14	LONP2	LONP	ENST00000570174.1	NM_001300948	GO:0000166	BP	NA	NA	HDA
LOC100130950	21.5701	0.629914	0.433158	1.45423	0.145882	0.259601	ENSG00000261879.7	LOC100130950	LOC100130950	ENST00000575601.5	NR_034082	NA	NA	NA	NA	NA
MIR137HG	23.0838	0.420618	0.289255	1.45414	0.145906	0.259633	ENSG00000225206.10	MIR137HG	MIR137HG	ENST00000634594.1	NM_001001688	GO:0005575	BP	NA	NA	IEA
ARSG	31.7618	0.544701	0.3747	1.4537	0.14603	0.259785	ENSG00000141337.13	ARSG	USH4	ENST00000448504.6	NM_001267727	GO:0000323	BP	4142	3.1.6.-	IBA
XYLT1	61.8425	0.606627	0.417311	1.45365	0.146042	0.259788	ENSG00000103489.12	XYLT1	DBQD2	ENST00000575674.1	NM_022166	GO:0000137	BP	532	2.4.2.26	IDA
AARSD1	34.3297	-0.397245	0.273307	-1.45347	0.146092	0.259854	ENSG00000266967.7	AARSD1	AARSD1	ENST00000587023.5	NM_001261434	GO:0000166	BP	NA	NA	HDA
PLK4	15.5239	-0.678945	0.46721	-1.45319	0.146171	0.259969	ENSG00000142731.11	PLK4	MCCRP2	ENST00000270861.9	NM_001190799	GO:0000003	BP	NA	NA	IBA
USP10	77.5913	-0.430626	0.296341	-1.45314	0.146184	0.259982	ENSG00000103194.16	USP10	UBPO	ENST00000564566.1	NM_001272075	GO:0000731	BP	NA	NA	HDA
LOC105372412	3.22725	1.1485	0.790445	1.45298	0.14623	0.260039	ENSG00000283525.1	LOC105372412	LOC105372412	NA	XM_017027562	NA	NA	NA	NA	NA
RNF152	52.2914	0.672162	0.46263	1.45292	0.146247	0.260045	ENSG00000176641.11	RNF152	RNF152	ENST00000588064.5	NM_173557	GO:0000209	BP	NA	NA	EXP
NXPE4	2.86767	1.01406	0.697986	1.45284	0.146268	0.260057	ENSG00000137634.10	NXPE4	C11orf33	ENST00000424261.6	NM_001077639	GO:0003674	BP	NA	NA	HDA
EXOSC10-AS1	1.67025	-1.69627	1.16778	-1.45256	0.146346	0.260161	ENSG00000230337.1	EXOSC10-AS1	EXOSC10-AS1	ENST00000447600.1	NR_135061	NA	NA	NA	NA	NA
FSD1	39.4001	-0.395536	0.272372	-1.45219	0.146448	0.260294	ENSG00000105255.11	FSD1	GLFND	ENST00000221856.10	NM_001330429	GO:0000226	BP	NA	NA	IDA
CTAGE7P	8.01682	0.776561	0.534785	1.4521	0.146474	0.260314	ENSG00000233122.2	CTAGE7P	CTAGE7	ENST00000435712.1	NR_044994	NA	NA	NA	NA	NA
LOC153684	13.6761	0.622774	0.428943	1.45188	0.146535	0.260399	ENSG00000215068.8	LOC153684	LOC153684	ENST00000505541.1	NR_015447	NA	NA	NA	NA	NA
LINC02466	6.48984	0.884854	0.609573	1.4516	0.146614	0.260515	ENSG00000246876.7	LINC02466	LINC02466	ENST00000500092.6	NR_110753	NA	NA	NA	NA	NA
PRUNE2	56.9217	0.622056	0.428664	1.45115	0.146738	0.26071	ENSG00000106772.18	PRUNE2	BMCC1	ENST00000464414.1	NM_001308047	GO:0003674	BP	NA	NA	IBA
PPP1R7	27.8032	-0.544078	0.374945	-1.45109	0.146755	0.26072	ENSG00000115685.15	PPP1R7	SDS22	ENST00000438799.5	NM_001282409	GO:0003674	BP	NA	NA	HDA
HSFY1P1	1.9611	1.50685	1.03849	1.45101	0.146778	0.260745	ENSG00000229027.3	HSFY1P1	CECR8	ENST00000425038.1	NR_003607	NA	NA	NA	NA	NA
VSTM5	14.7308	0.749409	0.516503	1.45093	0.1468	0.260772	ENSG00000214376.6	VSTM5	C11orf90	ENST00000409977.1	NM_001144871	GO:0005575	BP	NA	NA	IEA
KIAA0513	70.026	0.385716	0.265888	1.45067	0.146872	0.260876	ENSG00000135709.12	KIAA0513	KIAA0513	ENST00000567328.5	NM_001286565	GO:0005575	CC	NA	NA	IEA
DESI2	74.8093	-0.382442	0.263655	-1.45054	0.146908	0.260927	ENSG00000121644.19	DESI2	C1orf121	ENST00000302550.15	NM_001297746	GO:0003674	BP	NA	NA	IEA
EPN2	60.6629	-0.476244	0.328337	-1.45047	0.146927	0.260937	ENSG00000072134.15	EPN2	EHB21	ENST00000582015.5	NM_001102664	GO:0001525	BP	4144	NA	HDA
LOC105374823	2.95948	1.2163	0.838626	1.45035	0.146962	0.260953	ENSG00000286227.1	LOC105374823	LOC105374823	NA	XR_001739562	NA	NA	NA	NA	NA
RND2	60.639	-0.404823	0.279126	-1.45032	0.146968	0.260953	ENSG00000108830.10	RND2	ARHN	ENST00000587117.1	NM_005440	GO:0000166	BP	NA	NA	IBA
BRD9	77.696	-0.337304	0.232573	-1.45032	0.146971	0.260953	ENSG00000028310.18	BRD9	LAVS3040	ENST00000497410.5	NM_001009877	GO:0000228	BP	NA	NA	IDA
WNT8A	7.08496	1.07373	0.740446	1.45011	0.147026	0.261028	ENSG00000061492.12	WNT8A	WNT8D	ENST00000506684.5	NM_001300938	GO:0001101	BP	4310	NA	IBA
GPR82	13.9074	0.78682	0.542604	1.45008	0.147036	0.261033	ENSG00000171657.6	GPR82	GPR82	ENST00000302548.4	NM_080817	GO:0003674	BP	NA	NA	IEA
NHLRC4	16.2571	0.647835	0.446784	1.45	0.14706	0.261063	ENSG00000257108.2	NHLRC4	NHLRC4	ENST00000424439.2	NM_001301159	NA	NA	NA	NA	NA
MYH4	3.9214	1.03104	0.711077	1.44997	0.147067	0.261064	ENSG00000264424.1	MYH4	MYH2B	ENST00000255381.2	NM_017533	GO:0000146	BP	4530	NA	IDA
LINC00540	4.63099	0.939234	0.647879	1.44971	0.147141	0.261183	ENSG00000276476.3	LINC00540	LINC00540	ENST00000631321.1	NR_103810	NA	NA	NA	NA	NA
LINC02720	2.67547	1.29182	0.891325	1.44932	0.147247	0.261322	ENSG00000255178.1	LINC02720	LINC02720	ENST00000526840.1	NR_120570	NA	NA	NA	NA	NA
NKX6-3	6.63523	0.68452	0.472311	1.4493	0.147254	0.261323	ENSG00000165066.13	NKX6-3	NKX6.3	ENST00000524115.2	NM_001364841	GO:0000976	BP	NA	NA	IBA
IL11	11.2109	0.683028	0.471394	1.44895	0.14735	0.261469	ENSG00000095752.7	IL11	AGIF	ENST00000264563.6	NM_000641	GO:0000165	BP	4060	NA	IBA
EHHADH-AS1	3.08752	-1.22789	0.84765	-1.44859	0.147453	0.261606	ENSG00000223358.5	EHHADH-AS1	EHHADH-AS1	ENST00000444571.5	NR_038990	NA	NA	NA	NA	NA
RPP40	6.54982	-0.900181	0.621423	-1.44858	0.147455	0.261606	ENSG00000124787.14	RPP40	RNASEP1	ENST00000380051.6	NM_001286132	GO:0000966	BP	3008	3.1.26.5	IDA
FLYWCH2	13.7511	-0.574208	0.396449	-1.44838	0.147511	0.261694	ENSG00000162076.13	FLYWCH2	FLYWCH2	ENST00000573965.1	NM_001142499	GO:0003674	BP	NA	NA	HDA
LOC102723335	2.20082	1.26849	0.875927	1.44817	0.14757	0.261758	ENSG00000259540.1	LOC102723335	LOC102723335	ENST00000559349.1	NR_135693	NA	NA	NA	NA	NA
MRPL23-AS1	6.51171	0.75271	0.519773	1.44815	0.147575	0.261758	ENSG00000226416.1	MRPL23-AS1	MRPL23-AS1	ENST00000419080.1	NR_024471	NA	NA	NA	NA	NA
RORA	65.6789	-0.524706	0.362385	-1.44792	0.147638	0.261843	ENSG00000069667.16	RORA	IDDECA	ENST00000335670.10	NM_002943	GO:0000976	BP	4710	NA	IBA
USP45	23.6401	-0.552837	0.381816	-1.44791	0.147641	0.261843	ENSG00000123552.18	USP45	LCA19	ENST00000500704.6	NM_001080481	GO:0003674	BP	NA	NA	IDA
PPM1H	50.113	0.501458	0.346335	1.4479	0.147646	0.261843	ENSG00000111110.12	PPM1H	ARHCL1	ENST00000551214.5	NM_020700	GO:0003674	BP	NA	NA	IBA
SOAT1	36.0678	-0.525747	0.363115	-1.44788	0.14765	0.261843	ENSG00000057252.13	SOAT1	ACACT	ENST00000539888.5	NM_001252511	GO:0000062	BP	100	2.3.1.26	IBA
IL21R	20.8422	0.659478	0.45554	1.44768	0.147705	0.261904	ENSG00000103522.16	IL21R	CD360	ENST00000561953.1	NM_021798	GO:0001532	BP	4060	NA	IDA
LINC01111	3.71521	1.28824	0.889915	1.4476	0.14773	0.261923	ENSG00000254300.1	LINC01111	LINC01111	ENST00000518732.1	NR_105006	NA	NA	NA	NA	NA
ZNF8-ERVK3-1	17.2501	0.620085	0.428374	1.44753	0.147749	0.261944	ENSG00000267216.1	ZNF8-ERVK3-1	ZNF8-ERVK3-1	ENST00000637233.1	NR_144447	NA	NA	NA	NA	NA
LOC100505549	8.97524	1.01426	0.700791	1.44731	0.147809	0.26202	ENSG00000267040.6	LOC100505549	LOC100505549	ENST00000591854.5	NR_164148	NA	NA	NA	NA	NA
SSTR5	13.5526	0.64089	0.442817	1.4473	0.147812	0.26202	ENSG00000162009.8	SSTR5	SS-5-R	ENST00000293897.5	NM_001053	GO:0000910	BP	4080	NA	IBA
OR11H4	3.60204	1.1928	0.824209	1.44721	0.147838	0.262041	ENSG00000176198.3	OR11H4	OR14-36	ENST00000315409.2	NM_001004479	GO:0003008	BP	4740	NA	IBA
CHRM1	20.6224	0.620756	0.428959	1.44712	0.147863	0.262067	ENSG00000168539.4	CHRM1	HM1	ENST00000306960.3	NM_000738	GO:0003008	BP	4020	NA	IBA
NEURL2	3.53177	1.0976	0.758478	1.44711	0.147866	0.262067	ENSG00000124257.7	NEURL2	C20orf163	ENST00000545238.1	NM_001278535	GO:0003674	BP	NA	NA	IBA
C2orf68	72.4818	-0.383408	0.264963	-1.44702	0.147891	0.262098	ENSG00000168887.11	C2orf68	HCRCN81	ENST00000306336.5	NM_001013649	NA	NA	NA	NA	NA
LINC01411	8.99354	0.71576	0.494681	1.44691	0.147922	0.262139	ENSG00000249306.6	LINC01411	LINC01411	ENST00000511707.5	NR_125806	NA	NA	NA	NA	NA
STAB2	10.2854	1.47569	1.0199	1.44689	0.147927	0.262139	ENSG00000136011.15	STAB2	FEEL2	ENST00000549474.1	NM_017564	GO:0001525	BP	NA	NA	IBA
PRSS50	1.44395	-1.71048	1.18222	-1.44683	0.147944	0.262144	ENSG00000283706.2	PRSS50	CT20	ENST00000315170.12	NM_013270	GO:0003674	BP	NA	NA	IBA
NADSYN1	93.3818	0.327012	0.226052	1.44662	0.148003	0.262224	ENSG00000172890.13	NADSYN1	NADSYN1	ENST00000534634.5	NM_018161	GO:0000166	BP	760	6.3.5.1	IBA
PLSCR4	5.9071	1.04461	0.722219	1.44639	0.148067	0.262259	ENSG00000114698.15	PLSCR4	TRA1	ENST00000354952.6	NM_001128304	GO:0002237	BP	NA	NA	IBA
ADGRB3	20.5664	0.582928	0.403063	1.44624	0.148109	0.262313	ENSG00000135298.14	ADGRB3	BAI3	ENST00000370598.5	NM_001704	GO:0000768	BP	NA	NA	IBA
ZNF282	53.6178	0.430844	0.297927	1.44614	0.148137	0.262339	ENSG00000170265.12	ZNF282	HUB1	ENST00000610704.4	NM_001303481	GO:0000981	BP	NA	NA	IBA
COPS7A	30.2599	-0.440391	0.304572	-1.44593	0.148196	0.262408	ENSG00000111652.10	COPS7A	CSN7	ENST00000544316.1	NM_001164093	GO:0000338	BP	NA	NA	IBA
LINC01142	5.30372	0.970023	0.671065	1.4455	0.148318	0.26259	ENSG00000224286.6	LINC01142	LINC01142	ENST00000440404.5	NR_026957	NA	NA	NA	NA	NA
LOC105371050	2.2466	1.28204	0.886922	1.44549	0.14832	0.26259	ENSG00000260874.5	LOC105371050	LOC105371050	NA	XR_001752053	NA	NA	NA	NA	NA
GS1-124K5.11	102.376	0.433931	0.300232	1.44532	0.148368	0.262659	ENSG00000229180.7	GS1-124K5.11	GS1-124K5.11	ENST00000449307.3	NR_002933	NA	NA	NA	NA	NA
SVEP1	35.9066	0.606569	0.419688	1.44529	0.148378	0.262659	ENSG00000165124.18	SVEP1	C9orf13	ENST00000476205.1	NM_153366	GO:0003674	BP	NA	NA	IEA
ABCA4	13.2652	0.787273	0.544721	1.44528	0.14838	0.262659	ENSG00000198691.13	ABCA4	ABC10	ENST00000536513.5	NM_000350	GO:0000166	BP	2010	NA	IBA
TERF1	83.817	-0.32934	0.227907	-1.44506	0.148441	0.262755	ENSG00000147601.15	TERF1	PIN2	ENST00000518874.5	NM_003218	GO:0000003	BP	NA	NA	HDA
SCFD1	128.995	0.286721	0.198418	1.44504	0.148448	0.262755	ENSG00000092108.22	SCFD1	C14orf163	ENST00000556413.1	NM_001257376	GO:0000045	BP	NA	NA	IDA
TMEM14B	34.241	-0.486185	0.336468	-1.44497	0.148467	0.262768	ENSG00000137210.14	TMEM14B	TMEM14B	ENST00000612333.4	NM_001127711	GO:0000082	BP	NA	NA	IDA
SH3BP5-AS1	46.2315	0.47248	0.32701	1.44485	0.148501	0.262785	ENSG00000224660.2	SH3BP5-AS1	SH3BP5-AS1	ENST00000420195.1	NR_046084	NA	NA	NA	NA	NA
UBE4B	85.732	-0.349502	0.2419	-1.44482	0.148508	0.262785	ENSG00000130939.20	UBE4B	E4	ENST00000253251.12	NM_001105562	GO:0000151	BP	4120	6.3.2.19	IBA
C10orf55	11.3978	0.595849	0.412441	1.44469	0.148545	0.262813	ENSG00000222047.9	C10orf55	C10orf55	ENST00000409178.5	NM_001001791	NA	NA	NA	NA	NA
SPACA3	1.32493	2.11146	1.46155	1.44467	0.148549	0.262813	ENSG00000141316.13	SPACA3	ALLP17	ENST00000580599.5	NM_001317225	GO:0000003	BP	NA	NA	IBA
LOC105371672	19.1639	0.617451	0.427415	1.44462	0.148565	0.262816	ENSG00000287364.1	LOC105371672	LOC105371672	NA	XR_922393	NA	NA	NA	NA	NA
PATJ	29.0308	0.56243	0.389351	1.44453	0.14859	0.262836	ENSG00000132849.21	PATJ	Cipp	ENST00000642238.1	NM_001350145	GO:0003674	BP	4530	NA	HDA
SAP30L	51.9963	-0.705399	0.488359	-1.44443	0.148619	0.262862	ENSG00000164576.12	SAP30L	NS4ATP2	ENST00000519683.1	NM_001131062	GO:0000118	BP	NA	NA	IBA
SMCHD1	76.8508	-0.551286	0.381685	-1.44435	0.148641	0.262886	ENSG00000101596.16	SMCHD1	BAMS	ENST00000581226.1	NM_015295	GO:0000018	BP	NA	NA	IDA
COLEC11	6.07214	0.74568	0.51629	1.44431	0.148653	0.262886	ENSG00000118004.18	COLEC11	3MC2	ENST00000382062.6	NM_001255982	GO:0001867	BP	4145	NA	IBA
TMEM147	54.7692	-0.586832	0.406408	-1.44395	0.148754	0.26304	ENSG00000105677.12	TMEM147	NIFIE14	ENST00000222284.9	NM_001242597	GO:0003674	CC	NA	NA	IDA
NEK11	12.5226	0.779875	0.540204	1.44367	0.148832	0.26313	ENSG00000114670.14	NEK11	NEK11	ENST00000510769.5	NM_001146003	GO:0000075	BP	NA	NA	IBA
CLDN20	4.9808	0.843021	0.584156	1.44314	0.14898	0.263327	ENSG00000171217.5	CLDN20	CLDN20	ENST00000367165.3	NM_001001346	GO:0003674	BP	4514	NA	IEA
TRIM6-TRIM34	2.17268	-3.10674	2.15279	-1.44313	0.148985	0.263327	ENSG00000258588.3	TRIM6-TRIM34	IFP1	ENST00000354852.5	NM_001003819	NA	NA	NA	NA	NA
WNT9B	37.7098	0.545603	0.378073	1.44312	0.148988	0.263327	ENSG00000158955.11	WNT9B	WNT14B	ENST00000633753.1	NM_001320458	GO:0000003	BP	4310	NA	IBA
CA8	25.3616	0.519196	0.359781	1.44309	0.148995	0.263327	ENSG00000178538.10	CA8	CA-RP	ENST00000528666.1	NM_001321837	GO:0003674	BP	910	4.2.1.1	IEA
DARS-AS1	17.5879	0.625508	0.433455	1.44308	0.148999	0.263327	ENSG00000231890.8	DARS-AS1	DARS-AS1	ENST00000419808.5	NR_110199	NA	NA	NA	NA	NA
GSTO2	40.8694	0.396327	0.274703	1.44275	0.149092	0.263466	ENSG00000065621.15	GSTO2	GSTO 2-2	ENST00000450629.6	NM_001191013	GO:0003674	BP	480	2.5.1.18	HDA
MPP1	15.2649	0.628519	0.435665	1.44267	0.149115	0.263488	ENSG00000130830.15	MPP1	AAG12	ENST00000482757.1	NM_001166460	GO:0002376	BP	NA	NA	HDA
FOXB2	3.09363	1.05855	0.733753	1.44265	0.149118	0.263488	ENSG00000204612.1	FOXB2	bA159H20.4	ENST00000376708.1	NM_001013735	GO:0000981	BP	NA	NA	IBA
SCUBE1	167.04	-0.531252	0.368257	-1.44261	0.14913	0.263497	ENSG00000159307.19	SCUBE1	SCUBE1	ENST00000360835.8	NM_152514	GO:0003158	BP	NA	NA	IBA
ZNF775	35.786	-0.590522	0.40939	-1.44244	0.149177	0.263544	ENSG00000196456.13	ZNF775	ZNF775	ENST00000478789.5	NM_173680	GO:0000981	BP	NA	NA	IEA
STAT1	50.7708	-0.395412	0.274136	-1.44239	0.149191	0.263556	ENSG00000115415.20	STAT1	CANDF7	ENST00000415035.1	NM_007315	GO:0000122	BP	4062	NA	HDA
CARMIL1	13.6971	0.70238	0.48697	1.44235	0.149204	0.263556	ENSG00000079691.18	CARMIL1	CARMIL	ENST00000461945.1	NM_001173977	GO:0000902	BP	NA	NA	HDA
LINC00928	6.25051	0.883033	0.61222	1.44235	0.149205	0.263556	ENSG00000259218.6	LINC00928	LINC00928	ENST00000561108.5	NR_027074	NA	NA	NA	NA	NA
PTPA	89.0783	-0.409381	0.283851	-1.44224	0.149235	0.263596	ENSG00000119383.21	PTPA	PP2A	ENST00000440346.1	NM_001193397	GO:0000159	BP	NA	NA	HDA
SERAC1	39.6162	0.417206	0.28942	1.44152	0.149437	0.26388	ENSG00000122335.17	SERAC1	SERAC1	ENST00000367104.8	NM_032861	GO:0003674	BP	NA	NA	IDA
RASAL2	97.3399	0.446561	0.30979	1.4415	0.149444	0.263881	ENSG00000075391.17	RASAL2	NGAP	ENST00000367649.7	NM_004841	GO:0000165	BP	NA	NA	IEA
LOC101928134	6.59935	0.80068	0.555721	1.44079	0.149643	0.264158	ENSG00000259446.6	LOC101928134	LOC101928134	ENST00000561458.5	NR_120326	NA	NA	NA	NA	NA
NTNG2	42.1928	0.404554	0.280792	1.44076	0.149652	0.26416	ENSG00000196358.11	NTNG2	LHLL9381	ENST00000372179.7	NM_032536	GO:0000902	BP	NA	NA	IBA
UBOX5-AS1	4.91385	1.06964	0.742421	1.44074	0.149658	0.26416	ENSG00000235958.5	UBOX5-AS1	UBOX5-AS1	ENST00000454019.1	NR_038395	NA	NA	NA	NA	NA
ABCC5	78.608	-0.390374	0.270962	-1.4407	0.14967	0.26417	ENSG00000114770.17	ABCC5	ABC33	ENST00000334444.10	NM_001023587	GO:0000166	BP	2010	NA	IBA
ZNF488	28.4729	0.493027	0.342236	1.44061	0.149696	0.264202	ENSG00000265763.4	ZNF488	ZNF488	ENST00000585316.2	NM_001346932	GO:0003008	BP	NA	NA	IBA
STON1-GTF2A1L	8.50514	-1.70103	1.18096	-1.44038	0.14976	0.264304	ENSG00000068781.21	STON1-GTF2A1L	ALF	ENST00000405008.5	NM_001198593	NA	NA	3022	NA	NA
CACNB1	56.4598	-0.513985	0.356849	-1.44034	0.14977	0.264309	ENSG00000067191.16	CACNB1	CAB1	ENST00000394303.7	NM_000723	GO:0003008	BP	4010	NA	IBA
DDN	20.4552	0.560545	0.389301	1.43988	0.149903	0.26447	ENSG00000181418.8	DDN	DDN	ENST00000421952.2	NM_015086	GO:0000976	BP	NA	NA	IBA
DIXDC1	46.1195	-0.338519	0.235116	-1.43979	0.149925	0.264498	ENSG00000150764.14	DIXDC1	CCD1	ENST00000529225.5	NM_001037954	GO:0000226	BP	NA	NA	IBA
OR6C70	1.71085	1.43599	0.997581	1.43948	0.150015	0.264632	ENSG00000184954.4	OR6C70	OR6C70	ENST00000327335.4	NM_001005499	GO:0003008	BP	4740	NA	IBA
PRAG1	57.456	-0.364156	0.253008	-1.43931	0.150064	0.264693	ENSG00000275342.5	PRAG1	NACK	ENST00000622241.1	NM_001080826	GO:0000902	BP	NA	NA	IBA
MZF1-AS1	24.6909	0.583211	0.405318	1.4389	0.15018	0.264848	ENSG00000267858.6	MZF1-AS1	MZF1-AS1	ENST00000593642.5	NR_027334	NA	NA	NA	NA	NA
LINC01559	13.1597	0.753394	0.52363	1.43879	0.15021	0.264879	ENSG00000180861.9	LINC01559	C12orf36	ENST00000527705.2	NM_182558	NA	NA	NA	NA	NA
VNN2	2.25896	1.20854	0.840048	1.43866	0.150247	0.264905	ENSG00000112303.14	VNN2	FOAP-4	ENST00000418593.6	NM_001242350	GO:0003674	BP	770	3.5.1.92	IBA
FAM72A	19.1944	0.583284	0.405474	1.43852	0.150286	0.26495	ENSG00000196550.11	FAM72A	LMPIP	ENST00000367128.7	NM_001123168	GO:0003674	CC	NA	NA	IBA
FN1	509.594	-0.445681	0.309864	-1.43831	0.150346	0.265031	ENSG00000115414.21	FN1	CIG	ENST00000421182.5	NM_001306129	GO:0000165	BP	4510	NA	HDA
LOC101929058	5.1527	0.983157	0.683575	1.43826	0.150361	0.265045	ENSG00000257860.6	LOC101929058	LOC101929058	ENST00000552759.1	NR_126333	NA	NA	NA	NA	NA
UBE2D3-AS1	3.26708	0.984974	0.684866	1.4382	0.150377	0.265055	ENSG00000246560.2	UBE2D3-AS1	UBE2D3-AS1	ENST00000501133.2	NR_131185	NA	NA	NA	NA	NA
OR4F6	2.2554	-1.48516	1.03291	-1.43784	0.150479	0.265168	ENSG00000184140.6	OR4F6	OR15-15	NA	NM_001005326	GO:0003008	BP	4740	NA	IBA
TMEM189-UBE2V1	33.1949	-1.85074	1.2873	-1.43769	0.150521	0.265216	ENSG00000124208.16	TMEM189-UBE2V1	CROC-1B	ENST00000341698.2	NM_003349	NA	NA	NA	NA	NA
HEATR4	10.1115	0.775228	0.539283	1.43752	0.150572	0.265268	ENSG00000187105.9	HEATR4	HEATR4	ENST00000566478.1	NM_001220484	NA	NA	NA	NA	NA
TSPYL1	69.8878	-0.283501	0.19723	-1.43742	0.150599	0.265282	ENSG00000189241.8	TSPYL1	TSPYL	ENST00000368608.3	NM_003309	GO:0003674	BP	NA	NA	IDA
COQ4	51.6027	-0.377767	0.262811	-1.43741	0.150602	0.265282	ENSG00000167113.11	COQ4	CGI-92	ENST00000608951.5	NM_001305942	GO:0003674	BP	NA	NA	IBA
SPAG5	45.0691	-0.413367	0.287582	-1.43739	0.150607	0.265282	ENSG00000076382.17	SPAG5	DEEPEST	ENST00000580377.2	NM_006461	GO:0000070	BP	NA	NA	IDA
TBC1D32	19.1634	-0.751013	0.522652	-1.43693	0.150739	0.265465	ENSG00000146350.14	TBC1D32	BROMI	ENST00000398197.6	NM_001367759	GO:0001654	BP	NA	NA	IBA
ASAH1	62.7394	0.31422	0.21868	1.4369	0.150747	0.265466	ENSG00000104763.20	ASAH1	AC	ENST00000521542.2	NM_001127505	GO:0000323	BP	600	3.5.1.23	HDA
AGER	8.92612	-0.727366	0.506243	-1.43679	0.150777	0.265508	ENSG00000204305.15	AGER	RAGE	ENST00000469751.5	NM_001136	GO:0000165	BP	NA	NA	IDA
LOC101928982	5.98748	0.878325	0.61133	1.43674	0.150791	0.26552	ENSG00000267421.6	LOC101928982	LOC101928982	NA	XR_936091	NA	NA	NA	NA	NA
DGKB	17.1756	0.687603	0.478638	1.43658	0.150836	0.265563	ENSG00000136267.14	DGKB	DAGK2	ENST00000399322.7	NM_001350705	GO:0000166	BP	561	2.7.1.107	IBA
TRNP1	20.243	-0.676363	0.470838	-1.43651	0.150858	0.265576	ENSG00000253368.4	TRNP1	C1orf225	ENST00000522111.2	NM_001013642	GO:0000228	BP	NA	NA	IBA
HTR4	13.6634	0.697229	0.485448	1.43626	0.150929	0.265689	ENSG00000164270.18	HTR4	5-HT4	ENST00000522588.5	NM_000870	GO:0003674	BP	4020	NA	IBA
CNOT2	89.4429	-0.340755	0.23726	-1.43621	0.150944	0.26569	ENSG00000111596.14	CNOT2	CDC36	ENST00000551179.1	NM_001199302	GO:0000075	BP	3018	NA	HDA
DMAC2L	17.9876	-0.513752	0.357814	-1.43581	0.151057	0.265841	ENSG00000125375.17	DMAC2L	ATP5S	ENST00000426751.6	NM_001003803	GO:0003674	BP	NA	NA	IEA
LYNX1	43.9785	0.563032	0.392172	1.43568	0.151095	0.265883	ENSG00000180155.20	LYNX1	LYNX1	ENST00000614268.4	NM_001356370	GO:0003674	BP	NA	NA	IDA
IGLL1	2.38413	1.38284	0.963261	1.43558	0.151121	0.265907	ENSG00000128322.7	IGLL1	14.1	ENST00000249053.3	NM_001369906	GO:0001775	BP	5340	NA	IBA
SART1	44.1891	-0.497063	0.346246	-1.43558	0.151123	0.265907	ENSG00000175467.15	SART1	Ara1	ENST00000312397.9	NM_005146	GO:0000375	BP	3040	NA	HDA
CHD3	87.9006	0.374512	0.260911	1.4354	0.151173	0.265983	ENSG00000170004.17	CHD3	Mi-2a	ENST00000380358.8	NM_001005271	GO:0000118	BP	NA	NA	HDA
TRPS1	32.9754	0.517449	0.360532	1.43524	0.15122	0.266054	ENSG00000104447.13	TRPS1	GC79	ENST00000518018.1	NM_001282902	GO:0000122	BP	NA	NA	IC
RBCK1	82.848	-0.430452	0.299943	-1.43511	0.151255	0.266103	ENSG00000125826.21	RBCK1	C20orf18	ENST00000475269.5	NM_001323956	GO:0000151	BP	NA	NA	IBA
H2AJ	15.6837	0.732471	0.510415	1.43505	0.151273	0.266122	ENSG00000246705.4	H2AJ	H2AFJ	ENST00000544848.2	NM_018267	GO:0000228	BP	5322	NA	HDA
FGF2	20.5685	0.436272	0.304025	1.43499	0.151291	0.266142	ENSG00000138685.17	FGF2	BFGF	ENST00000264498.7	NM_001361665	GO:0000165	BP	4010	NA	IDA
UBA7	27.2491	0.545797	0.380429	1.43469	0.151376	0.266268	ENSG00000182179.13	UBA7	D8	ENST00000333486.3	NM_003335	GO:0000166	BP	4120	6.3.2.19	EXP
PCYOX1L	47.5285	-0.493174	0.343751	-1.43469	0.151377	0.266268	ENSG00000145882.11	PCYOX1L	PCYOX1L	ENST00000510990.6	NM_001301054	GO:0000096	BP	NA	NA	HDA
KIF13A	53.6606	-0.650185	0.453221	-1.43459	0.151405	0.266305	ENSG00000137177.20	KIF13A	RBKIN	ENST00000378814.9	NM_001105566	GO:0000139	BP	NA	NA	IBA
EVX2	13.8662	0.776832	0.541577	1.43439	0.151462	0.266393	ENSG00000174279.4	EVX2	EVX-2	ENST00000308618.4	NM_001080458	GO:0000981	BP	NA	NA	IEA
IKBKB	53.1384	0.543568	0.379053	1.43402	0.151568	0.266542	ENSG00000104365.16	IKBKB	IKK-beta	ENST00000518983.1	NM_001190720	GO:0000165	BP	4010	2.7.11.10	EXP
MLPH	21.708	0.523315	0.36494	1.43398	0.151578	0.266549	ENSG00000115648.14	MLPH	SLAC2-A	ENST00000422695.5	NM_001042467	GO:0003674	BP	NA	NA	HDA
AKAP9	138.188	-0.263876	0.184088	-1.43342	0.151737	0.266767	ENSG00000127914.19	AKAP9	AKAP-9	ENST00000356239.7	NM_005751	GO:0000086	BP	NA	NA	IBA
ANKAR	7.6298	0.884532	0.617167	1.43321	0.151797	0.266847	ENSG00000151687.14	ANKAR	ANKAR	ENST00000441800.5	NM_144708	GO:0005575	CC	NA	NA	IEA
TM9SF2	62.475	-0.489207	0.341365	-1.43309	0.151832	0.266887	ENSG00000125304.10	TM9SF2	P76	ENST00000642475.1	NM_004800	GO:0005575	BP	NA	NA	HDA
DPEP2	15.8719	0.660307	0.460807	1.43293	0.151876	0.266923	ENSG00000167261.14	DPEP2	MBD2	ENST00000572888.5	NM_001324159	GO:0003674	BP	NA	NA	IEA
CARD18	3.00158	1.08176	0.754938	1.43291	0.151882	0.266923	ENSG00000255501.3	CARD18	ICEBERG	ENST00000530950.1	NM_021571	GO:0001816	BP	4621	NA	IDA
PSPH	25.9958	-0.481792	0.336238	-1.43289	0.151889	0.266923	ENSG00000146733.14	PSPH	PSP	ENST00000437355.6	NM_001370503	GO:0000287	BP	260	3.1.3.3	IBA
ACSL1	15.1001	0.608126	0.424518	1.43251	0.151998	0.267078	ENSG00000151726.15	ACSL1	ACS1	ENST00000454703.6	NM_001286708	GO:0000166	BP	71	6.2.1.3	HDA
FLJ45513	18.1302	0.562387	0.392626	1.43237	0.152038	0.267126	ENSG00000204584.1	FLJ45513	FLJ45513	ENST00000376609.1	NR_164135	NA	NA	NA	NA	NA
MTIF2	17.5001	-0.610138	0.425973	-1.43234	0.152047	0.267126	ENSG00000085760.15	MTIF2	MTIF2	ENST00000403721.5	NM_001005369	GO:0000166	BP	NA	NA	HDA
MAL2	7.32415	0.803984	0.561386	1.43214	0.152104	0.267189	ENSG00000147676.14	MAL2	MAL2	ENST00000534619.5	NM_052886	GO:0003674	BP	NA	NA	HDA
CHEK2	15.0407	-0.588024	0.410602	-1.4321	0.152114	0.267195	ENSG00000183765.23	CHEK2	CDS1	ENST00000434810.5	NM_001005735	GO:0000075	BP	4110	2.7.11.1	IBA
MUC1	21.5548	0.601723	0.420197	1.432	0.152143	0.267234	ENSG00000185499.16	MUC1	ADMCKD	ENST00000620103.4	NM_001018016	GO:0000075	BP	NA	NA	HDA
LYZL6	1.65079	1.48661	1.03823	1.43187	0.152181	0.267288	ENSG00000275722.5	LYZL6	HEL-S-6a	ENST00000633033.1	NM_001199951	GO:0000003	BP	NA	NA	IBA
MAMDC2	6.93391	1.04356	0.728826	1.43183	0.152191	0.267293	ENSG00000165072.10	MAMDC2	MAMDC2	ENST00000617216.1	NM_001347990	GO:0005575	CC	NA	NA	IDA
TAOK2	75.3381	-0.41405	0.289205	-1.43169	0.152234	0.267343	ENSG00000149930.18	TAOK2	MAP3K17	ENST00000566552.1	NM_001252043	GO:0000075	BP	4010	2.7.11.1	IBA
LOC101928053	8.08735	0.725084	0.506508	1.43153	0.152277	0.267395	ENSG00000246308.2	LOC101928053	LOC101928053	ENST00000499765.1	NR_120540	NA	NA	NA	NA	NA
ACAD8	47.8154	0.417963	0.292009	1.43134	0.152334	0.267483	ENSG00000151498.12	ACAD8	ACAD-8	ENST00000281182.8	NM_014384	GO:0000166	BP	280	1.3.99.-	IEA
PHLDA2	5.33122	0.919646	0.642525	1.4313	0.152344	0.267488	ENSG00000181649.8	PHLDA2	BRW1C	ENST00000618418.2	NM_003311	GO:0000003	BP	NA	NA	IEA
IL17C	9.41755	0.723944	0.505952	1.43085	0.152472	0.267688	ENSG00000124391.5	IL17C	CX2	ENST00000569133.1	NM_013278	GO:0003674	BP	NA	NA	IEA
ZNF543	22.4486	0.489348	0.342245	1.42982	0.152769	0.268109	ENSG00000178229.8	ZNF543	ZNF543	ENST00000321545.4	NM_213598	GO:0000981	BP	NA	NA	IEA
C8orf31	15.2429	0.589243	0.412122	1.42978	0.152781	0.268119	ENSG00000177335.11	C8orf31	C8orf31	ENST00000633261.1	NR_126398	NA	NA	NA	NA	NA
B3GNT5	39.4781	-0.471362	0.329734	-1.42952	0.152854	0.26821	ENSG00000176597.12	B3GNT5	B3GN-T5	ENST00000326505.3	NM_032047	GO:0000139	BP	601	2.4.1.206	IBA
FAM227A	70.1998	-0.681219	0.47661	-1.4293	0.152918	0.268307	ENSG00000184949.17	FAM227A	FAM227A	ENST00000535113.5	NM_001013647	NA	NA	NA	NA	NA
YPEL5	38.7554	-0.42047	0.294188	-1.42926	0.152931	0.268307	ENSG00000119801.13	YPEL5	CGI-127	ENST00000379519.7	NM_001127399	GO:0000151	BP	NA	NA	IBA
RB1-DT	10.4152	-0.785647	0.549744	-1.42911	0.152972	0.268367	ENSG00000231473.3	RB1-DT	LINC00441	ENST00000433480.2	NR_046414	NA	NA	NA	NA	NA
IFITM3	141.036	0.392561	0.274727	1.42891	0.153029	0.268443	ENSG00000142089.17	IFITM3	1-8U	ENST00000399808.4	NM_021034	GO:0000323	BP	NA	NA	IBA
CALHM3	4.79709	0.870681	0.609422	1.4287	0.153091	0.268538	ENSG00000183128.7	CALHM3	FAM26A	ENST00000369783.4	NM_001129742	GO:0003674	BP	NA	NA	IBA
GABRE	38.866	0.413649	0.289546	1.42861	0.153115	0.268568	ENSG00000102287.19	GABRE	GABRE	ENST00000489333.1	NM_004961	GO:0003008	BP	4080	NA	IBA
NINJ2-AS1	17.8733	0.597976	0.418577	1.42859	0.153122	0.268568	ENSG00000177406.5	NINJ2-AS1	NINJ2-AS1	ENST00000318291.4	NR_122124	NA	NA	NA	NA	NA
HCRTR1	5.35011	0.843537	0.590646	1.42816	0.153246	0.268761	ENSG00000121764.11	HCRTR1	OX1R	ENST00000485464.5	NM_001525	GO:0000165	BP	4080	NA	IBA
CLBA1	43.7313	0.400011	0.280163	1.42778	0.153356	0.268917	ENSG00000140104.14	CLBA1	C14orf79	ENST00000551046.5	NM_001364170	GO:0000139	BP	NA	NA	IBA
MMS22L	64.6841	0.349044	0.244475	1.42773	0.153369	0.268928	ENSG00000146263.11	MMS22L	C6orf167	ENST00000275053.8	NM_001350599	GO:0000228	BP	NA	NA	IBA
LGALS7	3.75823	0.983794	0.689216	1.42741	0.153462	0.269055	ENSG00000205076.4	LGALS7	GAL7	ENST00000378626.4	NM_002307	GO:0003674	BP	NA	NA	HDA
GIPR	25.7649	0.610749	0.427874	1.42741	0.153463	0.269055	ENSG00000010310.9	GIPR	PGQTL2	ENST00000590918.5	NM_000164	GO:0001101	BP	4080	NA	IBA
SRP68	77.4693	-0.359356	0.25176	-1.42737	0.153472	0.269059	ENSG00000167881.15	SRP68	SRP68	ENST00000602720.5	NM_001260502	GO:0003674	BP	3060	NA	HDA
NSD1	151.364	-0.372308	0.26085	-1.42729	0.153498	0.269068	ENSG00000165671.21	NSD1	ARA267	ENST00000512992.1	NM_001365684	GO:0000122	BP	310	2.1.1.43	IBA
ACSS1	42.2829	0.39833	0.279111	1.42714	0.153539	0.269127	ENSG00000154930.15	ACSS1	ACAS2L	ENST00000484396.1	NM_001252675	GO:0000166	BP	10	6.2.1.1	EXP
SLC39A12	1.40423	1.52665	1.06981	1.42703	0.153573	0.269173	ENSG00000148482.12	SLC39A12	LZT-Hs8	ENST00000377369.6	NM_001145195	GO:0000041	BP	NA	NA	HDA
ISOC2	31.5813	-0.452045	0.316784	-1.42698	0.153585	0.269183	ENSG00000063241.8	ISOC2	ISOC2	ENST00000438389.6	NM_001136201	GO:0003674	BP	NA	NA	IBA
LOC101929089	12.5427	0.683003	0.478676	1.42686	0.153621	0.269233	ENSG00000255435.7	LOC101929089	LOC101929089	ENST00000532597.5	NR_120572	NA	NA	NA	NA	NA
LINC00682	10.134	0.695398	0.487429	1.42666	0.153677	0.269293	ENSG00000245870.4	LINC00682	LINC00682	ENST00000637677.1	NR_104143	NA	NA	NA	NA	NA
LURAP1	20.1253	-0.491404	0.344465	-1.42657	0.153703	0.269327	ENSG00000171357.6	LURAP1	C1orf190	ENST00000371980.3	NM_001013615	GO:0001816	BP	NA	NA	IDA
COIL	21.3453	-0.45257	0.31729	-1.42636	0.153764	0.269422	ENSG00000121058.5	COIL	CLN80	ENST00000240316.4	NM_004645	GO:0000375	BP	NA	NA	HDA
C1QTNF9B	4.34853	1.16648	0.817928	1.42614	0.153829	0.269523	ENSG00000205863.11	C1QTNF9B	CTRP9B	ENST00000382140.3	NM_001007537	GO:0003674	CC	NA	NA	IEA
GTSE1-DT	10.3136	0.685675	0.48081	1.42608	0.153844	0.269536	ENSG00000277232.2	GTSE1-DT	CN5H6.4	ENST00000623117.1	NR_024009	NA	NA	NA	NA	NA
FAM117A	30.1794	-0.56567	0.39669	-1.42597	0.153876	0.269581	ENSG00000121104.8	FAM117A	FAM117A	ENST00000240364.6	NM_030802	NA	NA	NA	NA	NA
LINC01213	2.92736	1.3574	0.952011	1.42582	0.15392	0.269607	ENSG00000244541.6	LINC01213	LINC01213	ENST00000472890.5	NR_110167	NA	NA	NA	NA	NA
ANK1	41.9524	0.525247	0.368402	1.42574	0.153943	0.269633	ENSG00000029534.21	ANK1	ANK	ENST00000335651.6	NM_000037	GO:0003674	BP	NA	NA	IBA
WDR53	12.9813	0.631688	0.443073	1.4257	0.153956	0.269633	ENSG00000185798.8	WDR53	WDR53	ENST00000332629.6	NM_001345906	NA	NA	NA	NA	NA
ARL8A	45.3928	-0.504013	0.353577	-1.42547	0.154022	0.269724	ENSG00000143862.8	ARL8A	ARL10B	ENST00000272217.6	NM_001256129	GO:0000166	BP	NA	NA	HDA
SDSL	8.51837	0.934494	0.655648	1.4253	0.154071	0.269785	ENSG00000139410.15	SDSL	SDH 2	ENST00000547802.1	NM_001304993	GO:0001505	BP	NA	NA	IBA
ABTB1	50.123	-0.473834	0.332475	-1.42517	0.154109	0.269839	ENSG00000114626.18	ABTB1	BPOZ	ENST00000483857.5	NM_032548	GO:0000151	BP	NA	NA	IBA
CD200R1L	2.18129	1.55006	1.0877	1.42508	0.154134	0.26987	ENSG00000206531.10	CD200R1L	CD200R2	ENST00000398214.5	NM_001008784	GO:0003674	BP	NA	NA	IBA
CRTC3-AS1	1.7178	1.85234	1.2999	1.42499	0.154161	0.269906	ENSG00000259736.1	CRTC3-AS1	CRTC3-AS1	ENST00000559531.1	NR_120372	NA	NA	NA	NA	NA
SLC25A16	42.6183	0.495895	0.348051	1.42478	0.154222	0.269982	ENSG00000122912.15	SLC25A16	D10S105E	ENST00000609923.5	NM_001324312	GO:0003674	BP	NA	NA	IDA
HTD2	13.3527	-0.737472	0.517633	-1.4247	0.154243	0.27	ENSG00000255154.9	HTD2	HTD2	ENST00000475412.5	NM_001348712	GO:0003674	BP	NA	NA	IDA
SORBS1	82.5365	-0.445266	0.31255	-1.42462	0.154266	0.270028	ENSG00000095637.22	SORBS1	CAP	ENST00000371227.8	NM_001034954	GO:0000271	BP	3320	NA	IC
FAM131A	60.2234	0.344996	0.242249	1.42414	0.154406	0.270243	ENSG00000175182.15	FAM131A	C3orf40	ENST00000450976.5	NM_001171093	NA	NA	NA	NA	NA
SCN4B	47.6442	0.473207	0.332279	1.42413	0.15441	0.270243	ENSG00000177098.9	SCN4B	ATFB17	ENST00000415030.6	NM_001142348	GO:0001508	BP	NA	NA	IDA
PITPNC1	43.0676	-0.456261	0.320402	-1.42403	0.154439	0.27028	ENSG00000154217.15	PITPNC1	M-RDGB-beta	ENST00000299954.13	NM_012417	GO:0003674	BP	NA	NA	IBA
SHISA2	20.6637	0.649596	0.456191	1.42396	0.154459	0.270304	ENSG00000180730.5	SHISA2	C13orf13	ENST00000319420.3	NM_001007538	GO:0005575	BP	NA	NA	IBA
ZNF263	48.9143	-0.422892	0.29704	-1.42369	0.154536	0.270413	ENSG00000006194.10	ZNF263	FPM315	ENST00000572748.1	NM_005741	GO:0000122	BP	NA	NA	IBA
IP6K3	10.0605	0.817075	0.573985	1.42351	0.154588	0.270484	ENSG00000161896.12	IP6K3	IHPK3	ENST00000293756.4	NM_001142883	GO:0000166	BP	NA	NA	IDA
IPO9-AS1	1.29795	1.90212	1.33678	1.42291	0.154761	0.270719	ENSG00000231871.5	IPO9-AS1	IPO9-AS1	ENST00000413035.5	NR_046696	NA	NA	NA	NA	NA
POLRMT	74.0471	-0.474032	0.333178	-1.42276	0.154805	0.270754	ENSG00000099821.14	POLRMT	APOLMT	ENST00000592633.5	NM_005035	GO:0000428	BP	NA	NA	HDA
IRAK1BP1	31.3839	0.465132	0.326936	1.4227	0.154823	0.270754	ENSG00000146243.14	IRAK1BP1	AIP70	ENST00000369940.6	NM_001010844	GO:0002376	BP	NA	NA	IBA
SNHG21	4.07471	-1.36764	0.96142	-1.42252	0.154874	0.270805	ENSG00000250988.7	SNHG21	FSD2-AS1	ENST00000544685.2	NR_110096	NA	NA	NA	NA	NA
NOG	17.3564	-0.500587	0.35197	-1.42224	0.154956	0.270898	ENSG00000183691.6	NOG	SYM1	ENST00000332822.4	NM_005450	GO:0000003	BP	4350	NA	IBA
STRIP1	82.2349	-0.421766	0.296563	-1.42218	0.154974	0.270919	ENSG00000143093.15	STRIP1	FAM40A	ENST00000369796.5	NM_001270768	GO:0000902	BP	NA	NA	HDA
ARHGAP9	10.4189	0.714147	0.502232	1.42195	0.155042	0.270986	ENSG00000123329.20	ARHGAP9	10C	ENST00000550399.5	NM_001080156	GO:0001775	BP	NA	NA	IBA
TEKT2	7.22675	-0.755856	0.531644	-1.42173	0.155104	0.27107	ENSG00000092850.12	TEKT2	TEKTB1	ENST00000207457.7	NM_014466	GO:0000226	BP	NA	NA	HDA
FAM199X	61.5393	-0.355438	0.250054	-1.42144	0.155187	0.271192	ENSG00000123575.9	FAM199X	CXorf39	ENST00000299906.5	NM_207318	GO:0003674	MF	NA	NA	IPI
GYPB	1.75712	1.41896	0.998705	1.4208	0.155373	0.271442	ENSG00000250361.9	GYPB	CD235b	ENST00000429670.3	NM_001304382	GO:0002376	BP	5144	NA	IPI
FGF19	7.5144	0.682405	0.480307	1.42077	0.155384	0.271448	ENSG00000162344.4	FGF19	FGF19	ENST00000294312.3	NM_005117	GO:0000165	BP	4010	NA	IDA
LINC01782	4.88207	1.20285	0.846689	1.42065	0.155419	0.271491	ENSG00000267204.1	LINC01782	LINC01782	ENST00000591212.1	NR_110694	NA	NA	NA	NA	NA
OR52A5	10.6785	0.702732	0.49466	1.42063	0.155423	0.271491	ENSG00000171944.2	OR52A5	OR11-33	NA	NM_001005160	GO:0003008	BP	4740	NA	IBA
CCDC157	39.3831	0.493521	0.347422	1.42052	0.155456	0.271499	ENSG00000187860.10	CCDC157	CCDC157	ENST00000399824.6	NM_001017437	NA	NA	NA	NA	NA
ZKSCAN5	46.3107	0.36808	0.259117	1.42052	0.155456	0.271499	ENSG00000196652.12	ZKSCAN5	ZFP-95	ENST00000326775.9	NM_001318082	GO:0000981	BP	NA	NA	IEA
CRK	77.5653	-0.442484	0.311497	-1.42051	0.15546	0.271499	ENSG00000167193.8	CRK	CRKII	ENST00000398970.5	NM_005206	GO:0000165	BP	4010	NA	HDA
INHA	11.2741	0.686425	0.483227	1.4205	0.155461	0.271499	ENSG00000123999.5	INHA	INHA	ENST00000489456.1	NM_002191	GO:0000003	BP	NA	NA	IBA
DENND1B	31.7211	0.543777	0.382814	1.42047	0.15547	0.271499	ENSG00000213047.13	DENND1B	C1ORF18	ENST00000620048.5	NM_001142795	GO:0001816	BP	NA	NA	IBA
GSN-AS1	30.4325	0.433685	0.305311	1.42047	0.15547	0.271499	ENSG00000235865.2	GSN-AS1	C9orf31	ENST00000414544.1	NM_020250	NA	NA	NA	NA	NA
RNF182	16.8606	0.681953	0.480108	1.42042	0.155486	0.271515	ENSG00000180537.13	RNF182	RNF182	ENST00000488763.5	NM_001165032	GO:0003674	BP	NA	NA	IDA
SNORA48	1.74403	1.92129	1.35276	1.42027	0.15553	0.271575	ENSG00000209582.1	SNORA48	ACA48	ENST00000386847.1	NR_002918	GO:0005575	BP	NA	NA	IEA
LINC00592	4.11837	0.859244	0.604995	1.42025	0.155535	0.271575	ENSG00000258279.4	LINC00592	LINC00592	ENST00000640420.1	NR_027358	NA	NA	NA	NA	NA
C7orf57	2.6416	1.40147	0.986877	1.42011	0.155576	0.271634	ENSG00000164746.14	C7orf57	C7orf57	ENST00000420324.5	NM_001100159	NA	NA	NA	NA	NA
GSTA1	1.65363	1.50864	1.06246	1.41995	0.155622	0.271674	ENSG00000243955.6	GSTA1	GST-epsilon	ENST00000493331.5	NM_001319059	GO:0001676	BP	480	2.5.1.18	HDA
LOC646588	16.5979	0.521467	0.367248	1.41993	0.155628	0.271674	ENSG00000223561.7	LOC646588	LOC646588	NA	NR_157808	NA	NA	NA	NA	NA
CCDC42	2.57425	1.12385	0.791507	1.41989	0.155639	0.271682	ENSG00000161973.11	CCDC42	CCDC42A	ENST00000293845.7	NM_001158261	GO:0000003	BP	NA	NA	IPI
LINC01898	7.83545	0.912719	0.642833	1.41984	0.155655	0.271697	ENSG00000261194.2	LINC01898	LINC01898	ENST00000564156.1	NR_134646	NA	NA	NA	NA	NA
KCNQ5-AS1	9.99607	0.710876	0.500775	1.41955	0.155739	0.271818	ENSG00000229154.2	KCNQ5-AS1	KCNQ5-AS1	ENST00000429832.1	NR_046621	NA	NA	NA	NA	NA
CINP	34.4057	-0.554281	0.39049	-1.41945	0.155768	0.271857	ENSG00000100865.15	CINP	CINP	ENST00000559504.5	NM_001177611	GO:0003674	BP	NA	NA	IEA
PLN	10.3296	-0.697268	0.491378	-1.41901	0.155897	0.272058	ENSG00000198523.6	PLN	CMD1P	ENST00000357525.5	NM_002667	GO:0002026	BP	4020	NA	HDA
ZCWPW2	7.7126	0.836938	0.58987	1.41885	0.155943	0.272124	ENSG00000283563.1	ZCWPW2	ZCW2	ENST00000420223.5	NM_001040432	GO:0003674	MF	NA	NA	IEA
NUP58	81.8202	-0.468776	0.330556	-1.41814	0.156149	0.272363	ENSG00000139496.16	NUP58	NUP45	ENST00000381736.7	NM_001008564	GO:0003674	BP	3013	NA	IBA
SEMA4B	63.4006	-0.369907	0.260841	-1.41814	0.156151	0.272363	ENSG00000185033.14	SEMA4B	SEMAC	ENST00000559322.5	NM_001324029	GO:0000902	BP	4360	NA	IBA
CD247	15.5617	0.539383	0.380356	1.4181	0.156162	0.272369	ENSG00000198821.11	CD247	CD3-ZETA	ENST00000485089.5	NM_000734	GO:0001816	BP	4650	NA	IBA
GRK2	101.253	-0.525335	0.370525	-1.41781	0.156245	0.272464	ENSG00000173020.11	GRK2	ADRBK1	ENST00000308595.9	NM_001619	GO:0000166	BP	4062	2.7.11.15	HDA
GATB	49.9777	-0.335717	0.236807	-1.41768	0.156283	0.272518	ENSG00000059691.12	GATB	HSPC199	ENST00000263985.10	NM_001363341	GO:0000166	BP	NA	NA	IBA
GORASP1	84.0479	-0.471515	0.332726	-1.41712	0.156446	0.272778	ENSG00000114745.14	GORASP1	GOLPH5	ENST00000441302.6	NM_001278789	GO:0000139	BP	NA	NA	IBA
CCL17	1.73083	1.36292	0.961848	1.41698	0.15649	0.272841	ENSG00000102970.11	CCL17	A-152E5.3	ENST00000219244.8	NM_002987	GO:0000165	BP	4060	NA	IBA
MKS1	58.194	-0.366956	0.25903	-1.41666	0.156583	0.272979	ENSG00000011143.19	MKS1	BBS13	ENST00000393119.6	NM_001165927	GO:0001501	BP	NA	NA	IDA
LOC101927948	1.3363	1.7348	1.22469	1.41652	0.156623	0.273036	ENSG00000229494.2	LOC101927948	LOC101927948	ENST00000439259.1	NR_110287	NA	NA	NA	NA	NA
LINC01167	1.35198	1.68836	1.19208	1.41631	0.156685	0.273131	ENSG00000224758.1	LINC01167	TCONS_00018075	ENST00000423232.1	NR_125763	NA	NA	NA	NA	NA
ST6GAL1	80.8291	-0.35284	0.249161	-1.41611	0.156742	0.273194	ENSG00000073849.16	ST6GAL1	SIAT1	ENST00000169298.7	NM_001353916	GO:0000139	BP	510	2.4.99.1	IBA
OR10A6	14.8637	0.812476	0.573757	1.41606	0.156758	0.273208	ENSG00000279000.3	OR10A6	OR11-96	ENST00000622207.2	NM_001004461	GO:0003008	BP	4740	NA	IBA
ARID4A	36.2646	-0.479926	0.338982	-1.41579	0.156838	0.273324	ENSG00000032219.19	ARID4A	RBBP-1	ENST00000424658.5	NM_002892	GO:0000003	BP	NA	NA	IBA
OVOL1-AS1	1.5872	1.54819	1.09366	1.4156	0.156893	0.273406	ENSG00000255120.5	OVOL1-AS1	OVOL1-AS1	ENST00000534178.5	NR_108085	NA	NA	NA	NA	NA
ANKRD53	10.9248	0.766404	0.541438	1.4155	0.156922	0.273423	ENSG00000144031.12	ANKRD53	ANKRD53	ENST00000272421.10	NM_001115116	GO:0000070	BP	NA	NA	IDA
LOC100129935	4.52835	1.13574	0.802412	1.4154	0.15695	0.273449	ENSG00000268153.5	LOC100129935	LOC100129935	ENST00000594263.5	NR_026870	NA	NA	NA	NA	NA
TREML1	3.7727	0.917094	0.647988	1.4153	0.156982	0.273473	ENSG00000161911.11	TREML1	GLTL1825	ENST00000373127.8	NM_001271807	GO:0001775	BP	NA	NA	IEA
CD7	15.7836	0.592786	0.418849	1.41527	0.156989	0.273473	ENSG00000173762.8	CD7	GP40	ENST00000584284.5	NM_006137	GO:0001775	BP	4640	NA	IEA
LINC00189	1.34992	1.54572	1.09232	1.41509	0.157044	0.273517	ENSG00000215533.8	LINC00189	C21orf109	ENST00000447125.5	NM_138968	NA	NA	NA	NA	NA
SLC4A9	5.8909	0.915716	0.647114	1.41508	0.157046	0.273517	ENSG00000113073.15	SLC4A9	AE4	ENST00000514849.1	NM_001258426	GO:0003674	BP	NA	NA	IBA
TTPA	5.90097	-0.923318	0.652492	-1.41506	0.15705	0.273517	ENSG00000137561.5	TTPA	ATTP	ENST00000521138.1	NM_000370	GO:0000003	BP	NA	NA	IBA
SLC35D1	34.1177	0.387513	0.273871	1.41495	0.157084	0.273551	ENSG00000116704.8	SLC35D1	SHNKND	ENST00000235345.5	NM_015139	GO:0001501	BP	NA	NA	IBA
LINC02423	1.29292	1.64531	1.16289	1.41484	0.157114	0.273554	ENSG00000256750.2	LINC02423	LINC02423	ENST00000536572.1	NR_134998	NA	NA	NA	NA	NA
TEFM	13.1796	0.73898	0.522338	1.41476	0.15714	0.273565	ENSG00000172171.11	TEFM	C17orf42	ENST00000581216.5	NM_024683	GO:0000959	BP	NA	NA	HDA
MAB21L3	8.72642	0.907586	0.641518	1.41475	0.157142	0.273565	ENSG00000173212.4	MAB21L3	C1orf161	ENST00000369500.3	NM_152367	GO:0003674	MF	NA	NA	IPI
STK32B	11.6317	0.725583	0.512935	1.41457	0.157194	0.273617	ENSG00000152953.13	STK32B	HSA250839	ENST00000282908.9	NM_001306082	GO:0000166	BP	NA	NA	IBA
GPATCH4	22.2478	-0.553623	0.391462	-1.41425	0.15729	0.273759	ENSG00000160818.17	GPATCH4	GPATC4	ENST00000368232.8	NM_015590	GO:0003674	MF	NA	NA	HDA
FOXP1	114.768	0.348573	0.246581	1.41362	0.157472	0.274027	ENSG00000114861.23	FOXP1	12CC4	ENST00000318789.9	NM_001012505	GO:0000981	BP	NA	NA	IDA
LINC02271	2.00425	1.3093	0.926271	1.41352	0.157502	0.274066	ENSG00000240152.2	LINC02271	LINC02271	ENST00000506379.1	NR_147148	NA	NA	NA	NA	NA
CLEC1A	10.128	0.728667	0.515586	1.41328	0.157574	0.274178	ENSG00000150048.10	CLEC1A	CLEC-1	ENST00000420265.2	NM_001297748	GO:0003674	BP	NA	NA	IEA
CEP78	93.3575	-0.496102	0.351056	-1.41317	0.157606	0.274222	ENSG00000148019.14	CEP78	C9orf81	ENST00000536374.1	NM_001098802	GO:0000086	BP	NA	NA	IBA
CCDC28B	35.3331	-0.471113	0.333407	-1.41302	0.157648	0.274283	ENSG00000160050.16	CCDC28B	CCDC28B	ENST00000373602.9	NM_001301011	GO:0003674	BP	NA	NA	IBA
LOC441204	24.9748	0.393397	0.278424	1.41294	0.157673	0.27429	ENSG00000214870.9	LOC441204	LOC441204	ENST00000439120.1	NR_015364	NA	NA	NA	NA	NA
TP53TG5	7.73571	0.741115	0.524519	1.41294	0.157673	0.27429	ENSG00000124251.11	TP53TG5	C20orf10	ENST00000372726.4	NM_014477	GO:0001558	BP	NA	NA	HDA
URM1	89.9769	-0.603066	0.426816	-1.41294	0.157674	0.27429	ENSG00000167118.11	URM1	C9orf74	ENST00000372847.1	NM_001135947	GO:0002097	BP	4122	NA	IC
USP5	58.5798	-0.554549	0.392489	-1.4129	0.157684	0.274295	ENSG00000111667.14	USP5	ISOT	ENST00000535080.1	NM_001098536	GO:0000323	BP	NA	NA	IBA
NBPF9	102.41	0.337937	0.239264	1.4124	0.157832	0.27449	ENSG00000269713.7	NBPF9	AE01	ENST00000615421.4	NM_001037675	GO:0005575	CC	NA	NA	IEA
ADH7	4.84356	1.14642	0.811764	1.41226	0.157874	0.27455	ENSG00000196344.11	ADH7	ADH4	ENST00000209665.8	NM_000673	GO:0001523	BP	10	1.1.1.1	IBA
ZNF555	63.6026	-0.524447	0.371383	-1.41215	0.157907	0.274595	ENSG00000186300.12	ZNF555	ZNF555	ENST00000334241.8	NM_001172775	GO:0000981	BP	NA	NA	IBA
PIK3C2G	3.76353	0.999154	0.707736	1.41176	0.158021	0.274775	ENSG00000139144.11	PIK3C2G	PI3K-C2-gamma	ENST00000536967.2	NM_001288772	GO:0000166	BP	562	2.7.1.154	IBA
BTNL2	1.88961	1.39087	0.985216	1.41175	0.158025	0.274775	ENSG00000204290.10	BTNL2	BTL-II	ENST00000613156.4	NM_001304561	GO:0002253	BP	NA	NA	IBA
CABLES1	26.3396	0.648628	0.459488	1.41163	0.158058	0.274821	ENSG00000134508.12	CABLES1	CABL1	ENST00000578052.1	NM_001100619	GO:0003674	BP	NA	NA	IDA
SLC9A7	34.7422	0.431698	0.305897	1.41125	0.15817	0.27499	ENSG00000065923.10	SLC9A7	MRX108	ENST00000491894.4	NM_001257291	GO:0000139	BP	NA	NA	IBA
NR0B2	4.99292	0.867778	0.615052	1.4109	0.158274	0.275106	ENSG00000131910.5	NR0B2	SHP	ENST00000254227.3	NM_021969	GO:0000122	BP	4976	NA	IBA
AHCTF1	51.3713	-0.529554	0.375332	-1.4109	0.158275	0.275106	ENSG00000153207.16	AHCTF1	ELYS	ENST00000470300.5	NM_001323342	GO:0000775	BP	NA	NA	HDA
LIN54	25.3679	-0.606811	0.430129	-1.41077	0.158314	0.275152	ENSG00000189308.11	LIN54	CXCDC1	ENST00000340417.7	NM_001115007	GO:0000976	BP	NA	NA	IBA
SLC66A2	35.4993	0.411064	0.291502	1.41016	0.158493	0.2754	ENSG00000122490.19	SLC66A2	PQLC1	ENST00000590895.1	NM_001146343	GO:0005575	BP	NA	NA	IBA
POLR2J2.1	15.3435	1.30137	0.922873	1.41013	0.158502	0.275404	ENSG00000228049.7	POLR2J2	HRPB11B	ENST00000476151.5	NM_032958	GO:0000428	BP	230	NA	IBA
SERPINA2	2.22897	1.2614	0.894609	1.41	0.15854	0.275434	ENSG00000258597.3	SERPINA2	ARGS	ENST00000627359.1	NM_006220	GO:0003674	BP	NA	NA	IBA
GPD1	15.5371	0.699374	0.496012	1.40999	0.158541	0.275434	ENSG00000167588.13	GPD1	GPD-C	ENST00000551939.5	NM_001257199	GO:0000166	BP	564	1.1.1.8	HDA
MRGPRX2	5.26855	0.741211	0.525705	1.40994	0.158558	0.275444	ENSG00000183695.3	MRGPRX2	MGRG3	ENST00000329773.2	NM_001303615	GO:0000323	BP	NA	NA	IBA
SERPINA11	2.09349	1.30767	0.927477	1.40993	0.158562	0.275444	ENSG00000186910.4	SERPINA11	SERPINA11	ENST00000334708.3	NM_001080451	GO:0003674	BP	NA	NA	IBA
OR11H12	3.83965	1.06155	0.752945	1.40986	0.15858	0.27545	ENSG00000257115.1	OR11H12	OR11H12	ENST00000550708.1	NM_001013354	GO:0003008	BP	NA	NA	IEA
KIAA1522	157.943	-0.53792	0.381704	-1.40926	0.158759	0.275682	ENSG00000162522.11	KIAA1522	KIAA1522	ENST00000401073.6	NM_001198972	GO:0008150	BP	NA	NA	IBA
NACC2	50.859	0.563746	0.400035	1.40924	0.158764	0.275682	ENSG00000148411.8	NACC2	BEND9	ENST00000467669.1	NM_144653	GO:0000082	BP	NA	NA	IBA
OTP	10.0958	0.721336	0.511889	1.40917	0.158786	0.275688	ENSG00000171540.8	OTP	OTP	ENST00000515716.1	NM_032109	GO:0000981	BP	NA	NA	IEA
GPR83	16.9806	0.577273	0.40966	1.40915	0.158791	0.275688	ENSG00000123901.9	GPR83	GIR	ENST00000243673.6	NM_001330345	GO:0001653	BP	4080	NA	IDA
DNM1P46	15.8738	0.567929	0.403041	1.40911	0.158802	0.275688	ENSG00000182397.14	DNM1P46	C15orf51	ENST00000341853.5	NM_194295	GO:0003674	MF	NA	NA	IEA
LY6D	6.96365	0.757817	0.537832	1.40902	0.158829	0.275719	ENSG00000167656.5	LY6D	E48	ENST00000518884.1	NM_003695	GO:0001775	BP	NA	NA	IBA
HLTF	29.8967	-0.524255	0.372205	-1.40851	0.158979	0.275908	ENSG00000071794.16	HLTF	HIP116	ENST00000465259.5	NM_001318934	GO:0000166	BP	NA	NA	EXP
DNAJB4	18.1764	-0.579422	0.411376	-1.4085	0.158984	0.275908	ENSG00000162616.9	DNAJB4	DNAJW	ENST00000487931.1	NM_001317099	GO:0000122	BP	NA	NA	IBA
LINC02291	2.10596	1.29176	0.917191	1.40839	0.159016	0.275919	ENSG00000197176.7	LINC02291	LINC02291	ENST00000556163.1	NR_033943	NA	NA	NA	NA	NA
CHST11	29.2406	0.495881	0.352117	1.40828	0.159047	0.27596	ENSG00000171310.11	CHST11	C4ST	ENST00000546689.1	NM_001173982	GO:0000139	BP	532	2.8.2.5	HDA
LINC01807	2.0298	1.22513	0.87007	1.40808	0.159107	0.27604	ENSG00000232023.3	LINC01807	LINC01807	ENST00000432481.2	NR_151716	NA	NA	NA	NA	NA
ERICH6B	4.61505	0.980578	0.696431	1.408	0.15913	0.276053	ENSG00000165837.12	ERICH6B	FAM194B	ENST00000504261.5	NM_182542	NA	NA	NA	NA	NA
APOA5	12.5805	0.657529	0.467107	1.40766	0.159231	0.276216	ENSG00000110243.12	APOA5	APOAV	ENST00000227665.8	NM_001166598	GO:0003008	BP	3320	NA	IBA
NLRP5	11.7428	0.591978	0.420549	1.40763	0.15924	0.276219	ENSG00000171487.15	NLRP5	CLR19.8	ENST00000621651.4	NM_153447	GO:0000166	CC	NA	NA	IEA
GFOD2	96.0412	-0.311419	0.221329	-1.40704	0.159415	0.276447	ENSG00000141098.13	GFOD2	GFOD2	ENST00000602627.1	NM_001243650	GO:0003674	BP	NA	NA	IBA
ISL2	6.71019	0.92921	0.660523	1.40678	0.159493	0.276556	ENSG00000159556.10	ISL2	ISL2	ENST00000290759.8	NM_145805	GO:0000902	BP	NA	NA	IBA
GCFC2	22.1454	-0.619343	0.440288	-1.40668	0.159523	0.276558	ENSG00000005436.14	GCFC2	C2orf3	ENST00000470285.1	NM_001201334	GO:0000122	BP	NA	NA	IBA
GPRC5D-AS1	7.09422	0.854226	0.607323	1.40654	0.159563	0.276608	ENSG00000247498.10	GPRC5D-AS1	GPRC5D-AS1	ENST00000540198.1	NR_038920	NA	NA	NA	NA	NA
SSX4	3.1647	0.992838	0.705888	1.40651	0.159573	0.276608	ENSG00000268009.6	SSX4	CT5.4	ENST00000595689.2	NM_005636	GO:0003674	BP	NA	NA	IBA
ZNF398	83.7197	-0.480893	0.341963	-1.40627	0.159644	0.276705	ENSG00000197024.9	ZNF398	P51	ENST00000426851.6	NM_020781	GO:0000981	BP	NA	NA	IBA
CEBPA-DT	13.4157	0.690136	0.490775	1.40622	0.15966	0.276721	ENSG00000267296.2	CEBPA-DT	CEBPA-AS1	ENST00000592982.2	NR_026887	NA	NA	NA	NA	NA
LOC101927943	14.0448	0.658745	0.468467	1.40617	0.159673	0.276731	ENSG00000267414.1	LOC101927943	LOC101927943	NA	XR_002958203	NA	NA	NA	NA	NA
LOC729867	4.16455	0.956613	0.680512	1.40573	0.159806	0.276936	ENSG00000227741.1	LOC729867	LOC729867	ENST00000418602.1	NR_123725	NA	NA	NA	NA	NA
TUSC8	12.344	0.711481	0.506262	1.40536	0.159914	0.277098	ENSG00000237361.3	TUSC8	LINC01071	ENST00000432701.2	NR_104174	NA	NA	NA	NA	NA
CLPSL1	1.41926	1.74947	1.24537	1.40478	0.160088	0.277347	ENSG00000204140.10	CLPSL1	C6orf127	ENST00000373861.5	NM_001010886	GO:0003674	BP	NA	NA	IBA
CDC45	10.1343	-0.865809	0.616346	-1.40474	0.160097	0.277347	ENSG00000093009.11	CDC45	CDC45L	ENST00000407835.5	NM_001178010	GO:0000075	BP	4110	NA	IBA
RAB3C	37.9147	-0.61914	0.440776	-1.40466	0.160123	0.277347	ENSG00000152932.8	RAB3C	RAB3C	ENST00000513316.1	NM_001317915	GO:0000166	BP	NA	NA	IBA
POU6F2	39.4121	-0.587038	0.417937	-1.40461	0.160138	0.277347	ENSG00000106536.21	POU6F2	RPF-1	ENST00000403058.5	NM_001166018	GO:0000981	BP	NA	NA	IEA
PRELID3A	10.0999	-0.728204	0.51844	-1.40461	0.160138	0.277347	ENSG00000141391.14	PRELID3A	C18orf43	ENST00000588729.5	NM_001142405	GO:0003674	BP	NA	NA	IBA
LOC105372401	15.8749	0.487775	0.347287	1.40453	0.160161	0.277361	ENSG00000286177.1	LOC105372401	LOC105372401	NA	XR_935968	NA	NA	NA	NA	NA
TPBGL	19.5563	0.393808	0.280388	1.40451	0.160168	0.277361	ENSG00000261594.4	TPBGL	TPBGL	ENST00000562197.2	NM_001195528	GO:0005575	CC	NA	NA	IEA
PCMTD1	45.3055	-0.468226	0.333384	-1.40447	0.16018	0.277369	ENSG00000168300.14	PCMTD1	PCMTD1	ENST00000519554.5	NM_001286782	GO:0003674	BP	NA	NA	IBA
LGALS8-AS1	5.64403	0.846346	0.602643	1.40439	0.160202	0.277396	ENSG00000223776.5	LGALS8-AS1	LGALS8-AS1	ENST00000487567.2	NR_034040	NA	NA	NA	NA	NA
C19orf53	41.0182	-0.614132	0.43751	-1.4037	0.160409	0.277703	ENSG00000104979.9	C19orf53	HSPC023	ENST00000588234.5	NM_014047	GO:0005575	CC	NA	NA	IDA
APOBEC3H	1.94567	1.50293	1.07085	1.40349	0.160472	0.277799	ENSG00000100298.16	APOBEC3H	A3H	ENST00000421988.6	NM_001166002	GO:0000932	BP	NA	NA	IBA
TRIM17	23.5673	0.474109	0.337817	1.40345	0.160483	0.277805	ENSG00000162931.12	TRIM17	RBCC	ENST00000366697.6	NM_001024940	GO:0003674	BP	NA	NA	IDA
PRDM13	8.5593	0.665374	0.474121	1.40338	0.160502	0.277826	ENSG00000112238.12	PRDM13	MU-MB-20.220	ENST00000369215.4	NM_021620	GO:0000122	BP	NA	NA	IBA
SMPD1	20.4418	0.512926	0.365498	1.40336	0.16051	0.277826	ENSG00000166311.10	SMPD1	ASM	ENST00000342245.8	NM_000543	GO:0000165	BP	600	3.1.4.12	HDA
LINC01734	4.49752	1.0343	0.737154	1.4031	0.160587	0.277913	ENSG00000230324.1	LINC01734	LINC01734	ENST00000412672.1	NR_027124	NA	NA	NA	NA	NA
APLP1	108.983	-0.516979	0.368466	-1.40306	0.1606	0.27792	ENSG00000105290.13	APLP1	APLP	ENST00000537454.6	NM_001024807	GO:0001664	BP	NA	NA	IDA
LOC101929124	7.152	0.768223	0.547572	1.40296	0.160628	0.277943	ENSG00000260599.1	LOC101929124	LOC101929124	ENST00000562262.1	NR_110427	NA	NA	NA	NA	NA
KIF5C	242.561	-0.343471	0.244839	-1.40285	0.160663	0.27799	ENSG00000168280.18	KIF5C	CDCBM2	ENST00000616530.4	NM_004522	GO:0000166	BP	NA	NA	IBA
PRDM1	20.4205	0.66955	0.477376	1.40256	0.160747	0.278123	ENSG00000057657.17	PRDM1	BLIMP1	ENST00000369091.6	NM_001198	GO:0000003	BP	NA	NA	IBA
TAPT1-AS1	14.7686	-0.616668	0.439751	-1.40231	0.160822	0.278224	ENSG00000263327.6	TAPT1-AS1	TAPT1-AS1	ENST00000573308.5	NM_152684	NA	NA	NA	NA	NA
SPO11	2.586	-1.45931	1.04066	-1.4023	0.160827	0.278224	ENSG00000054796.13	SPO11	CT35	ENST00000418127.5	NM_012444	GO:0000003	BP	NA	NA	IBA
CACNA1G	45.7517	0.561168	0.40019	1.40225	0.16084	0.278234	ENSG00000006283.18	CACNA1G	Ca(V)T.1	ENST00000360761.8	NM_001256324	GO:0001508	BP	4010	NA	IBA
IGFBP3	21.6177	0.585405	0.417521	1.4021	0.160886	0.278287	ENSG00000146674.15	IGFBP3	BP-53	ENST00000381086.9	NM_000598	GO:0000165	BP	4115	NA	IBA
OR1N1	5.83246	1.05331	0.751284	1.40201	0.160913	0.27831	ENSG00000171505.5	OR1N1	OR1-26	ENST00000304880.2	NM_012363	GO:0003008	BP	4740	NA	IBA
CFAP73	4.14637	1.24094	0.885151	1.40195	0.16093	0.278326	ENSG00000186710.11	CFAP73	CCDC42B	ENST00000550918.1	NM_001144872	GO:0000226	BP	NA	NA	ISS
ITPR2	52.5485	-0.660967	0.471506	-1.40182	0.160969	0.278355	ENSG00000123104.12	ITPR2	ANHD	ENST00000538984.1	NM_002223	GO:0001666	BP	4020	NA	HDA
FCSK	37.0171	0.385836	0.275248	1.40178	0.160982	0.278366	ENSG00000157353.17	FCSK	1110046B12Rik	ENST00000573352.5	NM_145059	GO:0000166	BP	51	2.7.1.52	IBA
ZPBP2	4.18233	0.88909	0.634347	1.40158	0.16104	0.278415	ENSG00000186075.13	ZPBP2	ZPBPL	ENST00000348931.8	NM_198844	GO:0000003	BP	NA	NA	HDA
C11orf80	19.5229	-0.553387	0.394852	-1.40151	0.161063	0.278419	ENSG00000173715.18	C11orf80	HYDM4	ENST00000534325.5	NM_001302084	GO:0000003	BP	NA	NA	IBA
PRMT5-AS1	21.2025	0.477407	0.340666	1.4014	0.161096	0.278423	ENSG00000237054.9	PRMT5-AS1	PRMT5-AS1	ENST00000457443.2	NR_120599	NA	NA	NA	NA	NA
SIGLEC15	15.5533	0.524837	0.374522	1.40135	0.161108	0.278427	ENSG00000197046.12	SIGLEC15	CD33L3	ENST00000587418.2	NM_213602	GO:0001501	BP	NA	NA	IEA
NPLOC4	142.595	0.484089	0.345457	1.4013	0.161125	0.278433	ENSG00000182446.14	NPLOC4	NPL4	ENST00000331134.10	NM_001369698	GO:0000731	BP	4141	NA	HDA
ACTA1	4.87308	0.861467	0.614835	1.40113	0.161174	0.278477	ENSG00000143632.14	ACTA1	ACTA	ENST00000366684.7	NM_001100	GO:0000166	BP	NA	NA	HDA
PDGFA	17.1769	0.581877	0.41532	1.40103	0.161205	0.278498	ENSG00000197461.13	PDGFA	PDGF-A	ENST00000402802.7	NM_002607	GO:0000139	BP	4010	NA	IBA
KRT8P41	10.1673	0.710796	0.507415	1.40082	0.161269	0.278593	ENSG00000213538.5	KRT8P41	KRT8P41	ENST00000533985.1	NR_027713	NA	NA	NA	NA	NA
LOC105373098	2.12667	1.4021	1.00093	1.4008	0.161274	0.278593	ENSG00000272666.1	LOC105373098	LOC105373098	NA	XR_938356	NA	NA	NA	NA	NA
LOC107985075	7.76689	0.627666	0.448118	1.40067	0.161313	0.278647	ENSG00000214999.3	LOC107985075	LOC107985075	NA	XR_001752778	NA	NA	NA	NA	NA
ERBIN	91.8388	-0.571045	0.407708	-1.40062	0.161327	0.278659	ENSG00000112851.15	ERBIN	ERBB2IP	ENST00000507490.1	NM_001006600	GO:0001816	BP	4621	NA	IBA
LINC00562	7.51452	0.749694	0.535354	1.40037	0.161402	0.278757	ENSG00000260388.2	LINC00562	LINC00562	ENST00000566385.2	NR_047492	NA	NA	NA	NA	NA
ZNF700	25.1685	0.558432	0.398783	1.40034	0.161412	0.278757	ENSG00000196757.8	ZNF700	ZNF700	ENST00000254321.9	NM_001271847	GO:0000981	BP	NA	NA	IEA
BUD23	101.529	-0.556323	0.397279	-1.40033	0.161414	0.278757	ENSG00000071462.12	BUD23	HASJ4442	ENST00000464615.1	NM_001202560	GO:0000154	BP	340	2.1.1.-	HDA
LOC105374042	1.48464	1.48405	1.05999	1.40006	0.161495	0.27886	ENSG00000239482.6	LOC105374042	LOC105374042	ENST00000498032.5	NR_147411	NA	NA	NA	NA	NA
LINC02317	2.31474	1.20521	0.860823	1.40006	0.161495	0.27886	ENSG00000258678.2	LINC02317	LINC02317	ENST00000555413.1	NR_146492	NA	NA	NA	NA	NA
MAP3K6	28.7008	0.475592	0.339711	1.39999	0.161516	0.278884	ENSG00000142733.17	MAP3K6	ASK2	ENST00000486046.5	NM_001297609	GO:0000165	BP	4010	2.7.11.25	IBA
CLDN11	15.7853	0.616266	0.440361	1.39946	0.161676	0.279104	ENSG00000013297.12	CLDN11	OSP	ENST00000064724.7	NM_001185056	GO:0003674	BP	4514	NA	IDA
MATK	10.5956	0.686613	0.490646	1.39941	0.161692	0.279104	ENSG00000007264.15	MATK	CHK	ENST00000619596.4	NM_002378	GO:0000166	BP	NA	NA	IBA
VAC14	149.339	-0.314005	0.224391	-1.39936	0.161704	0.279104	ENSG00000103043.15	VAC14	ArPIKfyve	ENST00000567648.1	NM_001351157	GO:0000139	BP	NA	NA	IBA
LINC02210	97.5991	-0.415214	0.29672	-1.39935	0.161709	0.279104	ENSG00000204650.14	LINC02210	C17orf69	ENST00000632544.1	NM_152466	NA	NA	NA	NA	NA
HEMGN	3.97326	0.874147	0.624683	1.39934	0.16171	0.279104	ENSG00000136929.13	HEMGN	CT155	ENST00000616898.1	NM_018437	GO:0001503	BP	NA	NA	IBA
SPARC	247.34	-0.610312	0.436215	-1.39911	0.16178	0.279161	ENSG00000113140.11	SPARC	BM-40	ENST00000537849.1	NM_001309443	GO:0000902	BP	NA	NA	HDA
FAM216B	14.7867	0.805559	0.57579	1.39905	0.161798	0.279161	ENSG00000179813.7	FAM216B	C13orf30	ENST00000537894.5	NM_001318932	NA	NA	NA	NA	NA
STOX2	135.011	-0.637384	0.455588	-1.39903	0.161803	0.279161	ENSG00000173320.12	STOX2	STOX2	ENST00000513034.3	NM_020225	GO:0000003	BP	NA	NA	IEA
SEPTIN7P2	28.693	-0.441964	0.315926	-1.39895	0.161829	0.279183	ENSG00000214765.8	SEPTIN7P2	SEPT13	ENST00000444755.5	NR_024271	NA	NA	NA	NA	NA
CDC42EP5	1.54534	1.58545	1.13338	1.39887	0.161851	0.279196	ENSG00000167617.3	CDC42EP5	Borg3	ENST00000610368.1	NM_145057	GO:0000165	BP	NA	NA	IBA
HIP1R	40.202	0.423172	0.302572	1.39859	0.161937	0.27932	ENSG00000130787.14	HIP1R	HIP12	ENST00000536772.5	NM_001303097	GO:0001696	BP	NA	NA	IBA
TBC1D10C	39.3376	0.356445	0.254873	1.39852	0.161956	0.279321	ENSG00000175463.12	TBC1D10C	CARABIN	ENST00000526387.5	NM_001256508	GO:0001775	BP	NA	NA	HDA
HLA-G	3.95878	0.991028	0.708631	1.39851	0.16196	0.279321	ENSG00000204632.12	HLA-G	MHC-G	ENST00000546634.1	NM_001363567	GO:0000139	BP	4144	NA	HDA
BNC1	18.7142	0.719962	0.514953	1.39811	0.16208	0.279474	ENSG00000169594.13	BNC1	BNC	ENST00000345382.6	NM_001301206	GO:0000003	BP	NA	NA	IDA
EFCAB14	106.5	-0.323347	0.231275	-1.39811	0.16208	0.279474	ENSG00000159658.15	EFCAB14	KIAA0494	ENST00000371933.7	NM_014774	GO:0003674	MF	NA	NA	IEA
LINC01922	7.42012	0.826588	0.591226	1.39809	0.162086	0.279474	ENSG00000259779.1	LINC01922	LINC01922	ENST00000567168.1	NR_131977	NA	NA	NA	NA	NA
PTK2B	28.4003	-0.727306	0.520258	-1.39797	0.162122	0.279524	ENSG00000120899.18	PTK2B	CADTK	ENST00000519650.5	NM_004103	GO:0000003	BP	4020	2.7.10.2	IBA
LINC00161	1.95165	1.17026	0.837169	1.39788	0.16215	0.279531	ENSG00000226935.6	LINC00161	C21orf100	ENST00000412526.5	NR_026552	NA	NA	NA	NA	NA
LOC107984208	2.21808	1.18952	0.851235	1.3974	0.162293	0.279693	ENSG00000271360.1	LOC107984208	LOC107984208	NA	NR_160647	NA	NA	NA	NA	NA
GAPVD1	106.415	-0.384603	0.275257	-1.39725	0.162338	0.279757	ENSG00000165219.22	GAPVD1	GAPEX5	ENST00000495588.2	NM_001282679	GO:0003674	BP	NA	NA	HDA
DTX3	73.9151	-0.396493	0.283788	-1.39714	0.16237	0.279781	ENSG00000178498.16	DTX3	RNF154	ENST00000550596.5	NM_001286245	GO:0003674	BP	4330	NA	IEA
EID2	14.017	-0.599998	0.42945	-1.39713	0.162374	0.279781	ENSG00000176396.11	EID2	CRI2	ENST00000390658.3	NM_153232	GO:0000122	BP	NA	NA	IDA
C17orf77	5.32145	0.924922	0.662071	1.39701	0.162409	0.27983	ENSG00000182352.8	C17orf77	C17orf77	ENST00000524389.5	NM_001302809	GO:0005575	CC	NA	NA	IEA
EML5	10.5213	1.52406	1.09129	1.39657	0.162544	0.280023	ENSG00000165521.15	EML5	EMAP-2	ENST00000553973.5	NM_183387	GO:0003674	BP	NA	NA	HDA
CTSW	6.10088	0.950065	0.6803	1.39654	0.162552	0.280025	ENSG00000172543.9	CTSW	LYPN	ENST00000307886.7	NM_001335	GO:0000323	BP	4142	3.4.22.-	HDA
TM6SF2	16.9432	-0.601785	0.430931	-1.39648	0.162571	0.280045	ENSG00000213996.13	TM6SF2	TM6SF2	ENST00000590431.6	NM_001001524	GO:0003674	BP	NA	NA	IBA
LINC00906	30.3076	0.696501	0.498773	1.39643	0.162586	0.280045	ENSG00000267339.7	LINC00906	LINC00906	ENST00000589921.1	NR_027318	NA	NA	NA	NA	NA
MRGPRF	14.6568	0.538606	0.385717	1.39638	0.162601	0.280046	ENSG00000172935.9	MRGPRF	GPR140	ENST00000441623.1	NM_001098515	GO:0003674	BP	NA	NA	IBA
PRKCQ	4.57196	0.822369	0.588955	1.39632	0.162618	0.280063	ENSG00000065675.15	PRKCQ	PRKCT	ENST00000610727.1	NM_001242413	GO:0000166	BP	4270	2.7.11.13	EXP
FAM243B	2.71545	1.45794	1.04426	1.39615	0.16267	0.280126	ENSG00000277277.3	FAM243B	FAM243B	NA	NM_001364711	NA	NA	NA	NA	NA
RAP1GAP	23.002	0.599229	0.429215	1.39611	0.162683	0.280136	ENSG00000076864.19	RAP1GAP	RAP1GA1	ENST00000290101.8	NM_001145657	GO:0000139	BP	NA	NA	IDA
H4C13	1.27237	-1.73887	1.2457	-1.3959	0.162746	0.280219	ENSG00000275126.2	H4C13	H4.k	ENST00000618305.1	NM_003546	GO:0000183	BP	5322	NA	HDA
ARAP1	118.309	-0.348003	0.249473	-1.39495	0.163031	0.280609	ENSG00000186635.15	ARAP1	CENTD2	ENST00000495878.5	NM_001040118	GO:0000139	BP	4144	NA	IBA
SPDYE17.1	15.5904	0.73544	0.527266	1.39482	0.163071	0.280634	ENSG00000186645.10	SPDYE17	SPDYE17	ENST00000442619.3	NM_001351351	NA	NA	NA	NA	NA
GLUD1P2	1.26056	2.18842	1.56897	1.39481	0.163072	0.280634	ENSG00000265366.6	GLUD1P2	GLUD1P7	ENST00000630097.2	NR_048574	NA	NA	NA	NA	NA
GOLPH3L	26.8067	-0.502014	0.359918	-1.3948	0.163075	0.280634	ENSG00000143457.11	GOLPH3L	GPP34R	ENST00000271732.7	NM_018178	GO:0000139	BP	NA	NA	IBA
PTPRG-AS1	33.6606	0.475341	0.340807	1.39475	0.16309	0.280647	ENSG00000241472.7	PTPRG-AS1	PTPRG-AS1	ENST00000474795.5	NR_038281	NA	NA	NA	NA	NA
DHX34	84.0859	-0.444498	0.318758	-1.39447	0.163177	0.280744	ENSG00000134815.19	DHX34	DDX34	ENST00000328771.8	NM_014681	GO:0000166	BP	NA	NA	HDA
KRT33B	2.7075	1.34502	0.964569	1.39443	0.163189	0.280744	ENSG00000131738.11	KRT33B	HA3II	ENST00000570596.1	NM_002279	GO:0003674	BP	NA	NA	HDA
UTP23	25.0216	-0.537835	0.385747	-1.39427	0.163236	0.280797	ENSG00000147679.12	UTP23	C8orf53	ENST00000519443.1	NM_032334	GO:0000462	BP	NA	NA	HDA
B3GNT3	16.7211	0.571957	0.410252	1.39416	0.163269	0.280841	ENSG00000179913.11	B3GNT3	B3GAL-T8	ENST00000599265.5	NM_014256	GO:0000139	BP	601	2.4.1.-	IBA
KIAA1671-AS1	3.14705	1.27096	0.911663	1.39411	0.163285	0.280853	ENSG00000203280.4	KIAA1671-AS1	KIAA1671-AS1	ENST00000366110.4	NR_038941	NA	NA	NA	NA	NA
OTOF	16.9956	0.814295	0.584139	1.39401	0.163315	0.280868	ENSG00000115155.19	OTOF	AUNB1	ENST00000338581.10	NM_001287489	GO:0001505	BP	NA	NA	IEA
LINC02092	6.54008	0.810616	0.581535	1.39393	0.16334	0.280887	ENSG00000234721.3	LINC02092	LINC02092	ENST00000584660.1	NR_040020	NA	NA	NA	NA	NA
IL2RA	10.3703	0.796356	0.571305	1.39392	0.163341	0.280887	ENSG00000134460.18	IL2RA	CD25	ENST00000379959.7	NM_000417	GO:0000165	BP	4060	NA	IBA
RHD	6.17635	0.772913	0.554639	1.39354	0.163456	0.281022	ENSG00000187010.21	RHD	CD240D	ENST00000564398.5	NM_001127691	GO:0003674	BP	NA	NA	IBA
SGCE	74.5578	0.45148	0.324065	1.39318	0.163566	0.281148	ENSG00000127990.19	SGCE	DYT11	ENST00000645624.1	NM_001099400	GO:0005575	BP	NA	NA	IBA
PLPPR2	40.0482	-0.523176	0.375536	-1.39314	0.163577	0.281148	ENSG00000105520.10	PLPPR2	LPPR2	ENST00000251473.9	NM_001170635	GO:0003674	BP	NA	NA	IBA
MRGPRX1	4.48176	0.971261	0.697179	1.39313	0.163581	0.281148	ENSG00000170255.7	MRGPRX1	GPCR	ENST00000302797.4	NM_147199	GO:0002526	BP	NA	NA	IBA
USP25	40.8916	-0.442466	0.317639	-1.39298	0.163625	0.281199	ENSG00000155313.15	USP25	USP21	ENST00000285679.10	NM_001283041	GO:0003674	BP	NA	NA	IBA
LOC105376748	4.48449	0.963952	0.692039	1.39292	0.163645	0.281221	ENSG00000233654.2	LOC105376748	LOC105376748	NA	XR_001739154	NA	NA	NA	NA	NA
LINC02140	6.93635	0.772772	0.55487	1.39271	0.163708	0.28129	ENSG00000261803.2	LINC02140	LINC02140	ENST00000566649.1	NR_134922	NA	NA	NA	NA	NA
PLS1	9.12552	0.753851	0.541303	1.39266	0.163723	0.281291	ENSG00000120756.13	PLS1	PLS1	ENST00000457734.6	NM_001145319	GO:0001951	BP	NA	NA	HDA
PDE9A	31.8824	-0.452233	0.324727	-1.39265	0.163724	0.281291	ENSG00000160191.18	PDE9A	HSPDE9A2	ENST00000460905.5	NM_001001567	GO:0001726	BP	230	3.1.4.35	HDA
H2BC10	2.37538	1.17007	0.840185	1.39263	0.16373	0.281291	ENSG00000278588.2	H2BC10	H2B/k	ENST00000377733.3	NM_003525	GO:0000785	BP	5322	NA	HDA
OR51M1	15.8391	0.667014	0.478968	1.39261	0.163739	0.281293	ENSG00000184698.5	OR51M1	HOR5'Beta7	ENST00000328611.5	NM_001004756	GO:0003008	BP	4740	NA	IBA
BCAM	52.21	-0.65726	0.471982	-1.39255	0.163756	0.281309	ENSG00000187244.12	BCAM	AU	ENST00000270233.11	NM_001013257	GO:0003674	BP	NA	NA	HDA
LOC105372233	2.4405	-1.17779	0.845898	-1.39236	0.163814	0.281384	ENSG00000267751.5	LOC105372233	LOC105372233	NA	XR_936223	NA	NA	NA	NA	NA
KLHL10	10.0461	0.590921	0.424461	1.39217	0.163872	0.281464	ENSG00000161594.7	KLHL10	SPGF11	ENST00000448203.2	NM_001329595	GO:0000003	BP	NA	NA	IEA
BCL2L10	3.32238	1.0237	0.735334	1.39215	0.163876	0.281464	ENSG00000137875.4	BCL2L10	BCL-B	ENST00000260442.3	NM_001306168	GO:0000003	BP	NA	NA	IBA
TMEM207	3.15448	1.145	0.822601	1.39193	0.163943	0.281568	ENSG00000198398.3	TMEM207	UNQ846	ENST00000354905.2	NM_207316	GO:0003674	CC	NA	NA	IEA
GOLGA8F	4.29444	1.35986	0.977209	1.39157	0.164052	0.281741	ENSG00000153684.15	GOLGA8F	GOLGA8F	ENST00000625503.2	NM_001012452	NA	NA	NA	NA	NA
SLC35F6	39.4791	0.437863	0.314678	1.39146	0.164085	0.281777	ENSG00000213699.9	SLC35F6	ANT2BP	ENST00000429494.5	NM_017877	GO:0000323	BP	NA	NA	HDA
SCN11A	25.6157	0.545499	0.392035	1.39145	0.164087	0.281777	ENSG00000168356.13	SCN11A	FEPS3	ENST00000302328.7	NM_001287223	GO:0001508	BP	NA	NA	HDA
ACP5	11.8941	0.553109	0.397529	1.39137	0.164114	0.281811	ENSG00000102575.13	ACP5	HPAP	ENST00000648477.1	NM_001111034	GO:0000323	BP	740	3.1.3.2	IBA
COMMD5	31.9761	-0.463044	0.332816	-1.39129	0.164137	0.281837	ENSG00000170619.10	COMMD5	HCARG	ENST00000529143.1	NM_001081003	GO:0003674	CC	NA	NA	IDA
LINC01676	2.84349	1.00878	0.725293	1.39086	0.164267	0.282034	ENSG00000230768.9	LINC01676	LINC01676	ENST00000600656.5	NR_125954	NA	NA	NA	NA	NA
CDCP2	3.92568	1.10879	0.7973	1.39068	0.164324	0.282102	ENSG00000157211.11	CDCP2	CDCP2	ENST00000637610.1	NM_001353655	GO:0005575	CC	NA	NA	IEA
ADAMTS7P1	12.6197	0.749031	0.538616	1.39066	0.164328	0.282102	ENSG00000274376.4	ADAMTS7P1	ADAMTS7P2	ENST00000634190.1	NR_045529	NA	NA	NA	NA	NA
ADAMTS4	93.6038	-0.514753	0.370227	-1.39037	0.164416	0.282201	ENSG00000158859.10	ADAMTS4	ADAMTS-2	ENST00000367996.5	NM_001320336	GO:0001501	BP	NA	NA	HDA
NPR1	17.3729	0.64782	0.465955	1.39031	0.164436	0.282209	ENSG00000169418.10	NPR1	ANPRA	ENST00000368680.3	NM_000906	GO:0000166	BP	230	4.6.1.2	IBA
ZNF354B	13.4105	0.615622	0.442808	1.39027	0.164447	0.282209	ENSG00000178338.11	ZNF354B	KID2	ENST00000520377.1	NM_058230	GO:0000122	BP	NA	NA	IEA
ZNF92	20.6863	-0.681818	0.490472	-1.39013	0.164491	0.282243	ENSG00000146757.14	ZNF92	HEL-203	ENST00000328747.11	NM_001287532	GO:0000981	BP	NA	NA	IEA
SLC5A8	5.64469	0.747891	0.538004	1.39012	0.164492	0.282243	ENSG00000256870.3	SLC5A8	AIT	ENST00000572861.3	NM_145913	GO:0003674	BP	NA	NA	HDA
COA8	31.0269	-0.433433	0.311816	-1.39003	0.164521	0.282279	ENSG00000256053.9	COA8	APOP	ENST00000554625.5	NM_001302652	GO:0001836	BP	NA	NA	IBA
INTS7	42.5584	-0.622424	0.447965	-1.38945	0.164697	0.282543	ENSG00000143493.13	INTS7	C1orf73	ENST00000469606.5	NM_001199809	GO:0000075	BP	NA	NA	IBA
AMHR2	18.5933	0.713909	0.513856	1.38932	0.164736	0.282586	ENSG00000135409.11	AMHR2	AMHR	ENST00000553037.1	NM_001164690	GO:0000003	BP	4060	2.7.11.30	IBA
NANOS2	6.26881	0.786173	0.565898	1.38925	0.164757	0.282609	ENSG00000188425.4	NANOS2	NOS2	ENST00000341294.3	NM_001029861	GO:0000003	BP	NA	NA	IDA
NKX2-4	4.2269	0.944757	0.680093	1.38916	0.164784	0.282642	ENSG00000125816.5	NKX2-4	NKX2.4	ENST00000351817.4	NM_033176	GO:0000976	BP	NA	NA	IBA
LOC100287042	21.5854	0.51071	0.367727	1.38883	0.164884	0.282762	ENSG00000263843.1	LOC100287042	LOC100287042	ENST00000585075.1	NR_036520	NA	NA	NA	NA	NA
CALR3	1.83937	1.30174	0.937538	1.38847	0.164995	0.282915	ENSG00000269058.6	CALR3	CMH19	ENST00000269881.7	NM_145046	GO:0000003	BP	NA	NA	IBA
AQP1	12.6952	0.54102	0.389687	1.38835	0.165032	0.282965	ENSG00000240583.14	AQP1	AQP-CHIP	ENST00000509504.2	NM_000385	GO:0000302	BP	4964	NA	EXP
RPS6KL1	36.1126	0.462339	0.333071	1.38811	0.165104	0.283064	ENSG00000198208.12	RPS6KL1	RSKL2	ENST00000555910.5	NM_001370252	GO:0000166	BP	NA	NA	IEA
EIF2B2	44.5154	-0.408887	0.294624	-1.38783	0.165189	0.283197	ENSG00000119718.11	EIF2B2	EIF-2Bbeta	ENST00000555522.1	NM_014239	GO:0000003	BP	3013	NA	IBA
PSMA3-AS1	59.5042	-0.414294	0.298541	-1.38773	0.16522	0.283208	ENSG00000257621.8	PSMA3-AS1	PSMA3-AS1	ENST00000555162.1	NR_029434	NA	NA	NA	NA	NA
FES	10.8519	0.646887	0.466149	1.38773	0.165221	0.283208	ENSG00000182511.12	FES	FPS	ENST00000416779.1	NM_001143783	GO:0000166	BP	4360	2.7.10.2	IBA
UBALD1	36.9539	0.461364	0.332522	1.38747	0.1653	0.283301	ENSG00000153443.13	UBALD1	FAM100A	ENST00000591113.1	NM_001330467	NA	NA	NA	NA	NA
LINC01303	22.0388	0.493949	0.356011	1.38746	0.165303	0.283301	ENSG00000250548.7	LINC01303	LINC01303	ENST00000553288.5	NR_110416	NA	NA	NA	NA	NA
GM2A	48.7253	-0.520567	0.375209	-1.3874	0.165319	0.283313	ENSG00000196743.9	GM2A	GM2-AP	ENST00000523466.5	NM_000405	GO:0000323	BP	4142	NA	HDA
C1orf54	6.79932	-0.871283	0.628015	-1.38736	0.165332	0.283313	ENSG00000118292.9	C1orf54	C1orf54	ENST00000369102.5	NM_001301039	GO:0005575	CC	NA	NA	IEA
NUP133	51.949	-0.416419	0.300272	-1.3868	0.165502	0.283521	ENSG00000069248.12	NUP133	GAMOS8	ENST00000261396.5	NM_018230	GO:0000775	BP	3013	NA	HDA
NBPF20	12.638	0.720465	0.519701	1.38631	0.165653	0.283698	ENSG00000162825.16	NBPF20	NBPF20	ENST00000369373.9	NM_001278267	GO:0005575	CC	NA	NA	IEA
OLIG1	11.5408	0.739474	0.533803	1.38529	0.165963	0.284123	ENSG00000184221.13	OLIG1	BHLHB6	ENST00000382348.1	NM_138983	GO:0000981	BP	NA	NA	IEA
CSF2RA	4.95475	0.883492	0.637788	1.38524	0.165978	0.284123	ENSG00000198223.17	CSF2RA	CD116	ENST00000481245.6	NM_001161529	GO:0000165	BP	4060	NA	IBA
CSF2RA.1	4.95475	0.883492	0.637788	1.38524	0.165978	0.284123	ENSG00000198223.17_PAR_Y	CSF2RA	CD116	ENST00000481245.6	NM_001161529	GO:0000165	BP	4060	NA	IBA
GMPR2	46.0161	-0.549576	0.396748	-1.3852	0.165991	0.284123	ENSG00000100938.18	GMPR2	GMPR 2	ENST00000559801.5	NM_001002000	GO:0003674	BP	230	1.7.1.7	IBA
HTN3	3.05128	1.16049	0.837791	1.38518	0.165998	0.284123	ENSG00000205649.9	HTN3	HIS2	ENST00000526767.5	NM_000200	GO:0001906	BP	NA	NA	IEA
LOC105378663	8.51697	0.745374	0.538116	1.38516	0.166005	0.284123	ENSG00000228436.3	LOC105378663	LOC105378663	ENST00000433671.2	NR_135048	NA	NA	NA	NA	NA
BCKDHB	33.2145	-0.640372	0.462324	-1.38512	0.166017	0.284129	ENSG00000083123.15	BCKDHB	BCKDE1B	ENST00000369760.8	NM_000056	GO:0003674	BP	280	1.2.4.4	IBA
SHLD2P1	8.10386	0.790549	0.570777	1.38504	0.16604	0.284134	ENSG00000165874.13	SHLD2P1	FAM35B	ENST00000497389.7	NM_001098846	NA	NA	NA	NA	NA
ICA1	12.8971	0.743693	0.536952	1.38503	0.166044	0.284134	ENSG00000003147.19	ICA1	ICA69	ENST00000402384.7	NM_001136020	GO:0000139	BP	4940	NA	IBA
TEX26	1.4372	-1.85974	1.34285	-1.38493	0.166075	0.284134	ENSG00000175664.10	TEX26	C13orf26	ENST00000479195.1	NM_001353388	GO:0005575	CC	NA	NA	IBA
CCDC180	52.6165	0.427569	0.308732	1.38492	0.166077	0.284134	ENSG00000197816.16	CCDC180	C9orf174	ENST00000472746.2	NM_001348010	GO:0005575	CC	NA	NA	HDA
PCDHB7	13.4756	0.602567	0.435095	1.38491	0.166081	0.284134	ENSG00000113212.7	PCDHB7	PCDH-BETA7	ENST00000231137.5	NM_018940	GO:0003674	BP	NA	NA	IBA
KLHL18	83.6832	-0.49448	0.357073	-1.38481	0.166109	0.284134	ENSG00000114648.12	KLHL18	KLHL18	ENST00000433449.5	NM_025010	GO:0003674	MF	NA	NA	IPI
PCDHGB2	9.54112	0.851014	0.614535	1.38481	0.166111	0.284134	ENSG00000253910.2	PCDHGB2	PCDH-GAMMA-B2	ENST00000622527.1	NM_018923	GO:0003674	BP	NA	NA	IBA
AMBN	3.22239	1.01266	0.731277	1.38478	0.166119	0.284134	ENSG00000178522.14	AMBN	AI1F	ENST00000322937.10	NM_016519	GO:0003674	BP	NA	NA	IBA
LINC00294	26.072	0.473836	0.342174	1.38478	0.166119	0.284134	ENSG00000280798.1	LINC00294	NCRNA00294	ENST00000631190.1	NR_015451	NA	NA	NA	NA	NA
MLST8	105.866	-0.407961	0.294617	-1.38472	0.166139	0.284134	ENSG00000167965.18	MLST8	GBL	ENST00000563179.5	NM_001199173	GO:0001932	BP	4150	NA	IBA
C5orf17	2.91832	0.990479	0.715294	1.38472	0.166139	0.284134	ENSG00000248874.5	C5orf17	C5orf17	ENST00000507936.1	NR_131245	NA	NA	NA	NA	NA
GSK3A	99.6655	-0.484346	0.349847	-1.38445	0.16622	0.284238	ENSG00000105723.13	GSK3A	GSK3A	ENST00000222330.7	NM_019884	GO:0000166	BP	4062	2.7.11.26	IBA
ZNF527	28.4848	0.536556	0.38756	1.38445	0.166222	0.284238	ENSG00000189164.15	ZNF527	ZNF527	ENST00000589615.1	NM_032453	GO:0003674	BP	NA	NA	IBA
CAPN9	2.8555	1.03651	0.748838	1.38415	0.166312	0.284353	ENSG00000135773.13	CAPN9	GC36	ENST00000271971.6	NM_001319676	GO:0003674	BP	NA	NA	IBA
APOD	8.78939	-0.677585	0.48955	-1.3841	0.166329	0.284368	ENSG00000189058.9	APOD	APOD	ENST00000343267.7	NM_001647	GO:0000302	BP	NA	NA	HDA
DGLUCY	24.9763	0.444172	0.320935	1.38399	0.16636	0.28441	ENSG00000133943.21	DGLUCY	C14orf159	ENST00000521081.5	NM_001102366	GO:0003674	BP	NA	NA	IBA
ENPP2	42.5822	-0.446476	0.322621	-1.3839	0.166389	0.284445	ENSG00000136960.13	ENPP2	ATX	ENST00000523861.1	NM_001040092	GO:0000902	BP	565	3.1.4.39	IBA
SLC9A3R1	53.4935	-0.397991	0.287603	-1.38382	0.166414	0.284463	ENSG00000109062.12	SLC9A3R1	EBP50	ENST00000583369.5	NM_004252	GO:0000165	BP	NA	NA	HDA
HPS6	29.8671	-0.433354	0.313188	-1.38369	0.166454	0.284494	ENSG00000166189.8	HPS6	BLOC2S3	ENST00000299238.6	NM_024747	GO:0000323	BP	NA	NA	HDA
CAST	91.9878	-0.434771	0.314246	-1.38354	0.166499	0.284543	ENSG00000153113.24	CAST	BS-17	ENST00000510245.1	NM_001042440	GO:0002020	BP	NA	NA	HDA
PLTP	77.5558	0.695584	0.502766	1.38352	0.166507	0.284543	ENSG00000100979.15	PLTP	BPIFE	ENST00000372420.5	NM_001242920	GO:0003674	BP	3320	NA	HDA
RAPSN	5.09717	0.852672	0.61634	1.38344	0.166529	0.284548	ENSG00000165917.10	RAPSN	CMS11	ENST00000298854.6	NM_005055	GO:0001941	BP	NA	NA	IDA
STK32C	20.476	-0.580731	0.420022	-1.38262	0.166781	0.284909	ENSG00000165752.17	STK32C	PKE	ENST00000462160.5	NM_001318878	GO:0000166	BP	NA	NA	IBA
SPDYE1	11.4188	0.555182	0.401637	1.3823	0.16688	0.285043	ENSG00000136206.4	SPDYE1	Ringo1	ENST00000258704.3	NM_175064	GO:0003674	MF	NA	NA	IBA
AGFG2	32.3814	0.48794	0.353034	1.38213	0.166931	0.285104	ENSG00000106351.13	AGFG2	HRBL	ENST00000430857.5	NM_006076	GO:0003674	BP	NA	NA	HDA
GGCX	77.8857	0.426729	0.308747	1.38213	0.166931	0.285104	ENSG00000115486.12	GGCX	VKCFD1	ENST00000233838.8	NM_000821	GO:0003674	BP	NA	NA	IEA
NES	114.051	-0.379215	0.274382	-1.38207	0.16695	0.285111	ENSG00000132688.11	NES	Nbla00170	ENST00000368223.3	NM_006617	GO:0000086	BP	NA	NA	IDA
AMER1	64.6093	-0.346096	0.25043	-1.38201	0.166969	0.28513	ENSG00000184675.11	AMER1	FAM123B	ENST00000374869.8	NM_152424	GO:0001501	BP	NA	NA	IBA
AHNAK	98.504	-0.546903	0.395741	-1.38197	0.16698	0.285137	ENSG00000124942.14	AHNAK	AHNAKRS	ENST00000530124.5	NM_001346445	GO:0000323	BP	NA	NA	HDA
LINC01639	4.89179	0.88529	0.640807	1.38152	0.167118	0.28536	ENSG00000236117.1	LINC01639	LINC01639	ENST00000450750.1	NR_146918	NA	NA	NA	NA	NA
UBAC2-AS1	10.9358	0.543838	0.39369	1.38139	0.16716	0.285405	ENSG00000228889.7	UBAC2-AS1	UBAC2-AS1	ENST00000426037.6	NR_036531	NA	NA	NA	NA	NA
CBWD6	37.9878	0.618469	0.447965	1.38062	0.167396	0.285677	ENSG00000215126.10	CBWD6	CBWD7	ENST00000622791.4	NM_001085457	GO:0000166	MF	NA	NA	IEA
GCGR	10.4485	0.6826	0.494422	1.3806	0.167402	0.285677	ENSG00000215644.10	GCGR	GGR	ENST00000572185.1	NM_000160	GO:0001653	BP	4080	NA	IBA
SALL3	58.3312	0.423429	0.306705	1.38058	0.16741	0.285678	ENSG00000256463.8	SALL3	ZNF796	ENST00000612458.1	NM_171999	GO:0000981	BP	NA	NA	IBA
ZNF697	76.4333	-0.285674	0.206949	-1.38041	0.167461	0.285715	ENSG00000143067.5	ZNF697	ZNF697	ENST00000421812.2	NM_001080470	GO:0000981	BP	NA	NA	IEA
ECEL1P2	5.90419	0.78246	0.566862	1.38033	0.167484	0.28574	ENSG00000244280.1	ECEL1P2	ECEL2	ENST00000461596.1	NR_028501	NA	NA	NA	NA	NA
ARHGEF12	159.622	0.33497	0.242692	1.38023	0.167516	0.28577	ENSG00000196914.9	ARHGEF12	LARG	ENST00000356641.7	NM_001198665	GO:0001664	BP	4270	NA	HDA
CTSA	99.712	0.399567	0.28951	1.38015	0.16754	0.285798	ENSG00000064601.20	CTSA	GLB2	ENST00000607841.5	NM_000308	GO:0000323	BP	4142	3.4.16.5	HDA
STXBP3	27.7641	0.483283	0.350181	1.38009	0.167558	0.285815	ENSG00000116266.11	STXBP3	MUNC18-3	ENST00000483586.5	NM_007269	GO:0000149	BP	NA	NA	HDA
PRDM5	32.0156	0.464748	0.336764	1.38004	0.167574	0.285817	ENSG00000138738.11	PRDM5	BCS2	ENST00000513741.1	NM_001300823	GO:0000122	BP	NA	NA	IBA
DYDC1	2.42263	1.20002	0.869569	1.38001	0.167583	0.285817	ENSG00000170788.14	DYDC1	DPY30D1	ENST00000372204.7	NM_001269053	GO:0003674	BP	NA	NA	IBA
CCKBR	14.5044	-0.671028	0.486263	-1.37997	0.167597	0.285817	ENSG00000110148.10	CCKBR	CCK-B	ENST00000334619.6	NM_001318029	GO:0001653	BP	4020	NA	IDA
CREB3L1	19.4144	0.494798	0.358576	1.3799	0.167618	0.285822	ENSG00000157613.11	CREB3L1	OASIS	ENST00000621158.4	NM_052854	GO:0000122	BP	4916	NA	IBA
EFHD1	21.556	-0.543161	0.393691	-1.37966	0.167691	0.285915	ENSG00000115468.12	EFHD1	MST133	ENST00000409613.5	NM_001243252	GO:0003674	BP	NA	NA	IEA
PDE4C	45.1598	-0.612675	0.444098	-1.37959	0.167712	0.285924	ENSG00000105650.22	PDE4C	DPDE1	ENST00000355502.7	NM_000923	GO:0003674	BP	230	3.1.4.17	HDA
LINC01689	5.43004	1.11657	0.809468	1.37939	0.167776	0.285982	ENSG00000224832.2	LINC01689	LINC01689	ENST00000642623.1	NR_109963	NA	NA	NA	NA	NA
DOCK4	40.5152	0.426911	0.309516	1.37928	0.167807	0.28601	ENSG00000128512.23	DOCK4	DOCK4	ENST00000423057.6	NM_001363540	GO:0003008	BP	NA	NA	IDA
YTHDF3	94.0453	-0.56057	0.406518	-1.37896	0.167909	0.286157	ENSG00000185728.17	YTHDF3	YTHDF3	ENST00000522282.1	NM_001277813	GO:0001959	BP	NA	NA	HDA
LINC01692	11.8097	0.840326	0.609441	1.37885	0.167942	0.286175	ENSG00000226983.3	LINC01692	LINC01692	ENST00000441009.1	NR_046198	NA	NA	NA	NA	NA
FXYD3	8.3573	0.582464	0.422429	1.37884	0.167943	0.286175	ENSG00000089356.18	FXYD3	MAT8	ENST00000648240.1	NM_001136007	GO:0002028	BP	NA	NA	HDA
MISP3	14.7741	0.510572	0.370296	1.37882	0.167949	0.286175	ENSG00000141854.9	MISP3	MISP3	ENST00000269720.6	NM_001291291	NA	NA	NA	NA	NA
LTV1	13.8636	-0.828298	0.600836	-1.37858	0.168026	0.286293	ENSG00000135521.9	LTV1	C6orf93	ENST00000367576.5	NM_001329953	GO:0000054	BP	NA	NA	IBA
AGAP3	120.383	-0.300832	0.218232	-1.3785	0.16805	0.286322	ENSG00000133612.19	AGAP3	AGAP-3	ENST00000490097.5	NM_001042535	GO:0000166	BP	NA	NA	IBA
RAMAC	17.3288	-0.570817	0.414126	-1.37837	0.168091	0.286365	ENSG00000169612.4	RAMAC	C15orf18	ENST00000304191.3	NM_031452	GO:0001510	BP	NA	NA	HDA
LOC105371824	6.1632	0.862132	0.625491	1.37833	0.168102	0.286371	ENSG00000250286.2	LOC105371824	LOC105371824	ENST00000513017.1	NR_135675	NA	NA	NA	NA	NA
ZNF192P1	8.17683	0.829848	0.602122	1.37821	0.16814	0.286423	ENSG00000226314.8	ZNF192P1	ZNF389	ENST00000562227.2	NM_001145129	NA	NA	NA	NA	NA
CACNA1B	36.029	0.391931	0.28441	1.37805	0.168188	0.286479	ENSG00000148408.13	CACNA1B	BIII	ENST00000413253.1	NM_000718	GO:0000166	BP	4010	NA	IBA
PAK6	25.7241	0.607553	0.44092	1.37792	0.168228	0.286521	ENSG00000137843.12	PAK6	PAK5	ENST00000561230.5	NM_001276717	GO:0000165	BP	4012	2.7.11.1	HDA
DDX59-AS1	1.96812	1.27597	0.926299	1.37749	0.168361	0.286723	ENSG00000260088.1	DDX59-AS1	DDX59-AS1	ENST00000568695.1	NR_110787	NA	NA	NA	NA	NA
RPAP3	21.7547	0.547985	0.39784	1.3774	0.168388	0.286756	ENSG00000005175.10	RPAP3	Tah1	ENST00000548211.1	NM_001146075	GO:0003674	CC	NA	NA	IDA
CRHBP	3.50557	1.03471	0.751334	1.37717	0.16846	0.28684	ENSG00000145708.11	CRHBP	CRF-BP	ENST00000512446.1	NM_001882	GO:0000003	BP	NA	NA	IBA
LINC01266	27.8284	0.483545	0.351158	1.377	0.168511	0.286915	ENSG00000224957.6	LINC01266	LINC01266	ENST00000420823.5	NR_110118	NA	NA	NA	NA	NA
SATB1	78.8574	-0.407527	0.295977	-1.37688	0.168548	0.286964	ENSG00000182568.17	SATB1	SATB1	ENST00000338745.10	NM_001131010	GO:0000122	BP	NA	NA	IBA
GCSIR	14.464	0.701839	0.509879	1.37648	0.168673	0.287119	ENSG00000232520.2	GCSIR	Lnc-ITM2C-1	ENST00000447074.1	NR_038238	NA	NA	NA	NA	NA
ELF3	29.2534	0.635836	0.461948	1.37642	0.168691	0.287119	ENSG00000163435.16	ELF3	EPR-1	ENST00000359651.7	NM_001114309	GO:0000976	BP	NA	NA	IBA
SMARCA2	50.5298	0.448377	0.325865	1.37596	0.168835	0.28731	ENSG00000080503.24	SMARCA2	BAF190	ENST00000637134.1	NM_001289396	GO:0000003	BP	NA	NA	IBA
HNRNPCL1	3.48012	1.27799	0.928805	1.37595	0.168837	0.28731	ENSG00000179172.10	HNRNPCL1	HNRPCL1	ENST00000317869.6	NM_001013631	GO:0003674	CC	NA	NA	HDA
ZNF100	28.2023	0.453545	0.329627	1.37594	0.168842	0.28731	ENSG00000197020.11	ZNF100	ZNF100	ENST00000623758.1	NM_001351669	GO:0000981	BP	NA	NA	IEA
TMEM81	6.70867	0.749472	0.544774	1.37575	0.168899	0.287382	ENSG00000174529.7	TMEM81	HC3107	ENST00000367167.4	NM_203376	GO:0005575	CC	NA	NA	IEA
RGPD3	18.5707	0.537386	0.390642	1.37565	0.168931	0.287424	ENSG00000153165.19	RGPD3	RGP3	ENST00000304514.11	NM_001144013	GO:0003674	BP	NA	NA	IBA
LOC100130691	29.4082	0.586807	0.426698	1.37523	0.169061	0.287604	ENSG00000213963.6	LOC100130691	LOC100130691	ENST00000397057.6	NM_182585	NA	NA	NA	NA	NA
MED1	94.1962	-0.460498	0.334863	-1.37518	0.169075	0.287604	ENSG00000125686.12	MED1	CRSP1	ENST00000394287.7	NM_004774	GO:0000003	BP	NA	NA	HDA
SCN3A	37.028	-0.58694	0.426852	-1.37504	0.169118	0.287652	ENSG00000153253.19	SCN3A	EIEE62	ENST00000360093.7	NM_001081676	GO:0001508	BP	NA	NA	IBA
TUBA8	13.7618	0.699844	0.508976	1.375	0.16913	0.28766	ENSG00000183785.16	TUBA8	CDCBM8	ENST00000474897.5	NM_001193414	GO:0000166	BP	4145	NA	IBA
LINC02008	10.1584	0.620545	0.45139	1.37474	0.169211	0.287785	ENSG00000239440.6	LINC02008	LINC02008	ENST00000470263.5	NR_147146	NA	NA	NA	NA	NA
LOC112268117	8.098	-1.0066	0.732277	-1.37461	0.169252	0.287829	ENSG00000285576.1	LOC112268117	LOC112268117	NA	NR_158370	NA	NA	NA	NA	NA
TRIM40	7.35206	0.85873	0.624809	1.37439	0.169321	0.287933	ENSG00000204614.9	TRIM40	RNF35	ENST00000475016.1	NM_001286633	GO:0001558	BP	NA	NA	IDA
MED13L	304.52	-0.215524	0.156829	-1.37426	0.169362	0.287983	ENSG00000123066.9	MED13L	MRFACD	ENST00000649937.1	NM_015335	GO:0003674	BP	NA	NA	IBA
UBAP1L	64.364	0.342353	0.249195	1.37384	0.169492	0.288173	ENSG00000246922.9	UBAP1L	UBAP-1L	ENST00000559089.5	NM_001163692	GO:0000813	BP	NA	NA	IBA
RASSF2	21.9896	0.596032	0.434002	1.37334	0.169647	0.28841	ENSG00000101265.16	RASSF2	CENP-34	ENST00000478553.1	NM_014737	GO:0000165	BP	NA	NA	IDA
LY6L	3.21656	1.18297	0.86143	1.37326	0.169671	0.288425	ENSG00000261667.1	LY6L	LY6L	NA	NM_001368160	GO:0005575	CC	NA	NA	IEA
FAM171B	35.6755	0.439788	0.320251	1.37326	0.169671	0.288425	ENSG00000144369.13	FAM171B	KIAA1946	ENST00000304698.9	NM_177454	GO:0005575	CC	NA	NA	IEA
SRRT	84.8801	-0.408352	0.297409	-1.37303	0.169743	0.288534	ENSG00000087087.20	SRRT	ARS2	ENST00000620394.1	NM_001128852	GO:0000375	BP	NA	NA	HDA
LOC107985911	13.0302	0.528817	0.385155	1.373	0.169754	0.288539	ENSG00000283196.2	LOC107985911	LOC107985911	NA	NR_160761	NA	NA	NA	NA	NA
KRT42P	21.8415	0.674055	0.490963	1.37293	0.169775	0.288564	ENSG00000214514.8	KRT42P	KRT42P	ENST00000438131.5	NR_033415	NA	NA	NA	NA	NA
SLC5A1	12.4847	0.662675	0.482764	1.37267	0.169856	0.28867	ENSG00000100170.10	SLC5A1	D22S675	ENST00000266088.8	NM_000343	GO:0003008	BP	4973	NA	HDA
TBCC	26.2094	-0.452945	0.329978	-1.37265	0.169861	0.28867	ENSG00000124659.7	TBCC	CFC	ENST00000372876.1	NM_003192	GO:0000902	BP	NA	NA	IBA
RNF216	92.4831	-0.337635	0.245993	-1.37254	0.169896	0.288717	ENSG00000011275.19	RNF216	CAHH	ENST00000425013.6	NM_019011	GO:0000209	BP	NA	NA	EXP
LIPH	14.086	0.746135	0.543635	1.37249	0.169911	0.288729	ENSG00000163898.10	LIPH	AH	ENST00000296252.8	NM_139248	GO:0003674	BP	NA	NA	IBA
PEX10	43.1883	-0.417011	0.303865	-1.37236	0.169953	0.288778	ENSG00000157911.11	PEX10	NALD	ENST00000288774.7	NM_002617	GO:0003674	BP	4146	NA	IBA
ADIG	2.33373	1.19233	0.868854	1.3723	0.169969	0.288789	ENSG00000182035.12	ADIG	SMAF1	ENST00000373348.3	NM_001018082	GO:0000003	BP	NA	NA	IEA
CR1	19.6371	0.557361	0.406268	1.3719	0.170094	0.288963	ENSG00000203710.12	CR1	C3BR	ENST00000367050.8	NM_000573	GO:0001618	BP	4610	NA	HDA
TBC1D3G	2.37769	-4.16853	3.03903	-1.37166	0.170168	0.289076	ENSG00000260287.4	TBC1D3G	TBC1D3C	ENST00000569055.2	NM_001291462	GO:0003674	BP	NA	NA	IBA
FAM220A	28.9703	-0.543329	0.396147	-1.37153	0.170209	0.28912	ENSG00000178397.13	FAM220A	ACPIN1	ENST00000313324.8	NM_001037163	GO:0000122	BP	NA	NA	IBA
TSC22D4	27.098	-0.433852	0.31639	-1.37126	0.170295	0.289213	ENSG00000166925.9	TSC22D4	THG-1	ENST00000496728.1	NM_001303043	GO:0000981	BP	NA	NA	IBA
LMO7	38.1595	0.666727	0.486217	1.37125	0.170296	0.289213	ENSG00000136153.20	LMO7	FBX20	ENST00000563635.5	NM_001306080	GO:0000151	BP	4520	NA	HDA
PGF	43.9787	-0.401688	0.292938	-1.37124	0.1703	0.289213	ENSG00000119630.14	PGF	D12S1900	ENST00000555253.1	NM_001207012	GO:0000003	BP	4150	NA	IBA
DOK5	11.847	0.6122	0.446523	1.37104	0.170363	0.289296	ENSG00000101134.12	DOK5	C20orf180	ENST00000491469.1	NM_001294161	GO:0000165	BP	NA	NA	IEA
IL1F10	3.17901	0.884122	0.644927	1.37089	0.17041	0.289329	ENSG00000136697.13	IL1F10	FIL1-theta	ENST00000341010.6	NM_032556	GO:0000165	BP	NA	NA	IBA
PBLD	24.3901	0.512411	0.373792	1.37085	0.170423	0.289329	ENSG00000108187.16	PBLD	HEL-S-306	ENST00000336578.5	NM_001033083	GO:0001667	BP	NA	NA	HDA
ALOX12-AS1	28.4238	0.411937	0.300506	1.37081	0.170435	0.289336	ENSG00000215067.10	ALOX12-AS1	ALOX12-AS1	ENST00000572385.5	NR_040089	NA	NA	NA	NA	NA
BRDT	3.82371	1.01766	0.742819	1.37	0.170687	0.2897	ENSG00000137948.19	BRDT	BRD6	ENST00000362005.7	NM_001242805	GO:0000003	BP	NA	NA	IDA
C1QTNF12	5.96331	0.764133	0.557774	1.36997	0.170697	0.2897	ENSG00000184163.3	C1QTNF12	C1QDC2	ENST00000462849.1	NM_001014980	GO:0001678	BP	NA	NA	IBA
LINC00851	2.62647	1.21438	0.886431	1.36996	0.170698	0.2897	ENSG00000237282.3	LINC00851	DZANK1-AS1	ENST00000423033.1	NM_001004344	NA	NA	NA	NA	NA
ZNF844	1.46373	-3.48126	2.54114	-1.36996	0.1707	0.2897	ENSG00000286098.1	ZNF844	ZNF844	ENST00000439326.7	NM_001136501	GO:0000981	BP	NA	NA	IEA
SLC39A5	7.18804	0.70359	0.513589	1.36995	0.170703	0.2897	ENSG00000139540.12	SLC39A5	LZT-Hs7	ENST00000493574.1	NM_001135195	GO:0000041	BP	NA	NA	HDA
EFCAB8	8.49365	0.842955	0.6157	1.3691	0.170968	0.290069	ENSG00000215529.12	EFCAB8	EFCAB8	ENST00000618684.1	NM_001143967	GO:0003674	MF	NA	NA	IEA
INSYN1	67.0683	0.49667	0.362803	1.36898	0.171006	0.29009	ENSG00000205363.7	INSYN1	C15orf59	ENST00000569673.2	NM_001039614	GO:0003008	BP	NA	NA	IEA
CCDC166	9.27977	0.762982	0.557353	1.36894	0.171018	0.29009	ENSG00000255181.3	CCDC166	CCDC166	ENST00000533508.2	NM_001162914	NA	NA	NA	NA	NA
SLC2A11	49.5319	0.424708	0.310283	1.36878	0.171069	0.290115	ENSG00000133460.19	SLC2A11	GLUT10	ENST00000618502.4	NM_001024938	GO:0003674	BP	NA	NA	IDA
PP12613	9.96725	0.665251	0.486056	1.36867	0.171102	0.290158	ENSG00000226757.2	PP12613	PP12613	ENST00000424958.2	NR_024365	NA	NA	NA	NA	NA
CHGB	24.309	0.474512	0.346745	1.36848	0.171163	0.290223	ENSG00000089199.10	CHGB	SCG1	ENST00000488832.1	NM_001819	GO:0003674	BP	NA	NA	IBA
CER1	1.40615	1.39695	1.02087	1.36839	0.171189	0.290253	ENSG00000147869.5	CER1	DAND4	ENST00000380911.3	NM_005454	GO:0001501	BP	4310	NA	IBA
CD244	6.63484	0.748281	0.546908	1.3682	0.171248	0.290328	ENSG00000122223.13	CD244	2B4	ENST00000368034.8	NM_001166663	GO:0001775	BP	4650	NA	IDA
CYP2B7P	10.9395	0.719197	0.525778	1.36787	0.171352	0.290439	ENSG00000256612.7	CYP2B7P	CYP2B	ENST00000593298.5	NR_001278	NA	NA	NA	NA	NA
BCAR4	3.57139	1.10325	0.80677	1.36749	0.171472	0.290617	ENSG00000262117.5	BCAR4	BCAR4	ENST00000573319.1	NR_024049	NA	NA	NA	NA	NA
EXO5	19.02	0.603231	0.441275	1.36702	0.171619	0.290823	ENSG00000164002.11	EXO5	C1orf176	ENST00000358527.6	NM_001346946	GO:0003674	BP	NA	NA	IBA
SLC2A13	49.29	0.487283	0.356467	1.36698	0.171631	0.290823	ENSG00000151229.13	SLC2A13	HMIT	ENST00000465517.1	NM_052885	GO:0003674	BP	NA	NA	IBA
PSMD6-AS2	6.62815	0.806212	0.589869	1.36676	0.171699	0.290914	ENSG00000239653.1	PSMD6-AS2	PSMD6-AS2	ENST00000472046.1	NR_038286	NA	NA	NA	NA	NA
MTNR1A	1.89023	1.51938	1.11177	1.36663	0.171742	0.290958	ENSG00000168412.6	MTNR1A	MEL-1A-R	ENST00000307161.5	NM_005958	GO:0000003	BP	4080	NA	IBA
LINC01533	6.00054	0.932577	0.682422	1.36657	0.17176	0.290976	ENSG00000267779.7	LINC01533	CTC-360P9.3	ENST00000593056.1	NR_110673	NA	NA	NA	NA	NA
CPSF2	81.4323	-0.513869	0.376052	-1.36648	0.171787	0.291009	ENSG00000165934.13	CPSF2	CPSF100	ENST00000553427.5	NM_001322270	GO:0000375	BP	3015	NA	HDA
CARD8	80.6522	-0.449807	0.329188	-1.36641	0.171809	0.291033	ENSG00000105483.18	CARD8	CARDINAL	ENST00000518450.5	NM_001184900	GO:0001816	BP	4621	NA	IBA
LINC00691	8.17275	0.76922	0.562966	1.36637	0.171823	0.291043	ENSG00000224074.3	LINC00691	LINC00691	ENST00000436123.1	NR_026834	NA	NA	NA	NA	NA
RAB15	47.889	0.494238	0.361821	1.36597	0.171948	0.291215	ENSG00000139998.16	RAB15	RAB15	ENST00000555256.1	NM_001308154	GO:0000166	BP	NA	NA	HDA
IQCG	21.3375	0.532339	0.389825	1.36558	0.17207	0.291396	ENSG00000114473.14	IQCG	CFAP122	ENST00000265239.10	NM_001134435	GO:0000003	BP	NA	NA	HDA
TBCCD1	22.9175	-0.461475	0.33795	-1.36551	0.172091	0.29142	ENSG00000113838.13	TBCCD1	TBCCD1	ENST00000424280.5	NM_001134415	GO:0000902	BP	NA	NA	IDA
CHN1	44.8922	-0.464255	0.339991	-1.36549	0.172099	0.29142	ENSG00000128656.15	CHN1	ARHGAP2	ENST00000409900.7	NM_001025201	GO:0000902	BP	NA	NA	IBA
ILVBL	69.0274	-0.363444	0.266257	-1.36501	0.172248	0.291633	ENSG00000105135.16	ILVBL	209L8	ENST00000533086.5	NM_006844	GO:0000287	BP	NA	NA	HDA
LINC02054	12.8892	0.582556	0.426811	1.3649	0.172283	0.291633	ENSG00000224153.3	LINC02054	LINC02054	ENST00000629872.1	NR_161198	NA	NA	NA	NA	NA
LINC01564	1.64254	1.37792	1.00954	1.3649	0.172286	0.291633	ENSG00000235899.2	LINC01564	TCONS_00011314	ENST00000448327.1	NR_125841	NA	NA	NA	NA	NA
PDZK1	3.19618	1.07063	0.784417	1.36487	0.172295	0.291633	ENSG00000174827.14	PDZK1	CAP70	ENST00000417171.5	NM_001201325	GO:0003674	BP	NA	NA	HDA
CDK20	52.7767	0.358596	0.262735	1.36486	0.172298	0.291633	ENSG00000156345.18	CDK20	CCRK	ENST00000375871.8	NM_001039803	GO:0000166	BP	NA	NA	IBA
HSD17B7	26.7801	-0.433254	0.317438	-1.36485	0.172301	0.291633	ENSG00000132196.15	HSD17B7	PRAP	ENST00000485405.5	NM_001304512	GO:0000253	BP	100	1.1.1.270	IBA
RTKN2	23.8117	-0.409453	0.300037	-1.36467	0.172356	0.291696	ENSG00000182010.11	RTKN2	PLEKHK1	ENST00000315289.6	NM_001282941	GO:0002376	BP	NA	NA	IBA
LOC104968399	1.87506	-1.46602	1.07432	-1.36461	0.172375	0.291696	ENSG00000264235.6	LOC104968399	LOC104968399	ENST00000578800.5	NR_130143	NA	NA	NA	NA	NA
SMTNL2	11.331	-0.675494	0.495047	-1.3645	0.172409	0.291737	ENSG00000188176.12	SMTNL2	SMTNL2	ENST00000338859.8	NM_001114974	GO:0005575	BP	NA	NA	IBA
LAYN	8.1488	0.674768	0.494584	1.36431	0.172469	0.291798	ENSG00000204381.12	LAYN	LAYN	ENST00000533999.5	NM_001258390	GO:0001726	CC	NA	NA	HDA
STAP1	2.33767	1.21539	0.890888	1.36425	0.172489	0.291798	ENSG00000035720.8	STAP1	BRDG1	ENST00000265404.6	NM_001317769	GO:0001774	BP	NA	NA	IDA
SLC13A2	7.78778	0.807706	0.592065	1.36422	0.172499	0.291798	ENSG00000007216.15	SLC13A2	NADC1	ENST00000444914.7	NM_001145975	GO:0003674	BP	NA	NA	HDA
LOC105374802	2.72959	1.05692	0.774841	1.36405	0.172552	0.29185	ENSG00000287435.1	LOC105374802	LOC105374802	NA	XR_940241	NA	NA	NA	NA	NA
CCDC54	2.89202	1.14034	0.836065	1.36394	0.172587	0.291883	ENSG00000138483.3	CCDC54	NYD-SP17	ENST00000261058.2	NM_032600	NA	NA	NA	NA	NA
NT5M	11.5155	0.645848	0.47366	1.36353	0.172717	0.292076	ENSG00000205309.14	NT5M	dNT-2	ENST00000389022.8	NM_020201	GO:0000166	BP	230	3.1.3.5	IEA
TNF	4.79947	0.907904	0.665904	1.36342	0.172751	0.292109	ENSG00000232810.4	TNF	DIF	ENST00000420425.2	NM_000594	GO:0000122	BP	4010	NA	IBA
RN7SK.1	219.768	1.52333	1.11732	1.36337	0.172765	0.292112	ENSG00000202198.1	RN7SK	7SK	ENST00000365328.1	NR_001445	NA	NA	NA	NA	NA
MYOM2	8.76682	0.812918	0.59626	1.36336	0.172769	0.292112	ENSG00000036448.10	MYOM2	TTNAP	ENST00000616680.2	NM_003970	GO:0001654	BP	NA	NA	HDA
POP7	20.112	-0.470987	0.345497	-1.36322	0.172815	0.292164	ENSG00000172336.5	POP7	0610037N12Rik	ENST00000303151.4	NM_005837	GO:0000172	BP	3008	3.1.26.5	HDA
DHX57	61.4134	-0.451572	0.331362	-1.36278	0.172953	0.292346	ENSG00000163214.21	DHX57	DDX57	ENST00000457308.5	NM_001329963	GO:0000166	MF	NA	NA	HDA
ANHX	6.8237	0.812978	0.596627	1.36262	0.173001	0.292401	ENSG00000227059.7	ANHX	ANHX	ENST00000419717.2	NM_001191054	GO:0000976	BP	NA	NA	IBA
KRTAP10-7	10.2347	0.726555	0.533203	1.36262	0.173001	0.292401	ENSG00000272804.3	KRTAP10-7	KAP10.7	ENST00000609664.2	NM_198689	GO:0003674	BP	NA	NA	IEA
ZNF717	28.2125	0.433245	0.318008	1.36237	0.173081	0.292508	ENSG00000227124.11	ZNF717	OB1	ENST00000648506.1	NM_001128223	GO:0000981	BP	NA	NA	IBA
OR52B2	4.85078	0.990233	0.726903	1.36226	0.173115	0.292533	ENSG00000255307.1	OR52B2	OR11-70	ENST00000530810.1	NM_001004052	GO:0003008	BP	4740	NA	IBA
CFAP44	40.8919	0.619909	0.455067	1.36224	0.173123	0.292533	ENSG00000206530.11	CFAP44	SPGF20	ENST00000489244.1	NM_001164496	GO:0000003	BP	NA	NA	IBA
FMOD	13.3775	0.634368	0.465698	1.36219	0.173139	0.292543	ENSG00000122176.12	FMOD	FM	ENST00000354955.4	NM_002023	GO:0000323	BP	NA	NA	HDA
IBA57	79.9069	0.510435	0.374727	1.36215	0.17315	0.292549	ENSG00000181873.13	IBA57	C1orf69	ENST00000366711.3	NM_001010867	GO:0003674	BP	NA	NA	HDA
TUBA4B	7.88547	0.706636	0.518783	1.3621	0.173165	0.292562	ENSG00000243910.8	TUBA4B	TUBA4	ENST00000473885.5	NM_001355221	GO:0000166	BP	NA	NA	IEA
FOXN1	16.8031	0.640799	0.470493	1.36197	0.173206	0.292605	ENSG00000109101.8	FOXN1	FKHL20	ENST00000577936.1	NM_001369369	GO:0000981	BP	NA	NA	IDA
EXOC1	30.8221	-0.500356	0.367385	-1.36194	0.173217	0.292609	ENSG00000090989.18	EXOC1	BM-102	ENST00000381295.6	NM_001024924	GO:0000145	BP	NA	NA	HDA
PEPD	56.0312	-0.476832	0.350164	-1.36174	0.17328	0.292691	ENSG00000124299.15	PEPD	PROLIDASE	ENST00000593085.1	NM_000285	GO:0003674	BP	NA	NA	HDA
LOC100130357	8.72891	0.673928	0.494954	1.3616	0.173325	0.292754	ENSG00000215022.7	LOC100130357	LOC100130357	ENST00000399446.6	NM_001242698	NA	NA	NA	NA	NA
GAK	211.865	-0.300196	0.220485	-1.36153	0.173347	0.292778	ENSG00000178950.17	GAK	DNAJ26	ENST00000502799.1	NM_001286833	GO:0000166	BP	NA	NA	HDA
ABHD11	19.4088	0.535537	0.393347	1.36149	0.17336	0.292786	ENSG00000106077.18	ABHD11	PP1226	ENST00000497897.5	NM_001145363	GO:0003674	BP	NA	NA	IBA
CASP14	14.9453	0.752496	0.552741	1.36139	0.17339	0.292825	ENSG00000105141.6	CASP14	ARCI12	ENST00000427043.3	NM_012114	GO:0003674	BP	NA	NA	IBA
LTF	6.41516	0.87461	0.642525	1.36121	0.173448	0.29291	ENSG00000012223.13	LTF	GIG12	ENST00000231751.8	NM_001199149	GO:0001501	BP	NA	NA	HDA
OR3A1	5.74823	0.958159	0.704079	1.36087	0.173555	0.293064	ENSG00000180090.5	OR3A1	OLFRA03	ENST00000615105.1	NM_002550	GO:0003008	BP	4740	NA	IBA
XKR3	3.16492	1.0765	0.791059	1.36084	0.173565	0.293068	ENSG00000172967.7	XKR3	XRG3	ENST00000331428.5	NM_001318251	GO:0005575	CC	NA	NA	IEA
LRRC75B	47.1741	-0.449722	0.330506	-1.36071	0.173607	0.293104	ENSG00000178026.13	LRRC75B	C22orf36	ENST00000318753.12	NM_207644	GO:0005575	CC	NA	NA	IBA
SPATA21	6.90105	0.935597	0.68761	1.36065	0.173624	0.293116	ENSG00000187144.11	SPATA21	spergen-2	ENST00000491418.5	NM_001353349	GO:0003674	MF	NA	NA	IEA
NRAP	3.34984	1.01905	0.74913	1.36031	0.17373	0.293256	ENSG00000197893.14	NRAP	N-RAP	ENST00000369360.7	NM_001261463	GO:0003674	BP	NA	NA	IBA
C1orf94	7.68004	0.598824	0.440283	1.36009	0.173801	0.293336	ENSG00000142698.15	C1orf94	C1orf94	ENST00000373374.7	NM_001134734	GO:0003674	MF	NA	NA	IPI
HLA-DRB1	5.86403	-0.786373	0.578181	-1.36008	0.173804	0.293336	ENSG00000196126.11	HLA-DRB1	DRB1	ENST00000444645.6	NM_001243965	GO:0000139	BP	4145	NA	HDA
REG3G	4.6202	0.949233	0.69794	1.36005	0.173814	0.293336	ENSG00000143954.13	REG3G	LPPM429	ENST00000393897.6	NM_001008387	GO:0001906	BP	NA	NA	IBA
KMT2D	643.487	-0.444139	0.326562	-1.36004	0.173816	0.293336	ENSG00000167548.16	KMT2D	AAD10	ENST00000526209.1	NM_003482	GO:0000003	BP	NA	NA	IBA
STAC	10.1062	0.575817	0.423447	1.35983	0.173883	0.293422	ENSG00000144681.11	STAC	STAC1	ENST00000273183.7	NM_001292049	GO:0003008	BP	NA	NA	IBA
SYDE1	45.5689	-0.479373	0.352601	-1.35953	0.173978	0.29357	ENSG00000105137.13	SYDE1	7h3	ENST00000342784.6	NM_001300910	GO:0000003	BP	NA	NA	IEA
ART4	12.3225	0.740557	0.544849	1.3592	0.174084	0.293723	ENSG00000111339.12	ART4	ARTC4	ENST00000430129.6	NM_001354646	GO:0003674	BP	NA	NA	IBA
AREL1	69.0655	-0.378181	0.278247	-1.35916	0.174097	0.293731	ENSG00000119682.18	AREL1	FIEL1	ENST00000554070.1	NM_001039479	GO:0000209	BP	NA	NA	IBA
STRBP	83.8018	-0.556206	0.409243	-1.35911	0.174113	0.293745	ENSG00000165209.19	STRBP	HEL162	ENST00000471564.6	NM_001171137	GO:0000003	BP	NA	NA	HDA
LAMA4	39.2475	0.454542	0.334495	1.35889	0.174182	0.29383	ENSG00000112769.20	LAMA4	CMD1JJ	ENST00000230538.11	NM_001105206	GO:0001659	BP	4510	NA	HDA
LOC101929524	9.40714	0.661058	0.486493	1.35882	0.174203	0.293845	ENSG00000246214.2	LOC101929524	LOC101929524	ENST00000499131.1	NR_109946	NA	NA	NA	NA	NA
CRB2	179.677	-0.493283	0.363034	-1.35878	0.174217	0.293857	ENSG00000148204.12	CRB2	FSGS9	ENST00000359999.7	NM_173689	GO:0001667	BP	NA	NA	HDA
LOC101927870	3.47072	1.05644	0.777528	1.35872	0.174235	0.293874	ENSG00000234715.2	LOC101927870	LOC101927870	ENST00000422488.1	NR_110141	NA	NA	NA	NA	NA
LINC01029	11.2672	0.692951	0.510092	1.35848	0.17431	0.293988	ENSG00000265843.3	LINC01029	LINC01029	ENST00000583106.1	NR_104127	NA	NA	NA	NA	NA
COL24A1	14.7838	0.708579	0.521734	1.35812	0.174424	0.294154	ENSG00000171502.15	COL24A1	COL24A1	ENST00000370571.6	NM_001349955	GO:0003674	BP	NA	NA	HDA
RNF32	6.15306	0.812588	0.598414	1.3579	0.174495	0.294239	ENSG00000105982.17	RNF32	FKSG33	ENST00000404282.6	NM_001184996	GO:0003674	CC	NA	NA	IDA
LDLRAD2	20.962	0.583532	0.429737	1.35788	0.174501	0.294239	ENSG00000187942.12	LDLRAD2	LDLRAD2	ENST00000344642.6	NM_001013693	GO:0005575	CC	NA	NA	IEA
INTS2	29.6911	0.482431	0.355329	1.3577	0.174558	0.294306	ENSG00000108506.13	INTS2	INT2	ENST00000617492.4	NM_001330417	GO:0003674	BP	NA	NA	HDA
OR14A16	1.73453	1.45779	1.0738	1.3576	0.174592	0.294345	ENSG00000196772.4	OR14A16	OR5AT1	ENST00000357627.1	NM_001001966	GO:0003008	BP	4740	NA	IBA
ANKRD9	115.358	-0.36737	0.270668	-1.35727	0.174694	0.29447	ENSG00000156381.9	ANKRD9	ANKRD9	ENST00000559651.1	NM_001348651	GO:0003674	BP	NA	NA	IBA
ACSS3	69.4163	0.373758	0.275376	1.35727	0.174697	0.29447	ENSG00000111058.8	ACSS3	ACSS3	ENST00000549175.1	NM_001330242	GO:0000166	BP	640	6.2.1.17	IEA
OR2Z1	9.64461	0.76926	0.566951	1.35684	0.174833	0.294664	ENSG00000181733.4	OR2Z1	OR19-4	ENST00000324060.2	NM_001004699	GO:0003008	BP	4740	NA	IBA
IFI16	17.6958	-0.602047	0.443813	-1.35653	0.174929	0.294797	ENSG00000163565.19	IFI16	IFNGIP1	ENST00000566111.5	NM_001206567	GO:0000122	BP	NA	NA	HDA
HCG11	41.3576	0.434098	0.320168	1.35585	0.175148	0.295138	ENSG00000228223.3	HCG11	CTA-14H9.3	ENST00000411553.3	NR_026790	NA	NA	NA	NA	NA
TRPC4	25.5448	0.520462	0.383915	1.35567	0.175204	0.29522	ENSG00000133107.15	TRPC4	HTRP-4	ENST00000379705.7	NM_001135955	GO:0000041	BP	NA	NA	IBA
H3C7	3.191	-1.22702	0.905291	-1.35539	0.175294	0.29535	ENSG00000277775.2	H3C7	H3/i	ENST00000618052.1	NM_021018	GO:0000183	BP	5322	NA	HDA
GCG	2.71518	1.07378	0.792239	1.35538	0.175297	0.29535	ENSG00000115263.15	GCG	GLP-1	ENST00000418842.6	NM_002054	GO:0000165	BP	NA	NA	IBA
C17orf75	39.2249	-0.613244	0.45253	-1.35515	0.175371	0.295431	ENSG00000108666.10	C17orf75	NJMU-R1	ENST00000583104.5	NM_022344	GO:0003674	BP	NA	NA	IDA
ANGPTL3	5.14508	0.992184	0.732241	1.355	0.175419	0.295491	ENSG00000132855.5	ANGPTL3	ANG-5	ENST00000371129.3	NM_014495	GO:0001525	BP	NA	NA	IDA
WDFY2	129.056	-0.448513	0.331048	-1.35483	0.175473	0.295555	ENSG00000139668.9	WDFY2	PROF	ENST00000612477.1	NM_052950	GO:0001932	BP	NA	NA	IDA
LINC01804	7.77025	0.673748	0.49734	1.3547	0.175512	0.295595	ENSG00000231031.6	LINC01804	LINC01804	ENST00000492352.5	NR_110201	NA	NA	NA	NA	NA
MST1R	24.0183	0.440992	0.325557	1.35458	0.175552	0.295636	ENSG00000164078.13	MST1R	CD136	ENST00000296474.7	NM_001244937	GO:0000003	BP	NA	NA	HDA
CYP4F30P	13.3796	0.907044	0.669712	1.35438	0.175616	0.295731	ENSG00000214081.8	CYP4F30P	C2orf14	ENST00000438109.5	NM_032248	NA	NA	NA	NA	NA
KRTAP20-1	1.39792	4.08804	3.02058	1.35339	0.17593	0.29618	ENSG00000244624.3	KRTAP20-1	KAP20.1	ENST00000334664.3	NM_181615	GO:0005575	BP	NA	NA	IEA
GNRH2	3.94268	0.864886	0.639067	1.35336	0.175942	0.296188	ENSG00000125787.11	GNRH2	GnRH-II	ENST00000245983.6	NM_001310220	GO:0000003	BP	4912	NA	IBA
CD3G	13.7188	0.59113	0.436816	1.35327	0.17597	0.296222	ENSG00000160654.11	CD3G	CD3-GAMMA	ENST00000533462.5	NM_000073	GO:0001775	BP	4640	NA	IBA
WDR89	17.2873	-0.49693	0.367242	-1.35314	0.176011	0.296279	ENSG00000140006.12	WDR89	C14orf150	ENST00000267522.7	NM_001008726	NA	NA	NA	NA	NA
ETAA1	35.2819	-0.387166	0.286136	-1.35308	0.176029	0.296296	ENSG00000143971.9	ETAA1	ETAA16	ENST00000272342.5	NM_019002	GO:0000075	BP	NA	NA	IBA
RHOJ	40.4161	-0.543317	0.401596	-1.35289	0.176089	0.296343	ENSG00000126785.13	RHOJ	ARHJ	ENST00000557133.1	NM_020663	GO:0000166	BP	NA	NA	HDA
ACSM3	15.3444	0.549624	0.406264	1.35287	0.176097	0.296343	ENSG00000005187.12	ACSM3	SA	ENST00000564701.1	NM_005622	GO:0000166	BP	650	6.2.1.2	IBA
MAGOH	9.16949	-0.682948	0.504825	-1.35284	0.176106	0.296347	ENSG00000162385.11	MAGOH	MAGOH1	ENST00000371470.7	NM_002370	GO:0000184	BP	3013	NA	HDA
CHIC2	7.64521	-0.814375	0.601998	-1.35279	0.176124	0.296363	ENSG00000109220.11	CHIC2	BTL	ENST00000263921.7	NM_012110	GO:0003674	BP	NA	NA	IBA
INPP5E	73.819	0.386154	0.285465	1.35272	0.176146	0.296387	ENSG00000148384.14	INPP5E	CORS1	ENST00000371712.3	NM_001318502	GO:0000139	BP	562	3.1.3.36	IDA
SPTY2D1	38.1907	-0.505231	0.373594	-1.35235	0.176263	0.296539	ENSG00000179119.15	SPTY2D1	Spt2	ENST00000336349.5	NM_194285	GO:0001042	BP	NA	NA	IBA
PSMG4	52.7031	0.369367	0.273132	1.35234	0.176267	0.296539	ENSG00000180822.12	PSMG4	C6orf86	ENST00000438998.6	NM_001128591	GO:0008150	BP	NA	NA	IEA
LOC102723996	2.45274	1.2912	0.954909	1.35217	0.17632	0.296601	ENSG00000277117.5	LOC102723996	LOC102723996	NA	NM_001363770	NA	NA	NA	NA	NA
GINS3	32.2191	0.610991	0.451874	1.35213	0.176335	0.296614	ENSG00000181938.14	GINS3	PSF3	ENST00000567909.1	NM_001126129	GO:0003674	BP	NA	NA	IDA
PRSS56	42.604	-0.709877	0.525095	-1.3519	0.176407	0.296721	ENSG00000237412.7	PRSS56	MCOP6	ENST00000449534.6	NM_001195129	GO:0001654	BP	NA	NA	IBA
ZIC1	127.749	0.644305	0.476643	1.35176	0.176453	0.296747	ENSG00000152977.10	ZIC1	CRS6	ENST00000488404.5	NM_003412	GO:0000976	BP	NA	NA	IBA
C1GALT1C1L	3.37272	1.06663	0.789089	1.35172	0.176465	0.296754	ENSG00000223658.8	C1GALT1C1L	C1GALT1C1L	ENST00000475092.3	NM_001101330	GO:0003674	BP	NA	NA	IBA
PCOTH	2.15863	1.52365	1.12723	1.35168	0.176478	0.296762	ENSG00000205861.13	PCOTH	C1QTNF9B-AS1	ENST00000382133.8	NM_001014442	GO:0003674	CC	NA	NA	IEA
C12orf43	60.2222	-0.410597	0.303809	-1.3515	0.176536	0.296821	ENSG00000157895.11	C12orf43	Custos	ENST00000502891.6	NM_001286191	GO:0003674	BP	NA	NA	IBA
CLDN34	2.26056	-1.21265	0.897399	-1.35129	0.176602	0.296892	ENSG00000234469.4	CLDN34	CLDN34	ENST00000445307.4	NM_001195081	GO:0003674	CC	NA	NA	IEA
PTTG3P	1.65377	-1.6014	1.18517	-1.3512	0.17663	0.296892	ENSG00000213005.3	PTTG3P	PTTG3	ENST00000521862.1	NR_002734	GO:0000003	BP	NA	NA	IBA
TESMIN	21.0298	0.57634	0.426541	1.35119	0.176633	0.296892	ENSG00000132749.11	TESMIN	CXCDC2	ENST00000255087.9	NM_001039656	GO:0000003	BP	NA	NA	IBA
LY6G5C	9.54922	0.66118	0.489383	1.35105	0.17668	0.296932	ENSG00000204428.12	LY6G5C	C6orf20	ENST00000477809.5	NM_001002848	GO:0003674	BP	NA	NA	IDA
ZNF518B	82.8603	-0.385761	0.285552	-1.35093	0.176717	0.296968	ENSG00000178163.8	ZNF518B	ZNF518B	ENST00000326756.3	NM_053042	GO:0000981	BP	NA	NA	IBA
ARHGAP20	12.6191	0.70805	0.524221	1.35067	0.176801	0.297056	ENSG00000137727.12	ARHGAP20	RARHOGAP	ENST00000260283.8	NM_001258415	GO:0003674	BP	NA	NA	IBA
TYW3	27.7609	-0.42606	0.315475	-1.35054	0.176844	0.297116	ENSG00000162623.16	TYW3	C1orf171	ENST00000457880.6	NM_001162916	GO:0001510	BP	NA	NA	IBA
TCEAL4	37.2397	-0.614383	0.454968	-1.35039	0.176891	0.297182	ENSG00000133142.18	TCEAL4	NPD017	ENST00000481555.1	NM_001006935	GO:0003674	CC	NA	NA	IBA
MCEMP1	6.17309	0.761354	0.563844	1.35029	0.176922	0.297208	ENSG00000183019.7	MCEMP1	C19orf59	ENST00000333598.7	NM_174918	GO:0001775	BP	NA	NA	IEA
LOC100129215	27.2158	0.475665	0.352409	1.34975	0.177096	0.297428	ENSG00000226180.3	LOC100129215	LOC100129215	NA	XR_109334	NA	NA	NA	NA	NA
EMILIN1	33.3631	-0.350156	0.259428	-1.34973	0.177104	0.297428	ENSG00000138080.14	EMILIN1	EMI	ENST00000380320.8	NM_007046	GO:0000165	BP	NA	NA	HDA
NLRP2B	9.75176	0.757679	0.561497	1.34939	0.177212	0.297576	ENSG00000215174.2	NLRP2B	CLRX.1	ENST00000434992.1	NM_001319967	GO:0001932	BP	NA	NA	IDA
LOC101927702	11.5239	0.669152	0.495977	1.34916	0.177286	0.297661	ENSG00000254718.6	LOC101927702	LOC101927702	NA	XR_001750787	NA	NA	NA	NA	NA
ADGRD1	63.7879	0.411982	0.30537	1.34912	0.177297	0.297667	ENSG00000111452.13	ADGRD1	GPR133	ENST00000543826.5	NM_001330497	GO:0003674	BP	NA	NA	IBA
ARFIP2	78.0993	-0.417842	0.309748	-1.34898	0.177345	0.29772	ENSG00000132254.13	ARFIP2	POR1	ENST00000614314.4	NM_001242854	GO:0000139	BP	NA	NA	HDA
LINC02834	3.79107	0.956254	0.708965	1.3488	0.177401	0.297801	ENSG00000285686.1	LINC02834	LINC02834	NA	XR_930069	NA	NA	NA	NA	NA
ZCRB1	45.3546	-0.371466	0.275473	-1.34847	0.177508	0.297942	ENSG00000139168.9	ZCRB1	MADP-1	ENST00000551102.1	NM_033114	GO:0000375	BP	NA	NA	HDA
OTULINL	31.1271	0.973232	0.72176	1.34841	0.177525	0.297957	ENSG00000145569.6	OTULINL	FAM105A	ENST00000513825.1	NM_019018	GO:0005575	CC	NA	NA	IDA
FAM98A	27.2905	-0.49673	0.36839	-1.34838	0.177536	0.297962	ENSG00000119812.19	FAM98A	FAM98A	ENST00000238823.12	NM_001304538	GO:0003674	BP	NA	NA	HDA
DUSP19	24.0206	0.562715	0.417458	1.34795	0.177673	0.298153	ENSG00000162999.13	DUSP19	DUSP17	ENST00000342619.10	NM_001142314	GO:0000165	BP	NA	NA	IBA
PDZD8	44.8742	-0.378041	0.280484	-1.34782	0.177717	0.298212	ENSG00000165650.12	PDZD8	PDZK8	ENST00000334464.6	NM_173791	GO:0000902	BP	NA	NA	HDA
DMTN	15.9724	0.539697	0.400429	1.3478	0.177724	0.298212	ENSG00000158856.18	DMTN	DMT	ENST00000519959.1	NM_001114135	GO:0000902	BP	NA	NA	IBA
SLC26A3	4.01773	1.23769	0.918366	1.34771	0.177751	0.298245	ENSG00000091138.13	SLC26A3	CLD	ENST00000379083.7	NM_000111	GO:0000003	BP	4972	NA	IBA
ARHGAP15	13.9093	0.834548	0.619255	1.34766	0.177766	0.298257	ENSG00000075884.14	ARHGAP15	BM046	ENST00000409869.5	NM_018460	GO:0000902	BP	NA	NA	IBA
ZNF200	30.7454	0.453231	0.336337	1.34755	0.177802	0.298291	ENSG00000010539.12	ZNF200	ZNF200	ENST00000575630.1	NM_001145446	GO:0000981	BP	NA	NA	IEA
ATP9B	77.8364	-0.336761	0.249971	-1.3472	0.177915	0.298415	ENSG00000166377.20	ATP9B	ATPASEP	ENST00000588600.1	NM_001306085	GO:0000166	BP	NA	NA	IBA
IQCF2	1.42611	1.4249	1.05774	1.34711	0.177944	0.298451	ENSG00000184345.5	IQCF2	IQCF2	ENST00000429548.1	NM_203424	GO:0003674	MF	NA	NA	IBA
RFX5	56.4173	-0.49419	0.366881	-1.347	0.17798	0.298483	ENSG00000143390.18	RFX5	RFX5	ENST00000290524.8	NM_000449	GO:0000122	BP	4612	NA	IBA
MPP7	16.1516	0.66072	0.490531	1.34695	0.177996	0.298498	ENSG00000150054.18	MPP7	MPP7	ENST00000337532.9	NM_001318170	GO:0003674	BP	NA	NA	HDA
FGF16	3.58345	0.872204	0.647599	1.34683	0.178035	0.298551	ENSG00000196468.8	FGF16	FGF-16	ENST00000439435.2	NM_003868	GO:0000165	BP	4010	NA	IDA
TMEM201	101.018	-0.444639	0.330152	-1.34677	0.178054	0.298569	ENSG00000188807.13	TMEM201	Ima1	ENST00000340305.9	NM_001010866	GO:0000922	BP	NA	NA	IBA
DAB2IP	142.729	-0.512332	0.380566	-1.34624	0.178226	0.298764	ENSG00000136848.17	DAB2IP	AF9Q34	ENST00000489314.1	NM_032552	GO:0000122	BP	NA	NA	HDA
ZNF646	118.915	-0.370761	0.27541	-1.34621	0.178233	0.298764	ENSG00000167395.10	ZNF646	ZNF646	ENST00000564189.1	NM_014699	GO:0000981	BP	NA	NA	IBA
PMM1	53.3758	-0.361523	0.268566	-1.34613	0.178262	0.298795	ENSG00000100417.12	PMM1	PMM 1	ENST00000216259.7	NM_002676	GO:0003674	BP	51	5.4.2.8	IBA
MEMO1	53.4363	-0.513895	0.381779	-1.34605	0.178285	0.298809	ENSG00000162959.14	MEMO1	C2orf4	ENST00000295065.9	NM_001137602	GO:0003674	BP	NA	NA	HDA
TLCD3A	33.2968	-0.480819	0.357211	-1.34603	0.178291	0.298809	ENSG00000167695.15	TLCD3A	CT120	ENST00000574327.1	NM_001318006	GO:0003674	BP	NA	NA	IDA
CRACD	44.1089	-0.537981	0.399772	-1.34572	0.178393	0.29894	ENSG00000109265.14	CRACD	CRAD	ENST00000629263.2	NM_020722	GO:0001894	BP	NA	NA	IDA
LOC171391	10.234	0.578845	0.430158	1.34566	0.178414	0.298948	ENSG00000255284.2	LOC171391	NS3BP	ENST00000526588.1	NR_046316	NA	NA	NA	NA	NA
LOC101928002	9.43116	0.727959	0.541032	1.3455	0.178463	0.299014	ENSG00000247131.6	LOC101928002	LOC101928002	NA	NR_110072	NA	NA	NA	NA	NA
ARID3A	86.4974	-0.382555	0.284336	-1.34543	0.178486	0.299019	ENSG00000116017.11	ARID3A	BRIGHT	ENST00000585895.1	NM_005224	GO:0000075	BP	NA	NA	IBA
SLC22A3	5.79949	0.865909	0.643612	1.34539	0.1785	0.299026	ENSG00000146477.6	SLC22A3	EMT	ENST00000275300.2	NM_021977	GO:0001504	BP	NA	NA	IBA
PAQR9	40.066	0.614738	0.456973	1.34524	0.178548	0.299076	ENSG00000188582.10	PAQR9	PAQR9	ENST00000340634.4	NM_198504	GO:0003674	CC	NA	NA	IBA
WDR63	5.86208	1.17999	0.877191	1.34519	0.178565	0.299076	ENSG00000162643.13	WDR63	DIC3	ENST00000370596.5	NM_001288563	GO:0000226	BP	NA	NA	IBA
LINC01720	4.39356	0.947251	0.704223	1.3451	0.178593	0.299103	ENSG00000231175.1	LINC01720	LINC01720	ENST00000413356.1	NR_033922	NA	NA	NA	NA	NA
VPS13B	99.0659	-0.571255	0.424739	-1.34496	0.17864	0.299155	ENSG00000132549.19	VPS13B	CHS1	ENST00000524330.1	NM_015243	GO:0006810	BP	NA	NA	IEA
FSIP2	102.901	0.482752	0.359	1.34471	0.178718	0.299258	ENSG00000188738.15	FSIP2	SPGF34	ENST00000424728.5	NM_173651	NA	NA	NA	NA	NA
LOC102725191	4.08062	0.940097	0.699117	1.34469	0.178724	0.299258	ENSG00000226690.8	LOC102725191	LOC102725191	ENST00000641054.1	NR_136261	NA	NA	NA	NA	NA
HOXC9	3.958	0.950615	0.707315	1.34398	0.178956	0.299572	ENSG00000180806.5	HOXC9	HOX3	ENST00000504557.1	NM_006897	GO:0000981	BP	NA	NA	IDA
SSX5	2.05609	1.15415	0.858789	1.34393	0.178972	0.299573	ENSG00000165583.16	SSX5	SSX5	ENST00000403001.3	NM_021015	GO:0003674	BP	NA	NA	IBA
TNFSF13B	6.50846	1.19243	0.887603	1.34343	0.179134	0.299772	ENSG00000102524.12	TNFSF13B	BAFF	ENST00000430559.5	NM_001145645	GO:0001775	BP	4060	NA	IDA
ERVV-1	9.3425	0.743209	0.553279	1.34328	0.179181	0.299838	ENSG00000269526.1	ERVV-1	ENVV1	ENST00000602168.1	NM_152473	GO:0005575	CC	NA	NA	IEA
HSF2BP	4.20596	0.96684	0.719817	1.34317	0.179215	0.299869	ENSG00000160207.9	HSF2BP	HSF2BP	ENST00000291560.6	NM_007031	GO:0000003	BP	NA	NA	HDA
MRPL58	11.0435	-0.716052	0.53321	-1.34291	0.179302	0.299986	ENSG00000167862.10	MRPL58	DS-1	ENST00000584208.5	NM_001303265	GO:0000313	BP	NA	NA	IBA
FIGNL1	31.5604	-0.488189	0.363569	-1.34277	0.179347	0.300049	ENSG00000132436.11	FIGNL1	FIGNL1	ENST00000356889.8	NM_001042762	GO:0000003	BP	NA	NA	HDA
CFAP70	14.3208	0.516175	0.384454	1.34262	0.179395	0.300094	ENSG00000156042.18	CFAP70	TTC18	ENST00000310715.7	NM_001350933	GO:0003674	BP	NA	NA	HDA
KRTAP26-1	4.12566	1.07097	0.797797	1.34241	0.179464	0.300184	ENSG00000197683.5	KRTAP26-1	KRTAP26-1	ENST00000360542.4	NM_203405	GO:0003674	BP	NA	NA	IEA
LINC01275	6.42364	0.934132	0.696316	1.34153	0.179747	0.300547	ENSG00000237595.5	LINC01275	LINC01275	NA	XR_001754715	NA	NA	NA	NA	NA
MKNK1	44.4771	0.424269	0.316262	1.34151	0.179755	0.300548	ENSG00000079277.22	MKNK1	MNK1	ENST00000341183.9	NM_001135553	GO:0000166	BP	4010	2.7.11.1	IBA
POLE	124.874	0.349804	0.260882	1.34085	0.179969	0.300878	ENSG00000177084.18	POLE	CRCS12	ENST00000541627.2	NM_006231	GO:0000082	BP	230	2.7.7.7	IBA
ZDHHC14	39.6692	0.440122	0.328272	1.34072	0.18001	0.300926	ENSG00000175048.17	ZDHHC14	NEW1CP	ENST00000414563.6	NM_024630	GO:0003674	BP	NA	NA	IBA
SLC6A17	31.0437	0.577606	0.430828	1.34069	0.180021	0.300926	ENSG00000197106.7	SLC6A17	MRT48	ENST00000331565.4	NM_001010898	GO:0003674	BP	NA	NA	IBA
CFI	10.9511	0.809009	0.60345	1.34064	0.180037	0.300939	ENSG00000205403.14	CFI	AHUS3	ENST00000645635.1	NM_000204	GO:0002250	BP	4610	3.4.21.45	HDA
DIPK2A	35.9891	-0.46122	0.344092	-1.3404	0.180117	0.301028	ENSG00000181744.9	DIPK2A	C3orf58	ENST00000315691.7	NM_001134470	GO:0000139	BP	NA	NA	IBA
EPHX1	7.80413	0.714629	0.533154	1.34038	0.180121	0.301028	ENSG00000143819.13	EPHX1	EPHX	ENST00000445856.5	NM_000120	GO:0003674	BP	980	3.3.2.9	IDA
BHMT	7.39021	0.838803	0.625794	1.34038	0.180121	0.301028	ENSG00000145692.15	BHMT	BHMT1	ENST00000520335.5	NM_001713	GO:0000096	BP	260	2.1.1.5	HDA
MEF2C-AS1	18.1364	0.504688	0.37656	1.34026	0.180161	0.301054	ENSG00000248309.7	MEF2C-AS1	MEF2C-AS1	ENST00000511876.5	NR_104031	NA	NA	NA	NA	NA
TMEM143	22.3799	0.406022	0.302968	1.34015	0.180196	0.3011	ENSG00000161558.11	TMEM143	TMEM143	ENST00000293261.7	NM_001303538	GO:0003674	BP	NA	NA	IBA
ZBTB17	34.7599	-0.395888	0.295427	-1.34006	0.180227	0.301138	ENSG00000116809.12	ZBTB17	MIZ-1	ENST00000462525.1	NM_001242884	GO:0000976	BP	4110	NA	IDA
ARHGAP30	21.8574	0.448202	0.33452	1.33984	0.180298	0.30123	ENSG00000186517.14	ARHGAP30	ARHGAP30	ENST00000461003.5	NM_001025598	GO:0003674	BP	NA	NA	IBA
FAM163B	18.1785	0.594395	0.443665	1.33974	0.18033	0.30127	ENSG00000196990.9	FAM163B	C9orf166	ENST00000356873.7	NM_001080515	GO:0003674	CC	NA	NA	IEA
NDP	3.2333	1.03454	0.772272	1.3396	0.180375	0.301318	ENSG00000124479.11	NDP	EVR2	ENST00000470584.1	NM_000266	GO:0000003	BP	NA	NA	IBA
LOC100129138	5.82688	0.781353	0.583291	1.33956	0.180389	0.301329	ENSG00000215869.4	LOC100129138	LOC100129138	ENST00000634580.1	NR_033990	NA	NA	NA	NA	NA
DNAH2	38.3149	0.472201	0.352517	1.33951	0.180404	0.301341	ENSG00000183914.14	DNAH2	DNAHC2	ENST00000572933.5	NM_001303270	GO:0000166	BP	5016	NA	IBA
GPD2	54.5511	-0.535871	0.400109	-1.33931	0.18047	0.301416	ENSG00000115159.16	GPD2	GDH2	ENST00000415049.5	NM_000408	GO:0001654	BP	564	1.1.5.3	IBA
WASHC1	30.2173	-0.617514	0.461075	-1.33929	0.180476	0.301416	ENSG00000181404.17	WASHC1	FAM39E	ENST00000442898.4	NM_182905	GO:0000145	BP	NA	NA	IDA
C14orf180	13.6649	0.618824	0.462197	1.33887	0.180611	0.301582	ENSG00000184601.11	C14orf180	C14orf77	ENST00000630349.2	NM_001008404	GO:0005575	CC	NA	NA	IBA
LINC02523	4.25215	1.20385	0.899238	1.33875	0.180653	0.301638	ENSG00000224506.3	LINC02523	LINC02523	ENST00000423208.2	NR_038906	NA	NA	NA	NA	NA
C17orf100	15.2061	-0.648535	0.484452	-1.3387	0.180669	0.301638	ENSG00000256806.6	C17orf100	C17orf100	ENST00000542475.2	NM_001105520	NA	NA	NA	NA	NA
TM7SF2	36.71	-0.390692	0.291869	-1.33859	0.180705	0.301686	ENSG00000149809.17	TM7SF2	ANG1	ENST00000526809.5	NM_001277233	GO:0000166	BP	100	1.3.1.70	IBA
ADPGK	55.4271	-0.391876	0.292781	-1.33846	0.180745	0.301737	ENSG00000159322.17	ADPGK	2610017G09Rik	ENST00000569693.5	NM_001365223	GO:0003674	BP	10	2.7.1.147	HDA
THEM4	51.8812	-0.438196	0.327428	-1.3383	0.180799	0.301802	ENSG00000159445.13	THEM4	CTMP	ENST00000368814.7	NM_053055	GO:0001726	BP	NA	NA	IDA
ZNF586	36.87	0.355982	0.266123	1.33766	0.181008	0.302032	ENSG00000083828.16	ZNF586	ZNF586	ENST00000391702.3	NM_001077426	GO:0000981	BP	NA	NA	IBA
HRC	26.2812	0.537518	0.401853	1.3376	0.181027	0.302051	ENSG00000130528.12	HRC	HRC	ENST00000252825.8	NM_002152	GO:0001932	BP	NA	NA	IDA
SLC16A1-AS1	58.7968	0.38571	0.288421	1.33732	0.181119	0.302164	ENSG00000226419.8	SLC16A1-AS1	SLC16A1-AS1	ENST00000416193.5	NR_103743	NA	NA	NA	NA	NA
ANXA2	236.706	-0.517481	0.386989	-1.3372	0.181158	0.302202	ENSG00000182718.18	ANXA2	ANX2	ENST00000396024.7	NM_001002857	GO:0000323	BP	NA	NA	HDA
LINC01547	36.5191	0.419209	0.313506	1.33716	0.181169	0.302208	ENSG00000183250.12	LINC01547	C21orf67	ENST00000615847.2	NM_058188	GO:0005575	CC	NA	NA	HDA
DCUN1D3	34.6369	0.355295	0.265781	1.3368	0.181289	0.302361	ENSG00000188215.10	DCUN1D3	44M2.4	ENST00000563934.1	NM_173475	GO:0000082	BP	NA	NA	IBA
CENPC	35.382	0.442769	0.331227	1.33675	0.181303	0.302361	ENSG00000145241.11	CENPC	CENP-C	ENST00000273853.10	NM_001362481	GO:0000003	BP	NA	NA	IBA
RIT1	43.9791	-0.526546	0.393904	-1.33674	0.181308	0.302361	ENSG00000143622.11	RIT1	NS8	ENST00000368323.7	NM_001256820	GO:0000166	BP	NA	NA	IBA
ASL	51.5393	0.39738	0.297287	1.33669	0.181325	0.302376	ENSG00000126522.17	ASL	ASAL	ENST00000304874.13	NM_000048	GO:0000050	BP	250	4.3.2.1	HDA
MPHOSPH6	13.6845	-0.578568	0.432976	-1.33626	0.181465	0.302543	ENSG00000135698.10	MPHOSPH6	MPP	ENST00000563100.5	NM_005792	GO:0000176	BP	3018	NA	IBA
GTF2IRD1P1	4.22916	0.995947	0.745386	1.33615	0.181501	0.302575	ENSG00000230583.7	GTF2IRD1P1	GTF2IRD1P1	ENST00000457166.5	NR_003934	NA	NA	NA	NA	NA
KRTAP9-9	2.35321	1.17568	0.88024	1.33564	0.181668	0.302761	ENSG00000198083.9	KRTAP9-9	KAP9.5	ENST00000592900.1	NM_001318227	GO:0005575	BP	NA	NA	IEA
BRSK2	39.0591	-0.402141	0.301128	-1.33545	0.18173	0.302825	ENSG00000174672.16	BRSK2	C11orf7	ENST00000308219.13	NM_001256627	GO:0000086	BP	NA	NA	IBA
LINC02114	1.82734	1.49125	1.11707	1.33497	0.181887	0.303	ENSG00000249521.1	LINC02114	LINC02114	ENST00000503757.1	NR_104619	NA	NA	NA	NA	NA
KLHL28	46.5704	-0.422797	0.316712	-1.33496	0.181891	0.303	ENSG00000179454.14	KLHL28	BTBD5	ENST00000355081.3	NM_001308112	NA	NA	NA	NA	NA
SMIM13	20.505	0.572849	0.429125	1.33492	0.181901	0.303004	ENSG00000224531.6	SMIM13	C6orf228	ENST00000416247.3	NM_001135575	GO:0005575	CC	NA	NA	IEA
NAA40	97.0413	-0.411144	0.308009	-1.33485	0.181927	0.303021	ENSG00000110583.13	NAA40	NAT11	ENST00000338447.10	NM_001300800	GO:0000183	BP	NA	NA	IBA
TSHZ1	49.8941	-0.426326	0.319395	-1.33479	0.181945	0.303031	ENSG00000179981.11	TSHZ1	CAA	ENST00000560661.1	NM_001308210	GO:0000981	BP	NA	NA	IBA
LINC00629	11.2876	0.631662	0.473276	1.33466	0.181987	0.303065	ENSG00000227060.7	LINC00629	LINC00629A	ENST00000592070.1	NR_038998	NA	NA	NA	NA	NA
ANKRD42	16.5745	0.563759	0.422449	1.3345	0.182039	0.303128	ENSG00000137494.14	ANKRD42	PPP1R79	ENST00000393389.7	NM_001300972	NA	NA	NA	NA	NA
KCNE3	11.491	0.747893	0.560577	1.33415	0.182155	0.303281	ENSG00000175538.11	KCNE3	BRGDA6	ENST00000310128.8	NM_005472	GO:0001508	BP	4974	NA	IBA
DGKH	80.052	0.504659	0.378296	1.33403	0.182193	0.303314	ENSG00000102780.17	DGKH	DGKeta	ENST00000379274.6	NM_001204504	GO:0000166	BP	561	2.7.1.107	IBA
UGGT1	81.73	-0.452241	0.339007	-1.33402	0.182199	0.303314	ENSG00000136731.13	UGGT1	HUGT1	ENST00000430075.5	NM_001025777	GO:0003674	BP	4141	2.4.1.-	HDA
LINC01097	5.50552	0.72427	0.543002	1.33383	0.182261	0.303392	ENSG00000281202.2	LINC01097	LINC01097	ENST00000627163.2	NR_034054	NA	NA	NA	NA	NA
FMR1-AS1	32.2759	0.666895	0.499995	1.3338	0.182268	0.303392	ENSG00000268066.5	FMR1-AS1	ASFMR1	ENST00000594922.5	NR_024499	GO:0006915	BP	NA	NA	IEA
ARMC3	12.2212	0.822439	0.616673	1.33367	0.182312	0.303421	ENSG00000165309.14	ARMC3	CT81	ENST00000298032.9	NM_001282745	GO:0005575	CC	NA	NA	HDA
LOC389199	4.93691	0.862108	0.646475	1.33355	0.182351	0.303447	ENSG00000228919.5	LOC389199	LOC389199	ENST00000623059.1	NM_203423	NA	NA	NA	NA	NA
LINC02431	10.2359	0.774679	0.580946	1.33348	0.182375	0.303474	ENSG00000248872.2	LINC02431	LINC02431	ENST00000505329.1	NR_038838	NA	NA	NA	NA	NA
SPATA18	22.9597	0.629179	0.471914	1.33325	0.18245	0.303587	ENSG00000163071.11	SPATA18	Mieap	ENST00000295213.8	NM_001297608	GO:0000422	BP	NA	NA	IBA
GADD45GIP1	38.6648	-0.526401	0.394853	-1.33316	0.18248	0.303596	ENSG00000179271.3	GADD45GIP1	CKBBP2	ENST00000316939.2	NM_052850	GO:0000278	BP	NA	NA	IBA
PTPN14	110.903	-0.29843	0.223876	-1.33301	0.182527	0.303661	ENSG00000152104.12	PTPN14	CATLPH	ENST00000366956.9	NM_005401	GO:0001944	BP	NA	NA	IDA
LINC02610	23.0585	0.428109	0.321218	1.33277	0.182607	0.303755	ENSG00000186235.11	LINC02610	LINC02610	ENST00000475669.5	NR_026925	NA	NA	NA	NA	NA
CGB8	4.58315	1.01012	0.758088	1.33246	0.18271	0.303872	ENSG00000213030.5	CGB8	CGB8	ENST00000448456.3	NM_033183	NA	NA	NA	NA	NA
CAPG	7.81242	0.810323	0.608175	1.33239	0.182733	0.303898	ENSG00000042493.16	CAPG	AFCP	ENST00000263867.8	NM_001256139	GO:0001726	BP	NA	NA	HDA
SRGN	3.29613	0.978411	0.734458	1.33215	0.18281	0.303986	ENSG00000122862.5	SRGN	PPG	ENST00000462445.1	NM_001321053	GO:0000323	BP	NA	NA	IBA
SNORD3D	9.02807	-1.37786	1.03442	-1.33201	0.182858	0.304039	ENSG00000281000.1	SNORD3D	RNU3-4	ENST00000573866.2	NR_006882	GO:0005575	BP	NA	NA	IEA
SOX21	9.81378	0.564997	0.424244	1.33177	0.182935	0.304145	ENSG00000125285.6	SOX21	SOX25	ENST00000376945.3	NM_007084	GO:0000122	BP	NA	NA	IBA
IQCK	18.4086	0.461838	0.346793	1.33174	0.182946	0.304145	ENSG00000174628.16	IQCK	IQCK	ENST00000566312.1	NM_001305121	NA	NA	NA	NA	NA
CSGALNACT1	15.4415	0.804993	0.604528	1.3316	0.18299	0.304171	ENSG00000147408.14	CSGALNACT1	CSGalNAcT-1	ENST00000518542.1	NM_001130518	GO:0000139	BP	532	2.4.1.174	IDA
ATP2B2	35.6583	-0.383969	0.288361	-1.33156	0.183006	0.304178	ENSG00000157087.20	ATP2B2	PMCA2	ENST00000397077.6	NM_001001331	GO:0000166	BP	4020	3.6.3.8	HDA
POLA2	37.659	-0.468565	0.351899	-1.33153	0.183014	0.304178	ENSG00000014138.9	POLA2	POLA2	ENST00000265465.7	NM_002689	GO:0000082	BP	230	NA	IBA
RBM14-RBM4	13.2324	-0.57164	0.429318	-1.33151	0.183022	0.30418	ENSG00000248643.5	RBM14-RBM4	COAZ	ENST00000412278.2	NM_001198845	NA	NA	NA	NA	NA
REXO5	12.8355	0.866157	0.650631	1.33126	0.183105	0.30429	ENSG00000005189.20	REXO5	NEF-sp	ENST00000568046.5	NM_001144924	GO:0003674	BP	NA	NA	HDA
SGF29	11.4594	-0.624266	0.46894	-1.33123	0.183114	0.304292	ENSG00000176476.9	SGF29	CCDC101	ENST00000564682.5	NM_138414	GO:0000123	BP	NA	NA	IBA
ODF2L	44.6328	-0.453189	0.34047	-1.33107	0.183167	0.304347	ENSG00000122417.15	ODF2L	ODF2L	ENST00000359242.7	NM_001007022	GO:0005575	BP	NA	NA	IDA
ADGRE3	1.73199	1.47949	1.11152	1.33105	0.183171	0.304347	ENSG00000131355.15	ADGRE3	EMR3	ENST00000443157.6	NM_001289158	GO:0001775	BP	NA	NA	IBA
EIF2A	46.151	-0.474945	0.356901	-1.33075	0.183271	0.304447	ENSG00000144895.12	EIF2A	CDA02	ENST00000463863.5	NM_001319043	GO:0000049	BP	NA	NA	HDA
NPY6R	9.70081	0.886735	0.666421	1.33059	0.183323	0.30452	ENSG00000226306.6	NPY6R	NPY1RL	ENST00000510937.1	NR_002713	GO:0001602	BP	NA	NA	IBA
PCGF1	11.2876	-0.706637	0.531089	-1.33054	0.183339	0.304534	ENSG00000115289.14	PCGF1	2010002K04Rik	ENST00000465993.5	NM_032673	GO:0000122	BP	NA	NA	IBA
KHDC1L	1.79657	1.50134	1.12863	1.33023	0.183442	0.304665	ENSG00000256980.5	KHDC1L	KHDC1L	ENST00000370388.3	NM_001126063	GO:0003674	BP	NA	NA	IBA
CDKN2AIP	32.8585	-0.39522	0.297136	-1.3301	0.183486	0.304718	ENSG00000168564.6	CDKN2AIP	CARF	ENST00000504169.1	NM_001317343	GO:0001558	BP	NA	NA	IBA
NBEAL1	47.6072	-0.477248	0.358816	-1.33006	0.183498	0.304718	ENSG00000144426.18	NBEAL1	A530083I02Rik	ENST00000497505.5	NM_001099273	NA	NA	NA	NA	NA
SV2B	44.3773	0.632243	0.475363	1.33002	0.183511	0.304725	ENSG00000185518.12	SV2B	HsT19680	ENST00000545111.6	NM_001167580	GO:0001669	BP	4512	NA	IBA
LINC00205	74.9047	0.470049	0.353508	1.32967	0.183627	0.304891	ENSG00000223768.2	LINC00205	NCRNA00205	ENST00000400362.3	NR_026943	NA	NA	NA	NA	NA
ACP2	42.2392	-0.436572	0.328418	-1.32932	0.183743	0.305044	ENSG00000134575.13	ACP2	LAP	ENST00000256997.7	NM_001131064	GO:0000323	BP	740	3.1.3.2	HDA
TEF	47.1188	-0.333076	0.250568	-1.32929	0.183754	0.305048	ENSG00000167074.15	TEF	TEF	ENST00000406644.7	NM_001145398	GO:0000976	BP	NA	NA	IBA
S100A1	16.4102	0.589019	0.443192	1.32904	0.183835	0.305157	ENSG00000160678.12	S100A1	S100	ENST00000368698.3	NM_006271	GO:0000122	BP	NA	NA	HEP
C11orf16	6.92122	0.700433	0.527258	1.32844	0.184031	0.30539	ENSG00000176029.14	C11orf16	C11orf16	ENST00000525780.5	NM_020643	NA	NA	NA	NA	NA
RNASE3	2.88838	1.05776	0.796393	1.32818	0.184117	0.305495	ENSG00000169397.3	RNASE3	ECP	ENST00000304639.3	NM_002935	GO:0000323	BP	5310	3.1.27.-	IBA
ULK4P2	1.78816	1.39647	1.05142	1.32818	0.184119	0.305495	ENSG00000260128.6	ULK4P2	D-X	ENST00000570221.5	NR_027470	NA	NA	NA	NA	NA
MXRA8	47.8102	-0.354569	0.266993	-1.32801	0.184174	0.305574	ENSG00000162576.17	MXRA8	ASP3	ENST00000474033.5	NM_001282582	GO:0003674	BP	NA	NA	HDA
EIF3IP1	3.7907	1.07165	0.807072	1.32782	0.184237	0.305664	ENSG00000237064.1	EIF3IP1	RG208K23	ENST00000433048.1	NR_003024	NA	NA	NA	NA	NA
KRT19P2	4.27976	0.978842	0.737455	1.32732	0.184402	0.305897	ENSG00000216306.3	KRT19P2	KRT19P5	ENST00000405395.2	NR_036685	NA	NA	NA	NA	NA
NFIA-AS2	18.4465	0.527965	0.397777	1.32729	0.184413	0.305903	ENSG00000237928.6	NFIA-AS2	NFIA-AS2	ENST00000438559.5	NR_110617	NA	NA	NA	NA	NA
LINC00624	19.5742	0.455662	0.343312	1.32725	0.184425	0.305904	ENSG00000278811.4	LINC00624	LINC00624	ENST00000619867.4	NR_038423	NA	NA	NA	NA	NA
MAP4K2	72.5786	-0.515058	0.388137	-1.327	0.184509	0.306007	ENSG00000168067.12	MAP4K2	BL44	ENST00000294066.6	NM_001307990	GO:0000139	BP	4010	2.7.11.1	IBA
APOOL	49.1731	-0.363654	0.274047	-1.32698	0.184516	0.306007	ENSG00000155008.15	APOOL	CXorf33	ENST00000373173.6	NM_198450	GO:0002576	BP	NA	NA	IBA
TPH1	18.4151	0.783309	0.590401	1.32674	0.184595	0.306125	ENSG00000129167.9	TPH1	TPRH	ENST00000250018.6	NM_004179	GO:0001503	BP	380	1.14.16.4	IBA
GRIA3	13.0893	0.649673	0.48977	1.32649	0.184679	0.306218	ENSG00000125675.19	GRIA3	GLUR-C	ENST00000616590.4	NM_000828	GO:0001540	BP	4080	NA	IBA
CDS1	12.4	0.647192	0.487903	1.32648	0.184682	0.306218	ENSG00000163624.6	CDS1	CDS 1	ENST00000295887.5	NM_001263	GO:0003674	BP	564	2.7.7.41	IBA
POLR2M	47.0259	-0.515446	0.388584	-1.32647	0.184683	0.306218	ENSG00000255529.9	POLR2M	GCOM1	ENST00000299638.7	NM_001018102	GO:0000428	BP	NA	NA	IBA
CD248	43.891	-0.496552	0.374365	-1.32638	0.184713	0.30624	ENSG00000174807.4	CD248	CD164L1	ENST00000311330.3	NM_020404	GO:0002376	BP	NA	NA	HDA
TPSG1	4.12722	0.941232	0.709763	1.32612	0.1848	0.306371	ENSG00000116176.6	TPSG1	PRSS31	ENST00000564684.1	NM_012467	GO:0003674	BP	NA	NA	IBA
OGFOD3	46.6968	0.337419	0.254492	1.32585	0.184889	0.306492	ENSG00000181396.13	OGFOD3	C17orf101	ENST00000313056.9	NM_024648	GO:0003674	BP	NA	NA	HDA
KRT25	1.59925	1.2929	0.975206	1.32577	0.184915	0.306509	ENSG00000204897.7	KRT25	ARWH3	ENST00000312150.4	NM_181534	GO:0001942	BP	NA	NA	HDA
LINC00298	10.4701	0.661803	0.499285	1.3255	0.185005	0.306608	ENSG00000235665.6	LINC00298	LINC00298	ENST00000426969.5	NR_015405	NA	NA	NA	NA	NA
FECH	47.0415	0.423152	0.319241	1.3255	0.185007	0.306608	ENSG00000066926.12	FECH	EPP	ENST00000591977.5	NM_000140	GO:0003674	BP	860	4.99.1.1	IBA
SERTAD4	15.926	0.615607	0.464475	1.32538	0.185044	0.306656	ENSG00000082497.12	SERTAD4	DJ667H12.2	ENST00000367012.3	NM_001354173	GO:0005575	CC	NA	NA	IEA
HNRNPCL3	7.23	1.58548	1.19636	1.32526	0.185086	0.306709	ENSG00000277058.3	HNRNPCL3	HNRNPCL2	NA	NM_001146181	GO:0003674	CC	NA	NA	IBA
RNF8	39.7289	-0.413641	0.312149	-1.32514	0.185124	0.306735	ENSG00000112130.17	RNF8	hRNF8	ENST00000373479.8	NM_003958	GO:0000003	BP	NA	NA	IBA
SMIM21	10.555	0.636899	0.480716	1.3249	0.185205	0.306843	ENSG00000206026.7	SMIM21	C18orf62	ENST00000382638.3	NM_001037331	GO:0005575	CC	NA	NA	IEA
TGFBR2	42.6335	-0.451047	0.340456	-1.32483	0.185228	0.306854	ENSG00000163513.19	TGFBR2	AAT3	ENST00000295754.9	NM_001024847	GO:0000003	BP	4010	2.7.11.30	IBA
MAPK8IP3	164.945	0.373704	0.282102	1.32471	0.185267	0.3069	ENSG00000138834.14	MAPK8IP3	JIP-3	ENST00000561765.1	NM_001040439	GO:0000139	BP	4010	NA	IBA
NAA38	22.6991	-0.525348	0.39658	-1.3247	0.185272	0.3069	ENSG00000183011.13	NAA38	LSMD1	ENST00000575071.5	NM_001320924	GO:0003674	BP	NA	NA	IDA
LOC101928909	3.83362	1.02887	0.7768	1.3245	0.185338	0.306996	ENSG00000259163.2	LOC101928909	LOC101928909	ENST00000553826.1	NR_110134	NA	NA	NA	NA	NA
CENPQ	5.00172	-0.903884	0.682472	-1.32443	0.185362	0.307022	ENSG00000031691.7	CENPQ	C6orf139	ENST00000335783.3	NM_018132	GO:0000775	BP	NA	NA	IBA
FZD6	10.113	0.548885	0.414503	1.3242	0.185437	0.307106	ENSG00000164930.12	FZD6	FZ-6	ENST00000523933.5	NM_001164615	GO:0001736	BP	4310	NA	IBA
PCDH17	37.9882	0.436991	0.330022	1.32413	0.185462	0.307134	ENSG00000118946.12	PCDH17	PCDH68	ENST00000484979.5	NM_001040429	GO:0003674	BP	NA	NA	IBA
FOXM1	73.2927	-0.362664	0.273948	-1.32384	0.185555	0.307262	ENSG00000111206.13	FOXM1	FKHL16	ENST00000366362.3	NM_001243088	GO:0000086	BP	NA	NA	IC
IGF2BP2-AS1	14.8516	0.637972	0.481926	1.3238	0.185571	0.307275	ENSG00000163915.7	IGF2BP2-AS1	C3orf65	ENST00000470754.1	NR_027317	NA	NA	NA	NA	NA
SGMS2	16.9164	0.661203	0.499579	1.32352	0.185662	0.307412	ENSG00000164023.14	SGMS2	CDL	ENST00000506462.5	NM_001136257	GO:0000139	BP	600	2.7.8.27	IBA
AK5	11.9129	0.691314	0.522401	1.32334	0.185722	0.307485	ENSG00000154027.19	AK5	AK6	ENST00000354567.6	NM_012093	GO:0000166	BP	230	2.7.4.3	IDA
TPK1	23.508	0.596311	0.450694	1.3231	0.185804	0.307581	ENSG00000196511.14	TPK1	HTPK1	ENST00000482940.5	NM_001042482	GO:0000166	BP	730	2.7.6.2	IBA
LINC01753	2.34338	1.26611	0.95694	1.32308	0.185807	0.307581	ENSG00000230250.3	LINC01753	LINC01753	ENST00000635532.1	NR_147162	NA	NA	NA	NA	NA
KBTBD6	50.7736	-0.355186	0.268471	-1.323	0.185836	0.307607	ENSG00000165572.8	KBTBD6	KBTBD6	ENST00000379485.1	NM_152903	GO:0003674	BP	NA	NA	IPI
C12orf65	55.1688	0.33303	0.251746	1.32288	0.185875	0.307645	ENSG00000130921.9	C12orf65	COXPD7	ENST00000536130.1	NM_001143905	GO:0000313	BP	NA	NA	IBA
RAB40C	63.8805	-0.36371	0.275042	-1.32238	0.186042	0.307804	ENSG00000197562.10	RAB40C	RARL	ENST00000509637.6	NM_001172663	GO:0000139	BP	NA	NA	IBA
ROR2	47.9051	0.468514	0.354297	1.32238	0.186043	0.307804	ENSG00000169071.15	ROR2	BDB	ENST00000548585.2	NM_001318204	GO:0000003	BP	NA	NA	IBA
ANKRD49	17.094	0.534131	0.403918	1.32237	0.186044	0.307804	ENSG00000168876.9	ANKRD49	FGIF	ENST00000544612.5	NM_017704	GO:0000003	BP	NA	NA	IC
DRC1	4.45533	-0.900046	0.680846	-1.32195	0.186184	0.308009	ENSG00000157856.12	DRC1	C2orf39	ENST00000288710.6	NM_145038	GO:0000226	BP	NA	NA	IBA
SCARNA13	1.31007	1.50365	1.13752	1.32186	0.186214	0.308045	ENSG00000252481.1	SCARNA13	U93	ENST00000516672.1	NR_003002	GO:0005575	BP	NA	NA	IEA
CLDN6	22.0016	0.529738	0.400767	1.32181	0.186232	0.308061	ENSG00000184697.7	CLDN6	CLDN6	ENST00000572154.1	NM_021195	GO:0001618	BP	4514	NA	IDA
LOC105374736	6.08116	0.982483	0.743324	1.32174	0.186254	0.308084	ENSG00000287597.1	LOC105374736	LOC105374736	NA	XR_001742646	NA	NA	NA	NA	NA
GSS	61.2152	0.409647	0.30994	1.3217	0.186268	0.308094	ENSG00000100983.12	GSS	GSHS	ENST00000644694.1	NM_000178	GO:0000166	BP	480	6.3.2.3	HDA
SPATA13.1	5.64285	0.671462	0.508107	1.3215	0.186335	0.308138	ENSG00000228741.2	SPATA13	ARHGEF29	ENST00000382141.4	NM_001166271	GO:0001726	BP	NA	NA	IDA
LINC00367	1.68714	1.44454	1.09326	1.32131	0.186398	0.308229	ENSG00000233780.3	LINC00367	LINC00367	ENST00000424329.1	NR_104058	NA	NA	NA	NA	NA
RBM19	44.2179	-0.408488	0.30917	-1.32124	0.186422	0.308255	ENSG00000122965.11	RBM19	Mrd1	ENST00000552384.1	NM_001146698	GO:0000375	BP	NA	NA	HDA
MREG	24.0861	-0.499665	0.378297	-1.32083	0.186559	0.308441	ENSG00000118242.16	MREG	DSU	ENST00000620139.4	NM_001372188	GO:0000323	BP	NA	NA	IBA
LINC02783	20.5794	0.559434	0.423628	1.32058	0.186642	0.308565	ENSG00000204362.6	LINC02783	LINC02783	ENST00000412427.1	NR_148993	NA	NA	NA	NA	NA
SLC1A3	86.4564	0.390188	0.295476	1.32054	0.186655	0.308573	ENSG00000079215.15	SLC1A3	EA6	ENST00000504121.5	NM_001166695	GO:0000902	BP	NA	NA	IDA
FAM230J	4.11529	0.884292	0.669676	1.32048	0.186675	0.308593	ENSG00000274044.5	FAM230J	LINC01660	ENST00000619172.4	NM_201401	NA	NA	NA	NA	NA
LINC01307	1.39866	1.48262	1.1229	1.32034	0.186721	0.308615	ENSG00000231671.1	LINC01307	LINC01307	ENST00000454466.1	NR_126402	NA	NA	NA	NA	NA
ZNF143	27.6168	-0.662027	0.501442	-1.32025	0.186753	0.308654	ENSG00000166478.10	ZNF143	SBF	ENST00000531943.5	NM_001282656	GO:0000976	BP	NA	NA	IBA
TCN1	1.4191	1.5933	1.20692	1.32013	0.18679	0.308676	ENSG00000134827.8	TCN1	HC	ENST00000529251.1	NM_001062	GO:0000041	BP	NA	NA	HDA
LINC00208	7.60151	0.808741	0.612668	1.32003	0.186825	0.308706	ENSG00000170983.4	LINC00208	C8orf14	ENST00000304233.3	NR_040035	NA	NA	NA	NA	NA
ZSCAN16	6.11192	-0.73499	0.556839	-1.31993	0.186858	0.308734	ENSG00000196812.5	ZSCAN16	ZNF392	ENST00000340487.4	NM_001320555	GO:0000981	BP	NA	NA	IEA
ALG1L2	2.56081	1.03241	0.782449	1.31946	0.187017	0.308967	ENSG00000251287.8	ALG1L2	ALG1L2	ENST00000425059.1	NM_001136152	GO:0000030	BP	NA	NA	IBA
C10orf95	4.46911	0.866527	0.656832	1.31925	0.187085	0.309055	ENSG00000120055.7	C10orf95	C10orf95	ENST00000625129.1	NM_001363580	NA	NA	NA	NA	NA
EHMT1	191.313	-0.27213	0.206282	-1.31921	0.187098	0.309063	ENSG00000181090.21	EHMT1	EHMT1-IT1	ENST00000637593.1	NM_001039765	GO:0000122	BP	310	2.1.1.43	IC
SYT7	59.0554	-0.522154	0.395856	-1.31905	0.187153	0.309127	ENSG00000011347.10	SYT7	IPCA-7	ENST00000263846.8	NM_001252065	GO:0000149	BP	NA	NA	HDA
ACR	6.27301	0.809517	0.613747	1.31897	0.187178	0.309156	ENSG00000100312.11	ACR	ACR	ENST00000533930.1	NM_001097	GO:0000003	BP	NA	NA	HDA
MIOS	34.8191	0.447853	0.339563	1.31891	0.1872	0.309156	ENSG00000164654.16	MIOS	MIO	ENST00000340080.8	NM_001370076	GO:0000323	BP	NA	NA	HDA
BOC	146.076	0.350959	0.266114	1.31883	0.187226	0.309156	ENSG00000144857.14	BOC	CDON2	ENST00000464546.5	NM_001301861	GO:0000902	BP	NA	NA	IDA
TNFRSF10D	38.4657	-0.479978	0.363943	-1.31883	0.187226	0.309156	ENSG00000173530.6	TNFRSF10D	CD264	ENST00000312584.3	NM_003840	GO:0002376	BP	4060	NA	IBA
TMEM37	11.7754	0.483449	0.366587	1.31878	0.187241	0.309156	ENSG00000171227.7	TMEM37	PR	ENST00000409826.1	NM_183240	GO:0003674	BP	NA	NA	IEA
PCDHAC1	23.5588	0.547539	0.415193	1.31876	0.18725	0.309156	ENSG00000248383.5	PCDHAC1	PCDH-ALPHA-C1	ENST00000409700.4	NM_018898	GO:0003674	BP	NA	NA	IBA
LINC02753	7.13688	0.785957	0.596389	1.31786	0.18755	0.309516	ENSG00000248844.6	LINC02753	LINC02753	ENST00000528316.5	NR_120529	NA	NA	NA	NA	NA
CLEC2B	4.31066	0.881178	0.66882	1.31751	0.187667	0.309695	ENSG00000110852.5	CLEC2B	AICL	ENST00000538152.1	NM_005127	GO:0002376	BP	NA	NA	IEA
CENPBD1P1	221.88	0.323528	0.245583	1.31739	0.187708	0.30975	ENSG00000213753.11	CENPBD1P1	CENPBD1P1	ENST00000479047.1	NM_023939	NA	NA	NA	NA	NA
C9orf116	9.70933	-0.586845	0.445527	-1.31719	0.187774	0.309805	ENSG00000160345.13	C9orf116	PIERCE1	ENST00000371786.3	NM_001048265	GO:0003674	BP	NA	NA	IEA
RHOV	7.2031	0.71294	0.541307	1.31707	0.187814	0.309857	ENSG00000104140.7	RHOV	ARHV	ENST00000220507.4	NM_133639	GO:0000166	BP	NA	NA	IBA
MTRNR2L7	5.61669	1.00556	0.763853	1.31644	0.188028	0.310156	ENSG00000256892.2	MTRNR2L7	HN7	ENST00000544824.2	NM_001190489	GO:0003674	BP	NA	NA	IBA
RASGRF2-AS1	11.7371	0.691151	0.525042	1.31637	0.188049	0.310166	ENSG00000251450.2	RASGRF2-AS1	RASGRF2-AS1	ENST00000505107.1	NR_105015	NA	NA	NA	NA	NA
TMEM17	9.60196	0.612121	0.465008	1.31637	0.18805	0.310166	ENSG00000186889.10	TMEM17	TMEM17	ENST00000335390.5	NM_198276	GO:0003674	BP	NA	NA	IBA
CCDC51	21.9441	0.486111	0.369307	1.31628	0.18808	0.310202	ENSG00000164051.14	CCDC51	MITOK	ENST00000447018.5	NM_001256964	GO:0005575	CC	NA	NA	IEA
KLHL40	16.3241	-0.493179	0.374699	-1.3162	0.188107	0.310232	ENSG00000157119.12	KLHL40	KBTBD5	ENST00000287777.4	NM_152393	GO:0000151	BP	NA	NA	IBA
DDX55	36.7642	-0.398633	0.302905	-1.31603	0.188163	0.310286	ENSG00000111364.16	DDX55	DDX55	ENST00000545042.1	NM_020936	GO:0000166	CC	NA	NA	HDA
PI4K2B	10.7647	-0.624351	0.47444	-1.31598	0.188182	0.310302	ENSG00000038210.14	PI4K2B	PI4KIIB	ENST00000512921.4	NM_018323	GO:0000166	BP	562	2.7.1.67	HDA
ATF6	85.758	-0.371445	0.282269	-1.31593	0.188199	0.310317	ENSG00000118217.7	ATF6	ACHM7	ENST00000367942.3	NM_007348	GO:0000139	BP	4141	NA	IC
WNT8B	13.0136	0.583681	0.443671	1.31557	0.188318	0.310473	ENSG00000075290.8	WNT8B	WNT8B	ENST00000343737.5	NM_003393	GO:0001101	BP	4310	NA	IBA
CEACAM19	25.7982	0.502708	0.382177	1.31538	0.188382	0.310544	ENSG00000186567.13	CEACAM19	CEACM19	ENST00000622237.4	NM_001127893	GO:0003674	CC	NA	NA	IEA
RIPPLY1	3.71157	1.04545	0.794819	1.31533	0.1884	0.310554	ENSG00000147223.6	RIPPLY1	RIPPLY1	ENST00000276173.4	NM_001171706	GO:0000122	BP	NA	NA	IBA
TTC28-AS1	95.3179	0.367085	0.27909	1.31529	0.188412	0.310559	ENSG00000235954.7	TTC28-AS1	TTC28-AS	ENST00000430853.5	NR_026962	NA	NA	NA	NA	NA
STIMATE	22.2	-0.583513	0.443671	-1.31519	0.188445	0.310588	ENSG00000213533.13	STIMATE	TMEM110	ENST00000355083.9	NM_198563	GO:0003674	BP	NA	NA	IBA
FCER1A	2.18545	1.30015	0.988612	1.31512	0.188468	0.310613	ENSG00000179639.10	FCER1A	FCE1A	ENST00000368115.5	NM_002001	GO:0002376	BP	4664	NA	IDA
LINC01741	4.67209	0.855386	0.650453	1.31506	0.188489	0.310634	ENSG00000236720.2	LINC01741	LINC01741	ENST00000427173.1	NR_110722	NA	NA	NA	NA	NA
LAGE3	12.3598	-0.611531	0.465039	-1.31501	0.188507	0.310649	ENSG00000196976.7	LAGE3	CVG5	ENST00000357360.4	NM_006014	GO:0000408	BP	NA	NA	IBA
LOC641367	12.0622	0.704578	0.535806	1.31499	0.188514	0.310649	ENSG00000269845.1	LOC641367	LOC641367	ENST00000624555.1	NR_024523	NA	NA	NA	NA	NA
TEKT5	3.32873	0.854677	0.650055	1.31478	0.188585	0.310729	ENSG00000153060.8	TEKT5	CT149	ENST00000574923.1	NM_144674	GO:0001539	BP	NA	NA	HDA
SPATA31D5P	25.9287	0.453053	0.344587	1.31477	0.188587	0.310729	ENSG00000240632.6	SPATA31D5P	FAM75D5	ENST00000376459.3	NM_198509	NA	NA	NA	NA	NA
KCP	52.0999	0.341409	0.259691	1.31467	0.18862	0.310769	ENSG00000135253.15	KCP	CRIM2	ENST00000492679.5	NM_001135914	GO:0005575	CC	NA	NA	IEA
CA13	14.9095	-0.609098	0.463365	-1.31451	0.188674	0.310805	ENSG00000185015.8	CA13	CAXIII	ENST00000517831.5	NM_198584	GO:0003674	BP	910	4.2.1.1	IEA
RNU4-1	3.41738	1.26445	0.961975	1.31443	0.1887	0.310834	ENSG00000200795.1	RNU4-1	RNU4A	ENST00000363925.1	NR_003925	GO:0000244	BP	NA	NA	IEA
LDB2	17.2741	0.508816	0.387124	1.31435	0.188729	0.310848	ENSG00000169744.13	LDB2	CLIM1	ENST00000515064.5	NM_001130834	GO:0000122	BP	NA	NA	IBA
C12orf40	3.01269	0.924124	0.703156	1.31425	0.188762	0.310882	ENSG00000180116.15	C12orf40	HEL-206	ENST00000405531.7	NM_001031748	GO:0003674	MF	NA	NA	IPI
UBE3C	61.7791	0.337703	0.257036	1.31384	0.188901	0.311057	ENSG00000009335.18	UBE3C	HECTH2	ENST00000348165.9	NM_014671	GO:0000209	BP	4120	6.3.2.19	IBA
BIVM	37.8102	-0.407065	0.309861	-1.3137	0.188947	0.311092	ENSG00000134897.14	BIVM	BIVM	ENST00000257336.5	NM_001159596	GO:0005575	CC	NA	NA	HDA
RPL13AP20	1.46733	-1.54043	1.17259	-1.3137	0.188947	0.311092	ENSG00000234498.3	RPL13AP20	HANR	ENST00000459725.1	NR_003932	NA	NA	NA	NA	NA
UPK3B	5.52859	0.991142	0.754523	1.3136	0.18898	0.311134	ENSG00000243566.7	UPK3B	P35	ENST00000633712.1	NM_001347684	GO:0005575	BP	NA	NA	IEA
CPS1	60.1379	-0.533046	0.405799	-1.31357	0.18899	0.311136	ENSG00000021826.17	CPS1	CPSASE1	ENST00000417946.5	NM_001122633	GO:0000050	BP	250	6.3.4.16	EXP
LOC105371458	6.16798	0.745791	0.567783	1.31352	0.189009	0.31115	ENSG00000236957.7	LOC105371458	LOC105371458	ENST00000452528.5	NR_135760	NA	NA	NA	NA	NA
MYORG	44.3482	0.360684	0.274599	1.31349	0.189017	0.31115	ENSG00000164976.9	MYORG	IBGC7	ENST00000297625.7	NM_020702	GO:0003674	BP	NA	NA	IBA
NDST2	35.5072	-0.576143	0.43864	-1.31347	0.189023	0.31115	ENSG00000166507.19	NDST2	HSST2	ENST00000603027.5	NM_001330107	GO:0000139	BP	534	2.8.2.-	IBA
DNAH10	24.4208	0.744552	0.566881	1.31342	0.189042	0.311154	ENSG00000197653.16	DNAH10	DNAH10	ENST00000632605.1	NM_001372106	GO:0000166	BP	NA	NA	IBA
TMIE	13.1353	0.751332	0.572062	1.31338	0.189056	0.311165	ENSG00000181585.7	TMIE	DFNB6	ENST00000644830.1	NM_001370524	GO:0003008	BP	NA	NA	IBA
WDR4	14.098	-0.579309	0.441163	-1.31314	0.189136	0.311261	ENSG00000160193.12	WDR4	GAMOS6	ENST00000330317.6	NM_001260474	GO:0001510	BP	NA	NA	HDA
C8orf33	92.2001	-0.277883	0.211655	-1.31291	0.189215	0.311338	ENSG00000182307.14	C8orf33	C8orf33	ENST00000529593.1	NM_023080	GO:0003674	MF	NA	NA	IPI
B3GALT1	20.3308	0.567595	0.432324	1.31289	0.189219	0.311338	ENSG00000172318.5	B3GALT1	beta3Gal-T1	NA	NM_020981	GO:0000139	BP	601	2.4.1.-	IBA
PARD6G-AS1	24.6913	0.508107	0.387023	1.31286	0.18923	0.311343	ENSG00000267270.6	PARD6G-AS1	PARD6G-AS1	ENST00000588226.5	NM_001145731	NA	NA	NA	NA	NA
GUCA1B	10.5519	0.539789	0.41121	1.31268	0.189289	0.311427	ENSG00000112599.9	GUCA1B	GCAP 2	ENST00000230361.3	NM_002098	GO:0001750	BP	4740	NA	IEA
ZNF781	13.8332	0.608808	0.463837	1.31255	0.189336	0.311477	ENSG00000196381.11	ZNF781	ZNF781	ENST00000587199.5	NM_152605	GO:0000981	BP	NA	NA	IEA
KRI1	37.146	-0.459606	0.350321	-1.31196	0.189534	0.311741	ENSG00000129347.21	KRI1	KRI1	ENST00000312962.10	NM_023008	GO:0000447	BP	NA	NA	HDA
OR5W2	3.56933	1.15445	0.879954	1.31195	0.189537	0.311741	ENSG00000187612.1	OR5W2	OR5W2P	ENST00000344514.1	NM_001001960	GO:0003008	BP	NA	NA	IBA
TRHDE	39.6274	0.578125	0.44073	1.31175	0.189606	0.31182	ENSG00000072657.9	TRHDE	PAP-II	ENST00000552503.1	NM_013381	GO:0003674	BP	NA	NA	HDA
BCL2A1	2.0839	1.22289	0.932267	1.31173	0.18961	0.31182	ENSG00000140379.9	BCL2A1	ACC-1	ENST00000267953.3	NM_001114735	GO:0003674	BP	NA	NA	IBA
CTRB1	6.0176	0.797124	0.607763	1.31157	0.189665	0.311883	ENSG00000168925.12	CTRB1	CTRB	ENST00000495583.1	NM_001329190	GO:0003674	BP	4972	3.4.21.1	IEA
RGS20	7.77471	0.755637	0.576143	1.31154	0.189674	0.311885	ENSG00000147509.14	RGS20	RGSZ1	ENST00000523064.1	NM_001286673	GO:0003674	BP	NA	NA	IEA
LINC00924	6.62449	0.698495	0.532588	1.31151	0.189685	0.311889	ENSG00000259134.7	LINC00924	LINC00924	ENST00000650234.1	NR_027132	NA	NA	NA	NA	NA
IFNA2	4.10041	0.879322	0.670524	1.3114	0.189724	0.31194	ENSG00000188379.7	IFNA2	IFN-alphaA	ENST00000380206.3	NM_000605	GO:0001775	BP	4060	NA	HDA
TMEM150B	2.84213	0.910791	0.694692	1.31107	0.189833	0.312062	ENSG00000180061.10	TMEM150B	DRAM3	ENST00000326652.8	NM_001085488	GO:0000323	BP	NA	NA	IBA
KCNK4-TEX40	4.51807	0.719636	0.549031	1.31074	0.189947	0.312211	ENSG00000257069.6	KCNK4-TEX40	KCNK4-TEX40	ENST00000539651.1	NR_133662	NA	NA	NA	NA	NA
ELFN2.1	9.06566	0.744204	0.567875	1.31051	0.190025	0.312299	ENSG00000243902.6	ELFN2	LRRC62	ENST00000430883.5	NM_052906	GO:0003674	BP	NA	NA	HDA
C3orf35	35.7887	0.41679	0.318069	1.31038	0.190069	0.312358	ENSG00000198590.12	C3orf35	APRG1	ENST00000425932.5	NM_001302831	GO:0005575	CC	NA	NA	IEA
ZNF493	51.6972	0.307763	0.234911	1.31013	0.190153	0.312443	ENSG00000196268.12	ZNF493	ZNF493	ENST00000596302.5	NM_001076678	GO:0000981	BP	NA	NA	IEA
ITPRIP	84.2647	-0.35227	0.268908	-1.31	0.190195	0.312499	ENSG00000148841.17	ITPRIP	DANGER	ENST00000278071.6	NM_001272012	GO:0001932	BP	NA	NA	HDA
SMYD5	41.3666	-0.422125	0.322251	-1.30992	0.190222	0.312529	ENSG00000135632.12	SMYD5	NN8-4AG	ENST00000413491.5	NM_006062	GO:0003674	BP	NA	NA	IEA
ARHGAP31	45.9349	0.393077	0.300156	1.30957	0.19034	0.312682	ENSG00000031081.11	ARHGAP31	AOS1	ENST00000264245.8	NM_020754	GO:0003674	BP	NA	NA	IBA
CCDC71L	42.2315	-0.463009	0.353652	-1.30922	0.19046	0.312859	ENSG00000253276.4	CCDC71L	C7orf74	ENST00000523505.1	NM_175884	GO:0006629	BP	NA	NA	ISS
GLCE	40.9352	-0.45658	0.348824	-1.30891	0.190564	0.312976	ENSG00000138604.10	GLCE	HSEPI	ENST00000559798.2	NM_001324091	GO:0000139	BP	534	5.1.3.17	IDA
HELT	4.10869	0.865238	0.661082	1.30882	0.190595	0.313007	ENSG00000187821.8	HELT	HCM1228	ENST00000515777.5	NM_001029887	GO:0000122	BP	NA	NA	IBA
CD302	8.80992	0.972319	0.743002	1.30864	0.190658	0.313069	ENSG00000241399.7	CD302	BIMLEC	ENST00000429078.6	NM_001198763	GO:0003674	BP	NA	NA	HDA
DNMT3A	110.134	-0.398702	0.304709	-1.30847	0.190713	0.313134	ENSG00000119772.17	DNMT3A	DNMT3A2	ENST00000264709.7	NM_001320892	GO:0000003	BP	270	2.1.1.37	IC
PI4KAP1	38.5481	-0.543751	0.415582	-1.30841	0.190734	0.313149	ENSG00000274602.5	PI4KAP1	PI4KAP1	ENST00000610959.4	NR_003563	GO:0003674	BP	NA	NA	IBA
CSRNP1	28.4813	0.424801	0.324711	1.30824	0.190791	0.313202	ENSG00000144655.15	CSRNP1	AXUD1	ENST00000273153.9	NM_001320559	GO:0000981	BP	NA	NA	IEA
PGPEP1	76.0104	-0.482463	0.368792	-1.30823	0.190796	0.313202	ENSG00000130517.14	PGPEP1	PAP-I	ENST00000269919.10	NM_001300927	GO:0003674	BP	NA	NA	IBA
CSNK1G2-AS1	4.18011	0.878646	0.671668	1.30816	0.19082	0.313218	ENSG00000180846.8	CSNK1G2-AS1	C19orf34	ENST00000314315.7	NM_152771	NA	NA	NA	NA	NA
CEP290	90.0106	-0.320091	0.244705	-1.30807	0.19085	0.313227	ENSG00000198707.17	CEP290	3H11Ag	ENST00000547691.6	NM_025114	GO:0000086	BP	NA	NA	HDA
VAMP8	4.20588	0.838434	0.640978	1.30806	0.190854	0.313227	ENSG00000118640.11	VAMP8	EDB	ENST00000432071.1	NM_003761	GO:0000323	BP	4130	NA	HDA
LOC100506142	8.63885	0.770277	0.58888	1.30804	0.190861	0.313227	ENSG00000250116.2	LOC100506142	LOC100506142	ENST00000506009.2	NR_104182	NA	NA	NA	NA	NA
IRX2	47.6251	0.389439	0.297792	1.30776	0.190956	0.313357	ENSG00000170561.13	IRX2	IRXA2	ENST00000302057.5	NM_001134222	GO:0000122	BP	NA	NA	IC
LOC642484	4.50832	1.1699	0.894912	1.30728	0.191117	0.313552	ENSG00000206129.4	LOC642484	LOC642484	ENST00000650203.1	NR_148972	NA	NA	NA	NA	NA
LOC105375118	9.23468	0.61781	0.472599	1.30726	0.191124	0.313552	ENSG00000287342.1	LOC105375118	LOC105375118	NA	XR_926965	NA	NA	NA	NA	NA
SOS1	105.481	-0.466584	0.35694	-1.30718	0.191152	0.313583	ENSG00000115904.14	SOS1	GF1	ENST00000426016.5	NM_005633	GO:0000003	BP	4010	NA	EXP
PSMB8-AS1	5.92725	0.757671	0.579648	1.30712	0.191171	0.313601	ENSG00000204261.9	PSMB8-AS1	TAP1-AS1	ENST00000455652.1	NR_037173	NA	NA	NA	NA	NA
MARC2	6.95458	0.760562	0.581944	1.30693	0.191235	0.313693	ENSG00000117791.16	MARC2	MOSC2	ENST00000469583.1	NM_001317338	GO:0003674	BP	NA	NA	IDA
UTF1	2.53905	0.986334	0.754758	1.30682	0.191274	0.313729	ENSG00000171794.4	UTF1	UTF1	ENST00000304477.2	NM_003577	GO:0000003	BP	NA	NA	IC
CARNS1	39.083	0.520604	0.398421	1.30667	0.191326	0.313763	ENSG00000172508.10	CARNS1	ATPGD1	ENST00000529925.5	NM_001166222	GO:0000166	BP	NA	NA	IBA
CHIC1	30.6018	0.44931	0.343927	1.30641	0.191413	0.313823	ENSG00000204116.11	CHIC1	BRX	ENST00000498318.1	NM_001039840	GO:0005575	CC	NA	NA	IEA
ZNF793-AS1	5.82146	0.815361	0.624181	1.30629	0.191454	0.313876	ENSG00000266916.7	ZNF793-AS1	ZNF793-AS1	ENST00000588845.2	NR_110723	NA	NA	NA	NA	NA
SGSM2	137.862	-0.354957	0.271792	-1.30599	0.191557	0.314017	ENSG00000141258.13	SGSM2	RUTBC1	ENST00000572875.1	NM_001098509	GO:0003674	BP	NA	NA	IBA
DISP3	51.7536	-0.418555	0.320507	-1.30591	0.191582	0.314045	ENSG00000204624.8	DISP3	PTCHD2	ENST00000423056.2	NM_020780	GO:0003674	BP	NA	NA	IDA
C8orf34-AS1	13.31	0.604589	0.463215	1.3052	0.191824	0.31438	ENSG00000248801.7	C8orf34-AS1	C8orf34-AS1	ENST00000584858.2	NR_038877	NA	NA	NA	NA	NA
F8	40.3706	0.461433	0.353555	1.30512	0.191851	0.314405	ENSG00000185010.15	F8	AHF	ENST00000644698.1	NM_000132	GO:0000139	BP	4610	NA	IBA
ZNF720	48.6478	0.444374	0.340537	1.30492	0.19192	0.314504	ENSG00000197302.10	ZNF720	ZNF720	ENST00000530881.5	NM_001004300	GO:0000981	BP	NA	NA	IEA
GRAMD4	45.3907	-0.494811	0.379203	-1.30487	0.191938	0.31452	ENSG00000075240.17	GRAMD4	DIP	ENST00000447351.5	NM_001366660	GO:0002218	BP	NA	NA	IDA
LINC00705	6.16014	0.821883	0.629974	1.30463	0.192018	0.314612	ENSG00000225269.3	LINC00705	LINC00705	ENST00000417883.2	NR_015425	NA	NA	NA	NA	NA
RGS6	27.7419	0.523795	0.40153	1.3045	0.192064	0.314643	ENSG00000182732.18	RGS6	GAP	ENST00000553690.5	NM_001204416	GO:0003674	BP	NA	NA	IDA
LOC105376731	12.1256	0.614729	0.471246	1.30448	0.192071	0.314643	ENSG00000260660.4	LOC105376731	LOC105376731	ENST00000637356.2	NM_001321990	NA	NA	NA	NA	NA
SLC6A14	6.21114	0.69131	0.530066	1.30419	0.192167	0.314783	ENSG00000268104.3	SLC6A14	BMIQ11	ENST00000463626.1	NM_007231	GO:0003333	BP	NA	NA	HDA
PPP2CB	66.4215	-0.378955	0.29057	-1.30418	0.192173	0.314783	ENSG00000104695.13	PPP2CB	PP2Abeta	ENST00000522113.1	NM_001009552	GO:0000159	BP	3015	3.1.3.16	IEA
DDX60L	20.0534	0.514775	0.3948	1.30389	0.192272	0.314915	ENSG00000181381.14	DDX60L	DDX60L	ENST00000510590.1	NM_001012967	GO:0000166	MF	NA	NA	IEA
LOC100996288	3.59971	0.97183	0.745448	1.30369	0.192341	0.314975	ENSG00000267289.1	LOC100996288	LOC100996288	NA	XR_158942	NA	NA	NA	NA	NA
LINC01474	1.25051	1.29544	0.99369	1.30366	0.192348	0.314975	ENSG00000236849.6	LINC01474	LINC01474	ENST00000423171.5	NR_121120	NA	NA	NA	NA	NA
SMOX	48.0861	-0.498481	0.382381	-1.30362	0.192362	0.314975	ENSG00000088826.18	SMOX	C20orf16	ENST00000493223.1	NM_001270691	GO:0003674	BP	NA	NA	IBA
CDC42BPG	29.0186	0.638978	0.490158	1.30362	0.192365	0.314975	ENSG00000171219.9	CDC42BPG	DMPK2	ENST00000342711.5	NM_017525	GO:0000166	BP	NA	NA	IBA
MED10	20.8757	-0.504291	0.38693	-1.30331	0.192467	0.315095	ENSG00000133398.4	MED10	L6	ENST00000503112.1	NM_032286	GO:0000151	BP	NA	NA	IBA
MTERF1	23.6993	0.706181	0.541942	1.30306	0.192556	0.315184	ENSG00000127989.14	MTERF1	MTERF	ENST00000454222.5	NM_001301134	GO:0000959	BP	NA	NA	HDA
MMP24OS	29.7928	-0.40524	0.310994	-1.30305	0.192558	0.315184	ENSG00000126005.17	MMP24OS	MMP24-AS1	ENST00000435366.2	NM_001355003	NA	NA	NA	NA	NA
ECM1	15.4046	0.467653	0.358901	1.30301	0.19257	0.315191	ENSG00000143369.15	ECM1	URBWD	ENST00000470432.5	NM_001202858	GO:0001501	BP	NA	NA	HDA
FAM71A	8.63815	1.3609	1.04451	1.3029	0.192607	0.315207	ENSG00000162771.8	FAM71A	GARI-L4	ENST00000294829.4	NM_153606	GO:0005575	CC	NA	NA	HDA
MIIP	49.9272	-0.417965	0.320801	-1.30288	0.192616	0.315207	ENSG00000116691.11	MIIP	IIP45	ENST00000478749.5	NM_001025374	GO:0000086	BP	NA	NA	IEA
NAT9	55.7569	-0.395376	0.303471	-1.30285	0.192627	0.315207	ENSG00000109065.12	NAT9	EBSP, hNATL	ENST00000357814.7	NM_001305077	GO:0003674	BP	NA	NA	IBA
RPUSD1	44.5693	0.451176	0.346363	1.30261	0.192707	0.315306	ENSG00000007376.8	RPUSD1	C16orf40	ENST00000562070.1	NM_001324086	GO:0001522	BP	NA	NA	IEA
C11orf94	3.32788	0.94669	0.726857	1.30244	0.192765	0.315372	ENSG00000234776.5	C11orf94	C11orf94	ENST00000449465.1	NM_001080446	GO:0005575	CC	NA	NA	IEA
SPTSSA	32.7648	-0.474331	0.364285	-1.30209	0.192887	0.315505	ENSG00000165389.7	SPTSSA	C14orf147	ENST00000298130.4	NM_138288	GO:0002178	BP	NA	NA	IDA
KRTAP16-1	8.01436	0.872914	0.670453	1.30198	0.192924	0.315544	ENSG00000212657.1	KRTAP16-1	KAP16.1	ENST00000572734.1	NM_001146182	GO:0005575	BP	NA	NA	IEA
CUX2	38.407	0.554693	0.426042	1.30197	0.192928	0.315544	ENSG00000111249.14	CUX2	CDP2	ENST00000551604.2	NM_001370598	GO:0000122	BP	NA	NA	HDA
ZRANB3	27.8644	0.456741	0.350837	1.30186	0.192965	0.315592	ENSG00000121988.18	ZRANB3	4933425L19Rik	ENST00000412849.5	NM_001286568	GO:0000018	BP	NA	NA	IBA
OR12D3	3.98529	0.957015	0.735206	1.3017	0.19302	0.315669	ENSG00000112462.8	OR12D3	hs6M1-27	ENST00000552446.1	NM_030959	GO:0003008	BP	4740	NA	IBA
H3C6	17.6887	-0.536303	0.412052	-1.30154	0.193074	0.315729	ENSG00000274750.2	H3C6	H3.1	ENST00000614911.2	NM_003532	GO:0000183	BP	5322	NA	HDA
PDE6C	1.845	1.14467	0.879499	1.3015	0.193086	0.315735	ENSG00000095464.10	PDE6C	ACHM5	ENST00000371447.3	NM_006204	GO:0000166	BP	230	3.1.4.35	IBA
MAPK6	95.0593	-0.351686	0.270273	-1.30123	0.19318	0.315849	ENSG00000069956.13	MAPK6	ERK3	ENST00000560802.1	NM_002748	GO:0000165	BP	NA	NA	IBA
REEP5	47.9251	-0.432096	0.332122	-1.30102	0.193252	0.31594	ENSG00000129625.13	REEP5	C5orf18	ENST00000474542.2	NM_005669	GO:0003674	BP	NA	NA	IDA
CENPB	44.5139	0.393322	0.30237	1.3008	0.193328	0.316015	ENSG00000125817.8	CENPB	CENPB	ENST00000379751.4	NM_001810	GO:0000228	CC	NA	NA	IC
SETD6	45.116	0.438352	0.337045	1.30058	0.193404	0.316106	ENSG00000103037.12	SETD6	SETD6	ENST00000468223.1	NM_001160305	GO:0003674	BP	NA	NA	IBA
THRA1/BTR	1.74081	1.13745	0.874608	1.30053	0.193419	0.316117	ENSG00000235300.4	THRA1/BTR	THRA1/BTR	ENST00000621191.1	NR_131239	NA	NA	NA	NA	NA
CLCA1	4.05116	0.974601	0.749439	1.30044	0.19345	0.316154	ENSG00000016490.16	CLCA1	CACC	ENST00000234701.7	NM_001285	GO:0001666	BP	4740	NA	IBA
ETS1-AS1	4.23356	0.861767	0.662729	1.30033	0.193488	0.316176	ENSG00000254588.1	ETS1-AS1	pancEts-1	ENST00000525706.1	NR_120581	NA	NA	NA	NA	NA
ACOT6	2.96114	1.15174	0.885815	1.30021	0.19353	0.316216	ENSG00000205669.4	ACOT6	C14orf42	ENST00000554229.1	NM_001037162	GO:0003674	BP	NA	NA	IBA
MEX3D	42.3232	-0.423929	0.326053	-1.30018	0.193538	0.316216	ENSG00000181588.16	MEX3D	MEX-3D	ENST00000402693.4	NM_001174118	GO:0003674	BP	NA	NA	HDA
TNFRSF21	38.794	-0.403667	0.310506	-1.30003	0.193591	0.316276	ENSG00000146072.6	TNFRSF21	BM-018	ENST00000296861.2	NM_014452	GO:0001775	BP	4060	NA	IBA
LY6G6C	4.31575	0.785914	0.604624	1.29984	0.193656	0.316369	ENSG00000204421.3	LY6G6C	C6orf24	ENST00000467714.1	NM_025261	GO:0003674	BP	NA	NA	IBA
RYK	67.6074	-0.412011	0.317085	-1.29937	0.193817	0.31655	ENSG00000163785.13	RYK	D3S3195	ENST00000484106.3	NM_001005861	GO:0000165	BP	NA	NA	IBA
DKKL1	4.68789	-0.780398	0.600659	-1.29924	0.193863	0.3166	ENSG00000104901.7	DKKL1	CT34	ENST00000594268.1	NM_001197301	GO:0000003	BP	NA	NA	IBA
SEC11C	34.9054	-0.438768	0.337715	-1.29923	0.193866	0.3166	ENSG00000166562.9	SEC11C	SEC11L3	ENST00000593132.1	NM_001307941	GO:0003674	BP	3060	3.4.-.-	IBA
SIGLEC9	5.76315	0.680225	0.523569	1.29921	0.193872	0.3166	ENSG00000129450.9	SIGLEC9	CD329	ENST00000250360.7	NM_001198558	GO:0001775	BP	NA	NA	IEA
LOC102724330	32.6712	-0.429856	0.330914	-1.299	0.193945	0.316705	ENSG00000228801.6	LOC102724330	LOC102724330	NA	XR_001745897	NA	NA	NA	NA	NA
LOC102724934	42.1311	0.475532	0.36618	1.29863	0.194072	0.316872	ENSG00000257522.7	LOC102724934	LOC102724934	NA	XR_001750706	NA	NA	NA	NA	NA
KRTAP1-1	1.79556	1.30484	1.00496	1.2984	0.194149	0.316971	ENSG00000188581.9	KRTAP1-1	HB2A	ENST00000573871.1	NM_030967	GO:0005575	BP	NA	NA	IEA
OPRPN	1.79545	1.0751	0.828017	1.2984	0.19415	0.316971	ENSG00000171199.11	OPRPN	BPLP	ENST00000399575.6	NM_001302807	GO:0001894	BP	NA	NA	HDA
LOC103344931	28.0697	0.407313	0.313778	1.29809	0.194256	0.317118	ENSG00000260917.1	LOC103344931	LOC103344931	ENST00000564352.1	NR_120684	NA	NA	NA	NA	NA
CXorf65	1.78275	1.1928	0.919081	1.29782	0.194349	0.317229	ENSG00000204165.6	CXorf65	CXorf65	ENST00000466160.1	NM_001025265	NA	NA	NA	NA	NA
RIMBP2	55.3481	-0.509457	0.392595	-1.29767	0.194402	0.317301	ENSG00000060709.15	RIMBP2	PPP1R133	ENST00000540658.1	NM_001351226	GO:0005575	BP	NA	NA	IBA
TMEM92	15.1247	0.55583	0.428356	1.29759	0.194429	0.317332	ENSG00000167105.8	TMEM92	TMEM92	ENST00000300433.7	NM_001168215	GO:0005575	CC	NA	NA	IBA
CEPT1	35.9137	-0.482294	0.37181	-1.29715	0.194579	0.317505	ENSG00000134255.14	CEPT1	CEPT1	ENST00000498239.5	NM_001007794	GO:0003674	BP	564	2.7.8.2	IBA
VPS52	41.2477	-0.48708	0.375511	-1.29711	0.194593	0.317505	ENSG00000223501.9	VPS52	ARE1	ENST00000479062.5	NM_001289174	GO:0000139	BP	NA	NA	IBA
PANX1	28.2078	-0.507877	0.391545	-1.29711	0.194593	0.317505	ENSG00000110218.9	PANX1	MRS1	ENST00000227638.7	NM_015368	GO:0001816	BP	NA	NA	HDA
SH2B3	43.1439	-0.364271	0.280845	-1.29705	0.194614	0.317525	ENSG00000111252.11	SH2B3	IDDM20	ENST00000550925.2	NM_001291424	GO:0000165	BP	4722	NA	IBA
NSMAF	20.0938	0.511505	0.394368	1.29702	0.194623	0.317527	ENSG00000035681.9	NSMAF	FAN	ENST00000521972.1	NM_001144772	GO:0003674	BP	NA	NA	IEA
LMOD3	18.046	0.570269	0.43973	1.29686	0.194679	0.317577	ENSG00000163380.16	LMOD3	NEM10	ENST00000420581.6	NM_001304418	GO:0003008	BP	NA	NA	IBA
PENK	6.56218	0.592911	0.457208	1.29681	0.194698	0.31758	ENSG00000181195.11	PENK	PE	ENST00000523274.1	NM_001135690	GO:0001503	BP	NA	NA	IBA
PPIAL4F	2.20988	1.21666	0.938306	1.29666	0.194749	0.31764	ENSG00000279782.2	PPIAL4F	PPIAL4F	NA	NM_001164262	GO:0000413	BP	NA	NA	IBA
CLEC12A-AS1	15.2185	0.503544	0.388393	1.29648	0.19481	0.317695	ENSG00000231560.1	CLEC12A-AS1	CLEC12A-AS1	ENST00000420905.1	NR_135047	NA	NA	NA	NA	NA
MROH6	26.656	0.38682	0.298402	1.2963	0.194871	0.317781	ENSG00000204839.9	MROH6	C8orf73	ENST00000618551.2	NM_001100878	NA	NA	NA	NA	NA
FAM149A	9.65766	0.784911	0.605513	1.29627	0.194881	0.317784	ENSG00000109794.13	FAM149A	MST119	ENST00000503432.5	NM_001006655	NA	NA	NA	NA	NA
UBE2E2-AS1	2.17227	1.03931	0.801873	1.2961	0.19494	0.317847	ENSG00000233153.6	UBE2E2-AS1	UBE2E2-AS1	ENST00000452251.5	NR_136176	NA	NA	NA	NA	NA
ZNF326	56.7616	-0.356447	0.275043	-1.29597	0.194986	0.317901	ENSG00000162664.17	ZNF326	ZAN75	ENST00000394583.7	NM_001320185	GO:0000993	BP	NA	NA	HDA
H2BC1	2.31476	1.17904	0.909855	1.29585	0.195027	0.317927	ENSG00000146047.7	H2BC1	H2BFU	ENST00000274764.4	NM_170610	GO:0000003	BP	5322	NA	HDA
SHISA6	35.3311	0.493173	0.380644	1.29563	0.195104	0.318011	ENSG00000188803.15	SHISA6	SHISA6	ENST00000432116.7	NM_001173461	GO:0000003	BP	NA	NA	IBA
MBD3L2	4.78126	1.08353	0.836332	1.29558	0.19512	0.318024	ENSG00000230522.5	MBD3L2	MBD3L2	ENST00000381393.3	NM_144614	GO:0000122	BP	NA	NA	IBA
LINC00339	19.3743	0.463613	0.357868	1.29549	0.195152	0.318049	ENSG00000218510.8	LINC00339	HSPC157	ENST00000648697.1	NR_023918	NA	NA	NA	NA	NA
ANKRD19P	2.32204	1.51333	1.16822	1.29542	0.195176	0.318057	ENSG00000187984.13	ANKRD19P	ANKRD19	ENST00000465736.6	NM_001010925	NA	NA	NA	NA	NA
EDDM3A	2.50932	0.962665	0.743177	1.29534	0.195203	0.318057	ENSG00000181562.5	EDDM3A	EP3A	ENST00000326842.2	NM_006683	GO:0000003	BP	NA	NA	TAS
C16orf96	11.3965	0.537732	0.415131	1.29533	0.195206	0.318057	ENSG00000205832.7	C16orf96	C16orf96	ENST00000444310.4	NM_001145011	NA	NA	NA	NA	NA
C1orf35	41.9801	-0.436582	0.337129	-1.295	0.19532	0.318187	ENSG00000143793.13	C1orf35	MMTAG2	ENST00000469781.5	NM_024319	GO:0001775	BP	NA	NA	HDA
GSE1	140.314	-0.257108	0.19857	-1.2948	0.195389	0.318285	ENSG00000131149.19	GSE1	CRHSP24	ENST00000637419.1	NM_001134473	GO:0003674	MF	NA	NA	IPI
LOC101928731	7.14993	0.728866	0.563084	1.29442	0.195521	0.318486	ENSG00000258274.1	LOC101928731	LOC101928731	ENST00000551107.1	NR_110092	NA	NA	NA	NA	NA
ABCA11P	13.7721	0.44998	0.347654	1.29433	0.195551	0.318521	ENSG00000251595.7	ABCA11P	ABCA11	ENST00000451020.6	NM_024903	GO:0000166	BP	NA	NA	IBA
LDHAL6B	5.00908	0.829128	0.640792	1.29391	0.195696	0.31869	ENSG00000171989.6	LDHAL6B	LDH6B	ENST00000307144.5	NM_033195	GO:0003674	BP	10	1.1.1.27	HDA
SPRR4	1.83289	1.16751	0.902343	1.29387	0.19571	0.318693	ENSG00000184148.4	SPRR4	SPRR4	ENST00000328051.2	NM_173080	GO:0001533	BP	NA	NA	IBA
LRP1-AS	2.15184	1.30289	1.00701	1.29381	0.195731	0.318693	ENSG00000259125.1	LRP1-AS	LRP1-AS	ENST00000554476.1	NR_131938	NA	NA	NA	NA	NA
SLC4A1AP	37.3954	-0.367004	0.283662	-1.29381	0.195732	0.318693	ENSG00000163798.13	SLC4A1AP	HLC3	ENST00000326019.10	NM_018158	GO:0003674	CC	NA	NA	IBA
LINC01124	10.481	0.611126	0.47236	1.29377	0.195744	0.318699	ENSG00000222033.1	LINC01124	LINC01124	ENST00000409786.1	NM_001013712	NA	NA	NA	NA	NA
LOC101927972	3.91135	0.902266	0.697557	1.29346	0.19585	0.318818	ENSG00000269985.1	LOC101927972	LOC101927972	ENST00000602674.1	NR_125846	NA	NA	NA	NA	NA
LINC02247	2.13172	1.14957	0.888777	1.29342	0.195864	0.318827	ENSG00000223729.1	LINC02247	LINC02247	ENST00000417135.1	NR_146518	NA	NA	NA	NA	NA
ILDR1	5.09706	0.783945	0.606165	1.29329	0.195912	0.318877	ENSG00000145103.15	ILDR1	DFNB42	ENST00000273691.7	NM_001199799	GO:0002790	BP	NA	NA	IDA
C1orf216	31.8562	0.375205	0.290129	1.29323	0.195931	0.318894	ENSG00000142686.8	C1orf216	C1orf216	ENST00000270815.4	NM_001348691	GO:0003674	MF	NA	NA	IPI
PHF3	139.721	-0.411292	0.318268	-1.29228	0.19626	0.319334	ENSG00000118482.12	PHF3	PHF3	ENST00000506783.5	NM_001290259	GO:0003674	BP	NA	NA	IEA
CCK	3.8014	1.05376	0.815557	1.29208	0.19633	0.319422	ENSG00000187094.12	CCK	CCK	ENST00000334681.9	NM_000729	GO:0000902	BP	NA	NA	IBA
LINC01964	11.6522	0.622669	0.481994	1.29186	0.196405	0.31951	ENSG00000260840.2	LINC01964	LINC01964	ENST00000567718.1	NR_146453	NA	NA	NA	NA	NA
CGN	39.267	-0.527539	0.408404	-1.29171	0.196458	0.319562	ENSG00000143375.15	CGN	CGN	ENST00000505188.5	NM_020770	GO:0003674	BP	4530	NA	HDA
ZSWIM2	6.20828	0.863961	0.669	1.29142	0.196558	0.31971	ENSG00000163012.4	ZSWIM2	MEX	ENST00000295131.2	NM_182521	GO:0000209	BP	NA	NA	IEA
TUSC2	30.431	-0.544532	0.421666	-1.29138	0.19657	0.319717	ENSG00000114383.10	TUSC2	C3orf11	ENST00000232496.4	NM_007275	GO:0001775	BP	NA	NA	IEA
FBLIM1	33.1444	0.475986	0.368616	1.29128	0.196606	0.319747	ENSG00000162458.13	FBLIM1	CAL	ENST00000496928.6	NM_001024215	GO:0000902	BP	NA	NA	HDA
CASTOR3	46.5469	-0.535089	0.414452	-1.29107	0.196678	0.319823	ENSG00000239521.9	CASTOR3	GATS	ENST00000328453.9	NM_178831	GO:0001101	BP	NA	NA	IBA
PIK3CD-AS1	9.57684	0.720805	0.558431	1.29077	0.196784	0.319969	ENSG00000179840.5	PIK3CD-AS1	C1orf200	ENST00000377320.3	NM_001045478	NA	NA	NA	NA	NA
PPM1K	50.9895	0.411202	0.318585	1.29071	0.196803	0.319972	ENSG00000163644.15	PPM1K	BDP	ENST00000608933.5	NM_152542	GO:0003674	BP	NA	NA	IBA
CIC	271.302	-0.394224	0.305444	-1.29066	0.196823	0.319977	ENSG00000079432.8	CIC	MRD45	ENST00000572681.6	NM_001304815	GO:0000122	BP	NA	NA	IBA
CTSH	75.6673	0.351939	0.272701	1.29057	0.196853	0.320012	ENSG00000103811.18	CTSH	ACC-4	ENST00000220166.9	NM_001319137	GO:0000165	BP	4142	3.4.22.16	HDA
OR14C36	2.34796	1.14553	0.887649	1.29052	0.196871	0.320023	ENSG00000177174.1	OR14C36	OR5BF1	ENST00000317861.1	NM_001001918	GO:0003008	BP	4740	NA	IBA
AIMP1	55.2131	-0.351986	0.272752	-1.2905	0.196877	0.320023	ENSG00000164022.17	AIMP1	EMAP2	ENST00000510207.5	NM_001142415	GO:0000049	BP	NA	NA	HDA
HTR1E	7.00799	0.891043	0.69057	1.2903	0.196946	0.320096	ENSG00000168830.8	HTR1E	5-HT1E	ENST00000305344.6	NM_000865	GO:0003674	BP	4080	NA	IBA
OR2W5	5.21144	0.727338	0.563775	1.29012	0.197008	0.320169	ENSG00000203664.7	OR2W5	OR2W5P	ENST00000522351.1	NM_001004698	GO:0003008	BP	NA	NA	IBA
TRAPPC12	70.1562	-0.320544	0.248474	-1.29005	0.197034	0.320197	ENSG00000171853.16	TRAPPC12	CGI-87	ENST00000631231.1	NM_001321102	GO:0000775	BP	NA	NA	IBA
FLJ31104	8.98881	0.689712	0.53469	1.28993	0.197076	0.320251	ENSG00000227908.3	FLJ31104	FLJ31104	ENST00000500093.2	NR_102755	NA	NA	NA	NA	NA
SIAH1	46.0442	-0.457517	0.354693	-1.2899	0.197086	0.320255	ENSG00000196470.12	SIAH1	SIAH1A	ENST00000573005.1	NM_001006610	GO:0000003	BP	4115	6.3.2.19	IBA
TIGD1	60.1687	0.343446	0.266265	1.28987	0.197097	0.320258	ENSG00000221944.9	TIGD1	EEYORE	ENST00000408957.5	NM_145702	GO:0003674	CC	NA	NA	IEA
SCUBE3	67.6503	-0.260737	0.202178	-1.28964	0.197175	0.320371	ENSG00000146197.9	SCUBE3	CEGF3	ENST00000274938.7	NM_001303136	GO:0003674	BP	NA	NA	IBA
DTX3L	23.208	0.555069	0.430458	1.28948	0.19723	0.320426	ENSG00000163840.10	DTX3L	BBAP	ENST00000296161.8	NM_138287	GO:0000209	BP	4330	NA	IDA
TNFSF8	15.2375	0.730933	0.566846	1.28947	0.197234	0.320426	ENSG00000106952.8	TNFSF8	CD153	ENST00000474301.1	NM_001244	GO:0001775	BP	4060	NA	IBA
CDRT15	1.86886	1.18358	0.917965	1.28935	0.197275	0.320479	ENSG00000223510.7	CDRT15	CDRT15	ENST00000420162.6	NM_001007530	NA	NA	NA	NA	NA
ENO4	2.89884	0.987229	0.765694	1.28933	0.197285	0.320482	ENSG00000188316.15	ENO4	C10orf134	ENST00000409522.5	NM_001242699	GO:0000015	BP	NA	NA	IEA
CPNE4	13.8727	0.712266	0.552505	1.28916	0.197344	0.320531	ENSG00000196353.11	CPNE4	COPN4	ENST00000514439.1	NM_001289112	GO:0003674	BP	NA	NA	HDA
SIAE	19.8402	0.554281	0.429961	1.28914	0.197349	0.320531	ENSG00000110013.13	SIAE	AIS6	ENST00000263593.7	NM_001199922	GO:0000323	BP	NA	NA	HDA
UGT2B15	2.60295	0.951381	0.73801	1.28912	0.197358	0.320531	ENSG00000196620.10	UGT2B15	HLUG4	ENST00000611777.2	NM_001076	GO:0003674	BP	40	2.4.1.17	IBA
SMCO3	4.35408	-1.05867	0.82127	-1.28906	0.197376	0.320547	ENSG00000179256.2	SMCO3	C12orf69	ENST00000316048.2	NM_001013698	GO:0003674	CC	NA	NA	IEA
SLC10A2	5.95276	0.863435	0.669887	1.28893	0.197424	0.320591	ENSG00000125255.7	SLC10A2	ASBT	ENST00000245312.4	NM_000452	GO:0003674	BP	4976	NA	IBA
ZNF426	59.8169	-0.305351	0.236906	-1.28891	0.197428	0.320591	ENSG00000130818.12	ZNF426	K-RBP	ENST00000253115.6	NM_001300883	GO:0000981	BP	NA	NA	IEA
LMTK3	24.3038	0.746343	0.579163	1.28866	0.197517	0.32069	ENSG00000142235.12	LMTK3	LMR3	ENST00000648216.1	NM_001080434	GO:0000139	BP	NA	NA	IDA
MYDGF	24.0743	-0.619051	0.48039	-1.28864	0.197522	0.32069	ENSG00000074842.8	MYDGF	C19orf10	ENST00000599761.5	NM_019107	GO:0000165	BP	NA	NA	IBA
CASC4	55.0415	0.414216	0.321485	1.28845	0.197591	0.320773	ENSG00000166734.20	CASC4	H63	ENST00000559222.5	NM_138423	GO:0005575	CC	NA	NA	IDA
MUS81	50.7407	0.449659	0.34902	1.28835	0.197625	0.320815	ENSG00000172732.12	MUS81	SLX3	ENST00000529857.5	NM_001350283	GO:0000003	BP	3440	3.1.22.-	IBA
METAP1D	20.1873	-0.544114	0.422401	-1.28815	0.197695	0.320915	ENSG00000172878.14	METAP1D	MAP 1D	ENST00000315796.4	NM_001322278	GO:0003674	BP	NA	NA	IDA
GTSE1	42.2836	-0.345374	0.268142	-1.28803	0.197737	0.320955	ENSG00000075218.19	GTSE1	B99	ENST00000454366.1	NM_016426	GO:0000075	BP	4115	NA	HDA
LINC01695	16.1131	0.584094	0.453502	1.28796	0.197759	0.320978	ENSG00000236532.6	LINC01695	LINC01695	ENST00000453420.5	NR_126012	NA	NA	NA	NA	NA
PPM1F	114.337	0.374648	0.290954	1.28766	0.197866	0.321138	ENSG00000100034.14	PPM1F	CAMKP	ENST00000263212.9	NM_014634	GO:0001667	BP	NA	NA	IBA
MRAP2	6.18057	0.792088	0.615174	1.28758	0.197891	0.321164	ENSG00000135324.6	MRAP2	C6orf117	ENST00000257776.4	NM_001346541	GO:0001664	BP	NA	NA	IDA
KIT	23.7858	0.517864	0.402354	1.28709	0.198065	0.321392	ENSG00000157404.16	KIT	C-Kit	ENST00000412167.6	NM_000222	GO:0000003	BP	4060	2.7.10.1	IBA
SLC25A12	28.578	-0.538144	0.418172	-1.2869	0.198131	0.321471	ENSG00000115840.14	SLC25A12	AGC1	ENST00000422440.6	NM_003705	GO:0003008	BP	NA	NA	HDA
GLYATL2	2.00894	1.05632	0.820878	1.28681	0.19816	0.321505	ENSG00000156689.7	GLYATL2	BXMAS2-10	ENST00000287275.5	NM_145016	GO:0001676	BP	NA	NA	IDA
LOC100506606	20.5933	0.690526	0.536665	1.2867	0.1982	0.321543	ENSG00000257176.3	LOC100506606	LOC100506606	ENST00000612816.1	NR_103860	NA	NA	NA	NA	NA
LCTL	13.5581	0.526353	0.409124	1.28654	0.198256	0.321592	ENSG00000188501.11	LCTL	KLG	ENST00000341509.9	NM_001278562	GO:0001654	BP	NA	NA	IBA
ZNF579	47.6884	-0.405566	0.315254	-1.28647	0.198278	0.321615	ENSG00000218891.5	ZNF579	ZNF579	ENST00000325421.6	NM_152600	GO:0000981	BP	NA	NA	HDA
MMP11	44.7207	0.45837	0.356314	1.28642	0.198296	0.32163	ENSG00000099953.10	MMP11	SL-3	ENST00000628530.2	NM_005940	GO:0003674	BP	NA	NA	IBA
CYP4F22	2.1431	1.04136	0.809555	1.28634	0.198324	0.321661	ENSG00000171954.13	CYP4F22	ARCI5	ENST00000269703.7	NM_173483	GO:0003674	BP	NA	NA	IEA
MUC2	14.9718	0.633388	0.492534	1.28598	0.198451	0.321827	ENSG00000198788.9	MUC2	MLP	ENST00000630886.2	NM_002457	GO:0001894	BP	5110	NA	HDA
EPHA4	31.8654	0.543881	0.422982	1.28583	0.198504	0.321878	ENSG00000116106.12	EPHA4	EK8	ENST00000469354.1	NM_001304536	GO:0000165	BP	4360	2.7.10.1	IBA
KRTAP5-AS1	9.56051	0.718323	0.55874	1.28561	0.198579	0.321965	ENSG00000233930.4	KRTAP5-AS1	KRTAP5-AS1	ENST00000625453.1	NR_021489	NA	NA	NA	NA	NA
SMIM12	82.1655	-0.393148	0.305842	-1.28546	0.198631	0.321998	ENSG00000163866.9	SMIM12	C1orf212	ENST00000426886.1	NM_001164824	GO:0005575	CC	NA	NA	IEA
FAXDC2	53.0223	-0.320982	0.249716	-1.28539	0.198656	0.322021	ENSG00000170271.11	FAXDC2	C5orf4	ENST00000524250.5	NM_016348	GO:0000254	BP	100	1.14.13.72	IBA
TLN2	93.1841	0.512089	0.398416	1.28531	0.198683	0.322051	ENSG00000171914.16	TLN2	ILWEQ	ENST00000561311.5	NM_015059	GO:0001726	BP	4510	NA	HDA
UBR1	43.5578	0.533702	0.415303	1.28509	0.19876	0.322149	ENSG00000159459.12	UBR1	JBS	ENST00000290650.8	NM_174916	GO:0000151	BP	NA	NA	IBA
CCL3	1.44541	1.55881	1.21309	1.285	0.198793	0.322189	ENSG00000277632.2	CCL3	G0S19-1	ENST00000613396.2	NM_002983	GO:0000165	BP	4060	NA	IBA
MRPS18A	30.3767	-0.577453	0.449399	-1.28494	0.198812	0.322206	ENSG00000096080.12	MRPS18A	HumanS18b	ENST00000372133.7	NM_001193343	GO:0000313	BP	NA	NA	IBA
LAMP5	4.3736	0.854256	0.664888	1.28481	0.198858	0.322268	ENSG00000125869.10	LAMP5	BAD-LAMP	ENST00000427562.6	NM_001199897	GO:0000323	BP	NA	NA	IBA
LOC101928894	4.25238	0.985391	0.766982	1.28476	0.198875	0.32228	ENSG00000255314.4	LOC101928894	LOC101928894	ENST00000649677.1	NR_120565	NA	NA	NA	NA	NA
LINC01416	15.0093	0.470551	0.366336	1.28448	0.198974	0.322428	ENSG00000260930.2	LINC01416	LINC01416	ENST00000563553.1	NR_110755	NA	NA	NA	NA	NA
ZNF114	17.3566	0.511295	0.398093	1.28436	0.199016	0.322477	ENSG00000178150.10	ZNF114	ZNF114	ENST00000595607.5	NM_001301062	GO:0000981	BP	NA	NA	HDA
FBLN2	44.0293	-0.569423	0.443568	-1.28373	0.199236	0.322701	ENSG00000163520.14	FBLN2	FBLN2	ENST00000404922.7	NM_001004019	GO:0003674	BP	NA	NA	HDA
CDAN1	31.783	-0.40438	0.315014	-1.28369	0.199251	0.322712	ENSG00000140326.13	CDAN1	CDA1	ENST00000356231.4	NM_138477	GO:0003674	BP	NA	NA	IDA
MIER1	45.6235	-0.462406	0.360227	-1.28365	0.199264	0.322712	ENSG00000198160.15	MIER1	ER1	ENST00000355977.10	NM_001077700	GO:0000122	BP	NA	NA	HMP
ZNF670-ZNF695	8.60895	0.60651	0.472492	1.28364	0.199268	0.322712	ENSG00000135747.11	ZNF670-ZNF695	ZNF670-ZNF695	ENST00000465049.6	NR_037894	NA	NA	NA	NA	NA
PDYN-AS1	9.45529	0.607962	0.473758	1.28327	0.199396	0.322892	ENSG00000233896.2	PDYN-AS1	PDYN-AS1	ENST00000446562.1	NR_134520	NA	NA	NA	NA	NA
TLL1	15.3541	0.738043	0.575157	1.2832	0.199421	0.322918	ENSG00000038295.8	TLL1	ASD6	ENST00000061240.6	NM_001204760	GO:0001501	BP	NA	NA	IEA
MYMX	3.50548	0.931812	0.726272	1.28301	0.19949	0.323002	ENSG00000262179.3	MYMX	MINION	ENST00000573382.2	NM_001315494	GO:0000139	BP	NA	NA	IBA
ARHGEF26	32.9175	-0.549647	0.428429	-1.28293	0.199515	0.323014	ENSG00000114790.13	ARHGEF26	CSGEF	ENST00000630534.1	NM_001251962	GO:0000902	BP	5100	NA	IEA
RNF149	30.9426	-0.456905	0.356153	-1.28289	0.199531	0.323014	ENSG00000163162.9	RNF149	DNAPTP2	ENST00000424632.5	NM_173647	GO:0000165	BP	NA	NA	HDA
KLHL26	43.4225	0.455043	0.354726	1.2828	0.199562	0.32305	ENSG00000167487.12	KLHL26	KLHL26	ENST00000300976.8	NM_001345981	NA	NA	NA	NA	NA
FMO5	16.4298	0.490671	0.382598	1.28247	0.199678	0.323196	ENSG00000131781.13	FMO5	FMO5	ENST00000527849.5	NM_001144829	GO:0000166	BP	982	1.14.13.8	IBA
SLC12A9	75.406	0.406998	0.31738	1.28237	0.199713	0.323224	ENSG00000146828.18	SLC12A9	CCC6	ENST00000461016.1	NM_001267812	GO:0003674	BP	NA	NA	HDA
SLITRK3	18.7235	0.613758	0.478615	1.28236	0.199715	0.323224	ENSG00000121871.4	SLITRK3	SLITRK3	ENST00000475390.1	NM_001318810	GO:0000902	BP	NA	NA	IBA
PCDH11X	42.5881	0.393017	0.306484	1.28234	0.199722	0.323224	ENSG00000102290.22	PCDH11X	PCDH-X	ENST00000361724.3	NM_001168360	GO:0003674	BP	NA	NA	IBA
COBLL1	46.4726	0.461977	0.360266	1.28232	0.19973	0.323224	ENSG00000082438.18	COBLL1	COBLR1	ENST00000495084.1	NM_001278458	GO:0003674	CC	NA	NA	HDA
RGS17	21.1731	0.511145	0.398616	1.2823	0.199737	0.323224	ENSG00000091844.8	RGS17	RGS-17	ENST00000367225.6	NM_012419	GO:0001975	BP	NA	NA	IEA
DMRTA2	10.5177	0.610744	0.476378	1.28206	0.199822	0.323348	ENSG00000142700.12	DMRTA2	DMRTA2	ENST00000418121.5	NM_032110	GO:0000981	BP	NA	NA	IBA
TMTC2	29.9082	-0.432044	0.337	-1.28203	0.199832	0.32335	ENSG00000179104.9	TMTC2	IBDBP1	ENST00000548305.5	NM_001320321	GO:0000030	BP	NA	NA	IDA
ZNF432	32.4283	-0.453515	0.353819	-1.28177	0.199923	0.32347	ENSG00000256087.7	ZNF432	ZNF432	ENST00000594154.5	NM_001322284	GO:0000981	BP	NA	NA	IDA
TTC21A	28.4415	0.42381	0.330662	1.2817	0.199948	0.323496	ENSG00000168026.18	TTC21A	IFT139A	ENST00000431162.6	NM_001105513	GO:0005575	BP	NA	NA	IBA
TP53TG3C	2.13362	1.47123	1.14811	1.28144	0.200041	0.323633	ENSG00000205457.11	TP53TG3C	TP53TG3	ENST00000567137.1	NM_001205259	GO:0005575	CC	NA	NA	IDA
RLN1.1	2.42201	1.23478	0.963779	1.28119	0.200128	0.323732	ENSG00000107018.8	RLN1	H1	ENST00000487557.2	NM_006911	GO:0000003	BP	NA	NA	IEA
DIRC1	1.80228	1.14035	0.890145	1.28108	0.200166	0.323748	ENSG00000174325.6	DIRC1	DIRC1	ENST00000308100.5	NM_052952	NA	NA	NA	NA	NA
SFR1	7.67529	-0.754213	0.588791	-1.28095	0.20021	0.323787	ENSG00000156384.15	SFR1	C10orf78	ENST00000463224.5	NM_001002759	GO:0000228	BP	NA	NA	IBA
KANSL2	34.8475	-0.368777	0.287895	-1.28095	0.200213	0.323787	ENSG00000139620.13	KANSL2	C12orf41	ENST00000549463.5	NM_017822	GO:0000123	BP	NA	NA	IBA
KLK7	4.32743	0.994632	0.776613	1.28073	0.200288	0.323874	ENSG00000169035.12	KLK7	PRSS6	ENST00000304045.6	NM_001207053	GO:0002225	BP	NA	NA	IBA
C6orf15	2.6736	1.05878	0.826745	1.28066	0.200314	0.323881	ENSG00000204542.3	C6orf15	STG	ENST00000427005.2	NM_014070	GO:0003674	BP	NA	NA	IEA
POTEE	9.47302	0.626799	0.489574	1.2803	0.200441	0.324046	ENSG00000188219.14	POTEE	A26C1	ENST00000356920.9	NM_001004054	GO:0001894	BP	NA	NA	HDA
TBX20	3.21535	0.915815	0.715421	1.28011	0.200507	0.324126	ENSG00000164532.11	TBX20	ASD4	ENST00000408931.3	NM_001077653	GO:0000122	BP	NA	NA	IBA
ZFP2	11.2788	0.578645	0.452047	1.28005	0.200526	0.324131	ENSG00000198939.8	ZFP2	ZNF751	ENST00000520805.5	NM_030613	GO:0000981	BP	NA	NA	IEA
SLC33A1	61.5769	-0.329888	0.257806	-1.2796	0.200688	0.324321	ENSG00000169359.16	SLC33A1	ACATN	ENST00000643876.1	NM_001190992	GO:0000139	BP	604	2.3.1.-	HDA
SLC35E1	97.6744	0.361163	0.282261	1.27954	0.200709	0.324327	ENSG00000127526.15	SLC35E1	SLC35E1	ENST00000595753.5	NM_024881	GO:0003674	BP	NA	NA	IBA
SEPTIN9-DT	3.38636	0.974393	0.7621	1.27856	0.201051	0.324812	ENSG00000263718.2	SEPTIN9-DT	SEPTIN9-DT	ENST00000632813.1	NR_136503	NA	NA	NA	NA	NA
SERPINF2	6.75165	0.735875	0.575636	1.27837	0.20112	0.324867	ENSG00000167711.14	SERPINF2	A2AP	ENST00000632520.1	NM_000934	GO:0000165	BP	4610	NA	HDA
SPATA12	13.1344	0.547591	0.428387	1.27826	0.201157	0.324914	ENSG00000186451.2	SPATA12	SRG5	ENST00000334325.1	NM_181727	NA	NA	NA	NA	NA
DGCR6	36.8076	0.313498	0.245287	1.27809	0.201218	0.324966	ENSG00000183628.14	DGCR6	DGCR6	ENST00000613204.1	NM_005675	GO:0003674	BP	NA	NA	IEA
DCTN6	13.8647	-0.505478	0.395495	-1.27809	0.201218	0.324966	ENSG00000104671.8	DCTN6	WS-3	ENST00000522540.5	NM_006571	GO:0000775	BP	4962	NA	IDA
MAFG-DT	21.1796	0.444435	0.347738	1.27807	0.201224	0.324966	ENSG00000265688.2	MAFG-DT	MAFG-AS1	ENST00000582106.1	NR_015454	NA	NA	NA	NA	NA
IFI27L1	11.6723	-0.505689	0.395687	-1.278	0.201249	0.324993	ENSG00000165948.11	IFI27L1	FAM14B	ENST00000625947.2	NM_145249	GO:0005575	BP	NA	NA	IBA
LRRK1	72.9978	0.37229	0.291327	1.27791	0.20128	0.32503	ENSG00000154237.13	LRRK1	RIPK6	ENST00000388948.7	NM_024652	GO:0000166	BP	NA	NA	IDA
LOC105375589	4.38778	0.890359	0.696742	1.27789	0.201289	0.32503	ENSG00000225612.2	LOC105375589	LOC105375589	NA	XR_928228	NA	NA	NA	NA	NA
ALX3	2.03362	1.43704	1.12497	1.2774	0.20146	0.325293	ENSG00000156150.9	ALX3	FND	ENST00000647563.1	NM_006492	GO:0000976	BP	NA	NA	IBA
SOHLH1	14.4474	0.581767	0.455552	1.27706	0.201582	0.325462	ENSG00000165643.11	SOHLH1	C9orf157	ENST00000298466.9	NM_001012415	GO:0000003	BP	NA	NA	IBA
SLC35G4	5.87255	0.957588	0.749858	1.27703	0.201593	0.325466	ENSG00000236396.8	SLC35G4	AMAC1L1	ENST00000588001.2	NM_001282300	GO:0005575	CC	NA	NA	IBA
RASL11B	14.7377	-0.570458	0.446736	-1.27695	0.201621	0.325498	ENSG00000128045.7	RASL11B	RASL11B	ENST00000248706.4	NM_023940	GO:0000166	BP	NA	NA	IEA
LOC112268289	3.47837	0.958425	0.75065	1.27679	0.201675	0.325562	ENSG00000286367.1	LOC112268289	LOC112268289	NA	XR_002958736	NA	NA	NA	NA	NA
CYP11A1	8.66131	0.697027	0.546088	1.2764	0.201814	0.325723	ENSG00000140459.18	CYP11A1	CYP11A	ENST00000358632.8	NM_000781	GO:0003674	BP	140	1.14.15.6	IBA
PBX4	10.5591	0.645257	0.505536	1.27638	0.201821	0.325723	ENSG00000105717.14	PBX4	PBX4	ENST00000558276.7	NM_025245	GO:0000803	BP	NA	NA	IC
ACAD9	92.0378	0.282156	0.22109	1.27621	0.201882	0.325809	ENSG00000177646.20	ACAD9	MC1DN20	ENST00000505602.1	NM_014049	GO:0000062	BP	NA	NA	IBA
OR11L1	4.89611	1.015	0.795352	1.27616	0.201899	0.325821	ENSG00000197591.3	OR11L1	OR11L1	ENST00000355784.3	NM_001001959	GO:0003008	BP	4740	NA	HDA
GPATCH2	34.5942	0.467859	0.366677	1.27594	0.201977	0.325906	ENSG00000092978.11	GPATCH2	CT110	ENST00000366935.7	NM_001297754	GO:0003674	BP	NA	NA	IBA
IMPA2	30.3017	-0.383057	0.300232	-1.27587	0.202001	0.325931	ENSG00000141401.12	IMPA2	IMPA2	ENST00000625802.2	NM_014214	GO:0003674	BP	562	3.1.3.25	IBA
RRN3P2	1.9742	-1.32122	1.0356	-1.2758	0.202026	0.325958	ENSG00000103472.10	RRN3P2	RRN3P2	ENST00000566038.1	NR_003369	NA	NA	NA	NA	NA
PIP5K1C	217.908	-0.552781	0.433348	-1.27561	0.202095	0.326027	ENSG00000186111.11	PIP5K1C	LCCS3	ENST00000335312.7	NM_001195733	GO:0000166	BP	562	2.7.1.68	IDA
MFHAS1	63.4316	-0.342708	0.268686	-1.27549	0.202135	0.326067	ENSG00000147324.11	MFHAS1	LRRC65	ENST00000520715.5	NM_004225	GO:0000165	BP	NA	NA	IDA
DSN1	26.7334	-0.482971	0.378663	-1.27546	0.202145	0.326067	ENSG00000149636.16	DSN1	C20orf172	ENST00000373740.7	NM_001145315	GO:0000070	BP	NA	NA	IBA
POT1	31.3621	-0.515577	0.404249	-1.2754	0.202169	0.326087	ENSG00000128513.16	POT1	CMM10	ENST00000430927.5	NM_001042594	GO:0000217	BP	NA	NA	HDA
ABCA7	73.7671	0.418984	0.328544	1.27527	0.202212	0.326134	ENSG00000064687.13	ABCA7	ABCA-SSN	ENST00000611490.4	NM_019112	GO:0000139	BP	2010	NA	IBA
SETD7	75.7966	0.297378	0.23322	1.2751	0.202275	0.326193	ENSG00000145391.14	SETD7	KMT7	ENST00000506866.6	NM_001306199	GO:0002039	BP	310	2.1.1.43	IDA
PABPC1L2B	16.3256	0.773837	0.606934	1.27499	0.202312	0.326226	ENSG00000184388.6	PABPC1L2B	RBM32B	ENST00000373521.3	NM_001042506	GO:0003674	CC	3013	NA	HDA
LOC340512	8.80954	0.808973	0.634609	1.27476	0.202395	0.326303	ENSG00000230782.1	LOC340512	LOC340512	ENST00000418656.1	NR_126029	NA	NA	NA	NA	NA
PARL.1	9.90053	-1.25588	0.985219	-1.27472	0.202408	0.326311	ENSG00000283765.1	PARL	PRO2207	ENST00000639100.1	NM_001037639	GO:0003674	BP	NA	NA	IBA
MAPK12	67.3931	0.500303	0.392491	1.27469	0.20242	0.326318	ENSG00000188130.14	MAPK12	ERK-6	ENST00000395780.5	NM_001303252	GO:0000165	BP	4010	2.7.11.24	IBA
CCNE2	6.68429	0.917979	0.720333	1.27438	0.202528	0.326422	ENSG00000175305.18	CCNE2	CYCE2	ENST00000524224.5	NM_004702	GO:0000003	BP	4110	NA	IBA
BCL6	45.5802	0.368904	0.28951	1.27424	0.20258	0.326492	ENSG00000113916.18	BCL6	BCL5	ENST00000621333.4	NM_001130845	GO:0000003	BP	NA	NA	IBA
MKNK1-AS1	5.06018	0.697671	0.547556	1.27415	0.202609	0.326525	ENSG00000269956.2	MKNK1-AS1	MKNK1-AS1	ENST00000602433.1	NR_038403	NA	NA	NA	NA	NA
LIF-AS1	2.86307	0.977389	0.767131	1.27408	0.202634	0.326537	ENSG00000232530.1	LIF-AS1	Lnc-LIF-AS	ENST00000447565.1	NR_149070	NA	NA	NA	NA	NA
FLJ34503	4.22248	0.857007	0.672767	1.27385	0.202715	0.326654	ENSG00000175967.4	FLJ34503	FLJ34503	ENST00000314481.3	NM_001039528	NA	NA	NA	NA	NA
TRAPPC10	51.2823	0.43473	0.341289	1.27379	0.202739	0.326679	ENSG00000160218.13	TRAPPC10	EHOC-1	ENST00000380221.7	NM_001001723	GO:0000139	BP	NA	NA	IBA
NDNF	11.7816	-0.567207	0.445302	-1.27376	0.202749	0.326681	ENSG00000173376.14	NDNF	C4orf31	ENST00000379692.8	NM_024574	GO:0001525	BP	NA	NA	IBA
UBL7-AS1	30.8063	-0.667537	0.524102	-1.27368	0.202777	0.326713	ENSG00000247240.8	UBL7-AS1	UBL7-AS1	ENST00000564137.5	NR_038448	NA	NA	NA	NA	NA
ZNF776	51.5068	-0.476283	0.373984	-1.27354	0.202827	0.32678	ENSG00000152443.13	ZNF776	ZNF776	ENST00000594684.1	NM_001348007	GO:0000981	BP	NA	NA	IBA
ZNF587B	46.5538	-0.373631	0.293483	-1.27309	0.202985	0.327006	ENSG00000269343.9	ZNF587B	ZNF587B	ENST00000594328.1	NM_001204818	GO:0000981	BP	NA	NA	IBA
ANKRD23	25.0075	-0.624151	0.490361	-1.27284	0.203075	0.327082	ENSG00000163126.15	ANKRD23	DARP	ENST00000476975.5	NM_144994	GO:0003674	BP	NA	NA	IDA
TYRO3	78.3163	-0.418237	0.328657	-1.27256	0.203173	0.327218	ENSG00000092445.12	TYRO3	BYK	ENST00000559066.5	NM_001330264	GO:0000003	BP	NA	NA	IBA
INVS	33.6809	-0.401833	0.315849	-1.27223	0.203292	0.327367	ENSG00000119509.13	INVS	INV	ENST00000480309.1	NM_001318381	GO:0003674	BP	NA	NA	IDA
TCTEX1D2	11.0996	-0.611321	0.480524	-1.2722	0.203304	0.327367	ENSG00000213123.11	TCTEX1D2	SRTD17	ENST00000431391.1	NM_001351628	GO:0000922	BP	NA	NA	IDA
PABPC3	9.17576	0.676834	0.532048	1.27213	0.203327	0.32739	ENSG00000151846.9	PABPC3	PABP3	ENST00000281589.4	NM_030979	GO:0003674	BP	3013	NA	HDA
SLC5A4	1.33279	1.38422	1.08824	1.27198	0.203379	0.327447	ENSG00000100191.6	SLC5A4	DJ90G24.4	ENST00000266086.5	NM_014227	GO:0003674	BP	NA	NA	IBA
TEX12	2.09914	1.35432	1.06479	1.27191	0.203405	0.327457	ENSG00000150783.10	TEX12	TEX12	ENST00000525468.1	NM_031275	GO:0000003	BP	NA	NA	IBA
STYK1	8.06353	0.978971	0.769725	1.27185	0.203428	0.327457	ENSG00000060140.9	STYK1	NOK	ENST00000542924.1	NM_018423	GO:0000166	BP	NA	NA	IBA
CIP2A	15.4094	-0.608208	0.478222	-1.27181	0.20344	0.327458	ENSG00000163507.14	CIP2A	KIAA1524	ENST00000295746.12	NM_020890	GO:0000003	BP	NA	NA	HDA
MRPS33	29.1894	-0.417046	0.32792	-1.27179	0.203446	0.327458	ENSG00000090263.16	MRPS33	CGI-139	ENST00000324787.9	NM_016071	GO:0000313	BP	NA	NA	NAS
TC2N	9.93252	0.656068	0.515989	1.27148	0.203559	0.32758	ENSG00000165929.13	TC2N	C14orf47	ENST00000633527.1	NM_001128595	GO:0003674	CC	NA	NA	IEA
BBS4	32.947	-0.447399	0.351876	-1.27147	0.203563	0.32758	ENSG00000140463.14	BBS4	BBS4	ENST00000395205.6	NM_001252678	GO:0000003	BP	NA	NA	IDA
LINC02275	16.9886	0.6425	0.50535	1.2714	0.203588	0.327599	ENSG00000248319.2	LINC02275	LINC02275	ENST00000508313.1	NR_037878	NA	NA	NA	NA	NA
BTN1A1	9.37323	0.740106	0.582169	1.27129	0.203625	0.327629	ENSG00000124557.13	BTN1A1	BT	ENST00000244513.10	NM_001732	GO:0002253	BP	NA	NA	HDA
ZNF112	23.0047	0.421612	0.331689	1.27111	0.203691	0.327685	ENSG00000062370.17	ZNF112	ZFP112	ENST00000354340.8	NM_001083335	GO:0003674	BP	NA	NA	IEA
PAFAH2	23.4385	-0.460735	0.362505	-1.27097	0.203738	0.327747	ENSG00000158006.14	PAFAH2	HSD-PLA2	ENST00000374282.7	NM_000437	GO:0003674	BP	565	3.1.1.47	IBA
LINC00519	3.06947	0.964211	0.758701	1.27087	0.203774	0.327792	ENSG00000258955.2	LINC00519	C14orf30	ENST00000557518.1	NR_145423	NA	NA	NA	NA	NA
LINC02369	2.37238	1.1624	0.914876	1.27056	0.203886	0.327903	ENSG00000256551.2	LINC02369	LINC02369	ENST00000536341.1	NR_104647	NA	NA	NA	NA	NA
SLC27A2	4.02627	1.07058	0.842717	1.27039	0.203945	0.327964	ENSG00000140284.11	SLC27A2	ACSVL1	ENST00000267842.9	NM_001159629	GO:0000038	BP	3320	6.2.1.3	HDA
NRXN2	43.6946	-0.408809	0.321798	-1.27039	0.203946	0.327964	ENSG00000110076.19	NRXN2	NRXN2	ENST00000464307.5	NM_015080	GO:0001505	BP	4514	NA	IEA
MCRIP2	38.7606	0.379415	0.298665	1.27037	0.203953	0.327964	ENSG00000172366.20	MCRIP2	C16orf14	ENST00000629534.2	NM_001331229	GO:0003674	CC	NA	NA	IDA
PCDHGB4	25.2605	0.465109	0.366126	1.27035	0.203959	0.327964	ENSG00000253953.3	PCDHGB4	CDH20	ENST00000615384.1	NM_003736	GO:0003674	BP	NA	NA	IBA
FBRS	101.36	-0.344021	0.270919	-1.26983	0.204145	0.328184	ENSG00000156860.16	FBRS	FBS	ENST00000498588.1	NM_001105079	NA	NA	NA	NA	NA
CT47B1	3.72673	0.886376	0.698043	1.2698	0.204156	0.328184	ENSG00000236446.3	CT47B1	CT47.13	ENST00000371311.4	NM_001145718	NA	NA	NA	NA	NA
VCL	106.755	-0.478474	0.376862	-1.26963	0.204218	0.328256	ENSG00000035403.18	VCL	CMD1W	ENST00000623461.3	NM_003373	GO:0000902	BP	4510	NA	HDA
PLEKHF2	9.96725	0.581526	0.458238	1.26905	0.204423	0.328525	ENSG00000175895.4	PLEKHF2	EAPF	ENST00000519516.1	NM_024613	GO:0003674	BP	NA	NA	IBA
CBWD2	35.8819	-0.356066	0.28058	-1.26904	0.204428	0.328525	ENSG00000136682.15	CBWD2	CBWD2	ENST00000259199.8	NM_001330336	GO:0000166	MF	NA	NA	IEA
PEAK1	196.661	0.31862	0.251118	1.26881	0.204509	0.328627	ENSG00000173517.10	PEAK1	SGK269	ENST00000560626.6	NM_024776	GO:0000902	BP	NA	NA	IBA
MAGEB18	4.30046	0.930618	0.733581	1.2686	0.204585	0.328722	ENSG00000176774.6	MAGEB18	MAGEB18	ENST00000325250.1	NM_173699	GO:0003674	CC	NA	NA	IEA
ANTXR2	38.0307	-0.537478	0.423815	-1.26819	0.20473	0.328927	ENSG00000163297.18	ANTXR2	CMG-2	ENST00000403729.6	NM_001145794	GO:0000003	BP	NA	NA	IBA
EMG1	49.3311	-0.413638	0.326191	-1.26809	0.204767	0.328944	ENSG00000126749.16	EMG1	C2F	ENST00000620255.1	NM_001320049	GO:0000154	BP	3008	NA	HDA
WDFY3	87.4651	0.43569	0.34362	1.26794	0.204819	0.328986	ENSG00000163625.16	WDFY3	ALFY	ENST00000295888.8	NM_014991	GO:0000306	BP	NA	NA	IDA
AMMECR1	32.6128	-0.419399	0.330855	-1.26762	0.204934	0.329129	ENSG00000101935.11	AMMECR1	AMMERC1	ENST00000496695.1	NM_001025580	GO:0003674	BP	NA	NA	IBA
ZMYM6	35.9392	-0.36137	0.285115	-1.26745	0.204993	0.329182	ENSG00000163867.17	ZMYM6	Buster2	ENST00000487874.1	NM_007167	GO:0000902	BP	NA	NA	IEA
LINC00324	6.94801	0.729094	0.575788	1.26625	0.205422	0.329719	ENSG00000178977.3	LINC00324	C17orf44	ENST00000315707.3	NM_173621	GO:0000496	BP	NA	NA	IEA
MT1H	2.97214	0.980473	0.774448	1.26603	0.205503	0.32982	ENSG00000205358.4	MT1H	MT-0	ENST00000332374.4	NM_005951	GO:0003674	BP	NA	NA	IBA
C8orf49	6.17496	0.745794	0.589122	1.26594	0.205534	0.329842	ENSG00000255394.4	C8orf49	G4DM	ENST00000625198.1	NM_001031839	GO:0005575	CC	NA	NA	IEA
SSR4P1	21.0365	0.517026	0.408444	1.26584	0.20557	0.329885	ENSG00000235374.2	SSR4P1	C21orf122	ENST00000599569.2	NM_001080845	NA	NA	NA	NA	NA
LGALS9B	2.5038	1.27555	1.00817	1.26522	0.205793	0.330192	ENSG00000170298.15	LGALS9B	LGALS9B	ENST00000423676.7	NM_001042685	GO:0001775	BP	NA	NA	IBA
PMF1-BGLAP	1.97129	-1.40711	1.11216	-1.26521	0.205795	0.330192	ENSG00000260238.6	PMF1-BGLAP	PMF-1	ENST00000490491.5	NM_001199661	NA	NA	NA	NA	NA
COX18	33.3947	0.424698	0.335784	1.2648	0.205944	0.330403	ENSG00000163626.17	COX18	COX18HS	ENST00000295890.8	NM_001033760	GO:0003674	BP	NA	NA	IBA
CNGB1	13.7041	0.625657	0.49484	1.26436	0.2061	0.330597	ENSG00000070729.14	CNGB1	CNCG2	ENST00000565942.1	NM_001135639	GO:0000139	BP	4740	NA	IBA
ZNF285	29.8252	0.488945	0.386748	1.26425	0.206142	0.33065	ENSG00000267508.6	ZNF285	ZNF285A	ENST00000614994.4	NM_001291488	GO:0000981	BP	NA	NA	IBA
MPZL3	10.1708	0.725756	0.574147	1.26406	0.206208	0.330743	ENSG00000160588.10	MPZL3	MPZL3	ENST00000278949.8	NM_001286152	GO:0003674	BP	NA	NA	IEA
FAP	8.3856	0.882016	0.697832	1.26394	0.206252	0.330786	ENSG00000078098.14	FAP	DPPIV	ENST00000462608.5	NM_001291807	GO:0000278	BP	NA	NA	HDA
ZNF510	38.4991	0.364901	0.28876	1.26368	0.206344	0.330891	ENSG00000081386.13	ZNF510	ZNF510	ENST00000472201.1	NM_001314059	GO:0000981	BP	NA	NA	IBA
ORMDL3	45.2416	-0.372589	0.294863	-1.2636	0.206374	0.330912	ENSG00000172057.10	ORMDL3	ORMDL3	ENST00000304046.6	NM_001320801	GO:0001775	BP	NA	NA	IBA
KRT4	9.47295	0.719622	0.569515	1.26357	0.206384	0.330912	ENSG00000170477.13	KRT4	CK-4	ENST00000549295.1	NM_002272	GO:0003674	BP	NA	NA	HDA
LINC01894	5.41161	0.728486	0.576564	1.2635	0.206411	0.330929	ENSG00000264345.2	LINC01894	LINC01894	ENST00000582697.1	NR_146903	NA	NA	NA	NA	NA
KIRREL3-AS3	5.23218	-0.833761	0.659897	-1.26347	0.20642	0.330929	ENSG00000218109.5	KIRREL3-AS3	NCRNA00288	ENST00000525678.1	NM_173579	GO:0003674	MF	NA	NA	IPI
ADAT3	19.206	0.460881	0.364903	1.26302	0.206581	0.331146	ENSG00000213638.6	ADAT3	FWP005	ENST00000329478.3	NM_001329533	GO:0002097	BP	NA	NA	IBA
MED23	37.3795	-0.514835	0.407639	-1.26297	0.206601	0.331164	ENSG00000112282.18	MED23	ARC130	ENST00000354577.8	NM_001270521	GO:0003674	BP	NA	NA	IBA
NKRF	27.5908	0.600127	0.475258	1.26274	0.206683	0.331273	ENSG00000186416.17	NKRF	ITBA4	ENST00000649446.1	NM_001173487	GO:0000976	BP	NA	NA	HDA
MROH1	65.5906	0.333651	0.26423	1.26273	0.206686	0.331273	ENSG00000179832.17	MROH1	HEATR7A	ENST00000525287.5	NM_001099280	NA	NA	NA	NA	NA
CNTNAP1	27.9653	0.481401	0.381312	1.26249	0.206774	0.331361	ENSG00000108797.12	CNTNAP1	CASPR	ENST00000264638.8	NM_003632	GO:0000902	BP	4514	NA	IEA
CA5BP1	14.0071	-0.600206	0.475432	-1.26244	0.206789	0.331361	ENSG00000186312.10	CA5BP1	CA5BL	ENST00000448692.5	NR_026551	GO:0003674	CC	NA	NA	IEA
NAV3	48.2435	0.542743	0.429937	1.26238	0.206813	0.331378	ENSG00000067798.16	NAV3	POMFIL1	ENST00000551277.1	NM_001024383	GO:0000166	BP	NA	NA	IBA
PRAMEF33	3.63843	1.06229	0.841543	1.26232	0.206834	0.331398	ENSG00000237700.2	PRAMEF33	PRAMEF33P	ENST00000621403.2	NM_001291381	GO:0005575	BP	NA	NA	IBA
LARS2	72.2758	0.389618	0.308697	1.26214	0.206898	0.331487	ENSG00000011376.12	LARS2	HLASA	ENST00000265537.7	NM_001368263	GO:0000166	BP	290	6.1.1.4	IBA
RLN3	2.63829	0.957877	0.759238	1.26163	0.207082	0.331726	ENSG00000171136.7	RLN3	H3	ENST00000431365.2	NM_001311197	GO:0001664	BP	NA	NA	IBA
LOC648987	23.1962	0.511614	0.405551	1.26153	0.207119	0.33177	ENSG00000177738.4	LOC648987	LOC648987	ENST00000314957.3	NR_034085	NA	NA	NA	NA	NA
ACADS	21.0123	-0.419114	0.332237	-1.26149	0.207132	0.331777	ENSG00000122971.9	ACADS	ACAD3	ENST00000539690.1	NM_000017	GO:0000166	BP	71	1.3.99.2	HDA
CAV3	7.05695	0.696717	0.552324	1.26143	0.207154	0.331799	ENSG00000182533.7	CAV3	LGMD1C	ENST00000343849.2	NM_001234	GO:0000139	BP	4144	NA	IBA
PML	126.415	0.321087	0.254577	1.26126	0.207216	0.331884	ENSG00000140464.20	PML	MYL	ENST00000395135.7	NM_002675	GO:0000075	BP	4120	NA	IBA
LINC00885	9.63859	0.639962	0.507438	1.26116	0.207249	0.33191	ENSG00000224652.2	LINC00885	LINC00885	ENST00000457079.1	NM_001001699	NA	NA	NA	NA	NA
GNMT	2.95952	1.01339	0.803588	1.26109	0.207278	0.331941	ENSG00000124713.6	GNMT	HEL-S-182mP	ENST00000372808.3	NM_001318865	GO:0000096	BP	260	2.1.1.20	IBA
LEUTX	1.32423	1.6891	1.33989	1.26062	0.207445	0.332195	ENSG00000213921.8	LEUTX	LEUTX	ENST00000396841.4	NM_001143832	GO:0000981	BP	NA	NA	IEA
ASMTL	20.2318	-0.407929	0.323621	-1.26052	0.207484	0.332201	ENSG00000169093.16	ASMTL	ASMTLX	ENST00000463763.6	NM_001173473	GO:0003674	BP	NA	NA	IDA
ASMTL.1	20.2318	-0.407929	0.323621	-1.26052	0.207484	0.332201	ENSG00000169093.16_PAR_Y	ASMTL	ASMTLX	ENST00000463763.6	NM_001173473	GO:0003674	BP	NA	NA	IDA
VPS50	22.3519	0.417657	0.331388	1.26033	0.207551	0.332269	ENSG00000004766.17	VPS50	CCDC132	ENST00000251739.9	NM_001257998	GO:0000149	BP	NA	NA	HDA
UNKL	55.9973	0.480977	0.381677	1.26017	0.207608	0.332344	ENSG00000059145.19	UNKL	C16orf28	ENST00000511095.2	NM_001037125	GO:0000209	BP	NA	NA	IDA
ELL3	4.31566	0.830052	0.658735	1.26007	0.207644	0.332388	ENSG00000128886.12	ELL3	ELL3	ENST00000319359.7	NM_025165	GO:0000003	BP	NA	NA	IDA
PDE1B	60.7565	-0.424382	0.33681	-1.26001	0.207667	0.332411	ENSG00000123360.12	PDE1B	HEL-S-79p	ENST00000611899.4	NM_000924	GO:0001505	BP	230	3.1.4.17	IBA
KRT1	3.11096	0.983363	0.780578	1.25979	0.207745	0.332522	ENSG00000167768.4	KRT1	CK1	ENST00000548765.1	NM_006121	GO:0001525	BP	NA	NA	HDA
PCDHB17P	10.4945	0.677423	0.53774	1.25976	0.207756	0.332524	ENSG00000255622.3	PCDHB17P	ME4	ENST00000539533.3	NR_001280	NA	NA	NA	NA	NA
ENTPD6	74.1022	-0.375896	0.298423	-1.25961	0.20781	0.332569	ENSG00000197586.13	ENTPD6	CD39L2	ENST00000435520.5	NM_001114089	GO:0000139	BP	230	3.6.1.6	IDA
CRLF1	9.50918	0.609442	0.483848	1.25957	0.207823	0.332577	ENSG00000006016.11	CRLF1	CISS	ENST00000594325.1	NM_004750	GO:0001655	BP	NA	NA	IBA
TAS2R16	2.85423	1.11896	0.888539	1.25932	0.207915	0.332695	ENSG00000128519.3	TAS2R16	BGLPT	ENST00000249284.3	NM_016945	GO:0001580	BP	4742	NA	IBA
UBE3B	97.0817	-0.343063	0.272475	-1.25907	0.208007	0.332786	ENSG00000151148.14	UBE3B	BPIDS	ENST00000539843.5	NM_001270449	GO:0000209	BP	4120	6.3.2.19	IBA
SHC4	22.9529	0.510128	0.405326	1.25856	0.208188	0.332988	ENSG00000185634.12	SHC4	RaLP	ENST00000332408.8	NM_203349	GO:0003674	BP	4012	NA	IBA
LINC01179	4.85586	0.851993	0.676958	1.25856	0.208189	0.332988	ENSG00000249500.1	LINC01179	LINC01179	ENST00000507838.1	NR_121676	NA	NA	NA	NA	NA
PRAMEF5	3.145	1.40954	1.12	1.25852	0.208202	0.332988	ENSG00000270601.4	PRAMEF5	PRAMEF23	ENST00000621481.4	NM_001013407	GO:0005575	BP	NA	NA	IBA
LINC02022	1.61429	1.25011	0.993569	1.2582	0.208319	0.333142	ENSG00000232746.1	LINC02022	LINC02022	ENST00000448129.1	NR_136189	NA	NA	NA	NA	NA
PPM1J	9.55156	-0.647712	0.514799	-1.25818	0.208326	0.333142	ENSG00000155367.15	PPM1J	PP2CZ	ENST00000471038.6	NM_005167	GO:0003674	BP	NA	NA	IBA
SUGT1P4-STRA6LP	14.0641	0.648193	0.515395	1.25766	0.208514	0.333359	ENSG00000254876.5	SUGT1P4-STRA6LP	SUGT1P4-STRA6LP	ENST00000527128.5	NR_036526	NA	NA	NA	NA	NA
BARHL2	4.97276	0.695535	0.553251	1.25718	0.208689	0.33357	ENSG00000143032.8	BARHL2	BARHL2	ENST00000370445.4	NM_020063	GO:0000902	BP	NA	NA	IBA
ZNF570	39.8218	0.512608	0.407893	1.25672	0.208854	0.333761	ENSG00000171827.11	ZNF570	ZNF570	ENST00000587363.1	NM_001300993	GO:0000981	BP	NA	NA	IEA
LOC105373244	4.83986	0.701435	0.558155	1.2567	0.208861	0.333761	ENSG00000284391.1	LOC105373244	LOC105373244	NA	XM_011531081	NA	NA	NA	NA	NA
BORCS8	52.2025	-0.357114	0.284189	-1.25661	0.208896	0.333788	ENSG00000254901.8	BORCS8	MEF2BNB	ENST00000488252.6	NM_001145783	GO:0000323	BP	NA	NA	IDA
FASLG	3.58243	0.968101	0.770463	1.25652	0.208928	0.333826	ENSG00000117560.8	FASLG	ALPS1B	ENST00000367721.2	NM_000639	GO:0000122	BP	4010	NA	IBA
UBFD1	108.25	-0.274371	0.218406	-1.25624	0.209028	0.333943	ENSG00000103353.16	UBFD1	UBPH	ENST00000566669.1	NM_019116	GO:0003674	MF	NA	NA	HDA
TEX101	1.50423	1.32323	1.05337	1.25618	0.20905	0.333951	ENSG00000131126.19	TEX101	CT131	ENST00000602198.5	NM_001130011	GO:0000003	BP	NA	NA	IEA
DMGDH	9.44916	0.665258	0.52963	1.25608	0.209087	0.333979	ENSG00000132837.15	DMGDH	DMGDHD	ENST00000523201.1	NM_013391	GO:0001505	BP	260	1.5.99.2	HDA
LOC101927657	4.00982	1.13276	0.901889	1.25598	0.209122	0.334009	ENSG00000244791.3	LOC101927657	LOC101927657	ENST00000500180.2	NR_125421	NA	NA	NA	NA	NA
KTI12	9.95772	-0.605877	0.482673	-1.25525	0.209387	0.334362	ENSG00000198841.4	KTI12	SBBI81	ENST00000371614.1	NM_138417	GO:0000166	BP	NA	NA	IBA
TULP1	8.4163	0.673574	0.536632	1.25519	0.209411	0.334386	ENSG00000112041.13	TULP1	LCA15	ENST00000322263.8	NM_001289395	GO:0001654	BP	NA	NA	IBA
C3orf14	20.8354	-0.483439	0.385167	-1.25514	0.209427	0.334398	ENSG00000114405.11	C3orf14	HT021	ENST00000462069.5	NM_001291941	NA	NA	NA	NA	NA
POLE4	9.93422	0.606215	0.483	1.25511	0.20944	0.334405	ENSG00000115350.12	POLE4	YHHQ1	ENST00000483063.1	NM_019896	GO:0000082	BP	230	2.7.7.7	IBA
FKBP4	105.365	-0.330677	0.26353	-1.2548	0.209552	0.334541	ENSG00000004478.8	FKBP4	FKBP51	ENST00000630279.1	NM_002014	GO:0000003	BP	NA	NA	HDA
TGFB3	20.9098	0.51033	0.406727	1.25472	0.209579	0.334571	ENSG00000119699.8	TGFB3	ARVD	ENST00000556507.1	NM_001329938	GO:0000003	BP	4010	NA	IBA
CBY2	8.04145	0.736506	0.587037	1.25462	0.209618	0.334618	ENSG00000174015.10	CBY2	NURIT	ENST00000310521.5	NM_001286341	GO:0003674	CC	NA	NA	IBA
OSCAR	8.81519	0.707619	0.564068	1.25449	0.209663	0.334669	ENSG00000170909.13	OSCAR	PIGR3	ENST00000622275.1	NM_001282349	GO:0001775	BP	4380	NA	HDA
SMCR5	27.0667	0.418957	0.333979	1.25444	0.209681	0.334669	ENSG00000226746.2	SMCR5	NCRNA00034	ENST00000543475.1	NM_144774	NA	NA	NA	NA	NA
ATP5F1E	61.2886	-0.349959	0.278977	-1.25444	0.209683	0.334669	ENSG00000124172.10	ATP5F1E	ATP5E	ENST00000395663.1	NM_006886	GO:0000275	BP	190	3.6.3.14	IBA
FAM106C	8.53603	0.673548	0.536934	1.25443	0.209684	0.334669	ENSG00000288235.1	FAM106C	FAM106CP	ENST00000582212.2	NM_001348162	NA	NA	NA	NA	NA
DNAJA2	46.9317	-0.422041	0.336464	-1.25434	0.209718	0.334708	ENSG00000069345.12	DNAJA2	CPR3	ENST00000569553.1	NM_005880	GO:0000166	BP	4141	NA	HDA
GOLIM4	32.1578	-0.366471	0.292187	-1.25423	0.209757	0.334728	ENSG00000173905.9	GOLIM4	GIMPC	ENST00000470487.5	NM_001308155	GO:0000139	CC	NA	NA	HDA
SIX5	69.7927	-0.273307	0.217978	-1.25383	0.209904	0.334893	ENSG00000177045.10	SIX5	BOR2	ENST00000643139.1	NM_175875	GO:0000003	BP	NA	NA	IBA
DVL2	93.6246	-0.33043	0.263559	-1.25372	0.209943	0.334941	ENSG00000004975.12	DVL2	DVL2	ENST00000005340.9	NM_004422	GO:0000165	BP	4310	NA	IBA
LINC02691	7.16757	0.783535	0.625033	1.25359	0.209991	0.334982	ENSG00000258913.2	LINC02691	C14orf144	ENST00000555282.1	NR_146611	GO:0005575	CC	NA	NA	IEA
MARCHF10	6.56857	0.686643	0.547752	1.25357	0.21	0.334982	ENSG00000173838.12	MARCHF10	MARCH-X	ENST00000582358.1	NM_001100875	GO:0003674	BP	NA	NA	IEA
NSMCE1-DT	12.2621	0.610793	0.487249	1.25355	0.210004	0.334982	ENSG00000245888.7	NSMCE1-DT	NSMCE1-DT	ENST00000565060.1	NR_037184	NA	NA	NA	NA	NA
RET	23.0789	0.533872	0.425919	1.25346	0.210038	0.335022	ENSG00000165731.20	RET	CDHF12	ENST00000355710.7	NM_000323	GO:0000165	BP	4144	2.7.10.1	IBA
PAQR9-AS1	8.49803	0.647057	0.516364	1.2531	0.210169	0.335188	ENSG00000241570.8	PAQR9-AS1	PAQR9-AS1	ENST00000627207.2	NR_125393	NA	NA	NA	NA	NA
CRISP1	5.33347	0.792106	0.632153	1.25303	0.210196	0.335217	ENSG00000124812.15	CRISP1	AEGL1	ENST00000507853.5	NM_001131	GO:0000003	BP	NA	NA	HDA
CDYL2	46.5573	0.497139	0.396785	1.25292	0.210236	0.335254	ENSG00000166446.15	CDYL2	PCCP1	ENST00000567924.1	NM_152342	GO:0003674	BP	NA	NA	IBA
KIAA1107	20.5351	0.557208	0.444886	1.25247	0.210397	0.335469	ENSG00000189195.15	KIAA1107	KIAA1107	ENST00000635934.1	NM_015237	GO:0005575	BP	NA	NA	IDA
PPIAL4C	2.99968	1.44127	1.15078	1.25243	0.210412	0.335479	ENSG00000263464.2	PPIAL4C	COAS-2	ENST00000585245.2	NM_001135789	GO:0000413	BP	NA	NA	HDA
DTNA	56.2375	0.365122	0.291613	1.25208	0.210542	0.335618	ENSG00000134769.22	DTNA	D18S892E	ENST00000588771.1	NM_001128175	GO:0003008	BP	NA	NA	IDA
TBX10	5.2379	0.737812	0.589284	1.25205	0.210552	0.335618	ENSG00000167800.9	TBX10	TBX13	ENST00000335385.3	NM_005995	GO:0000122	BP	NA	NA	IBA
PDS5B	82.3063	-0.326816	0.261059	-1.25189	0.210611	0.335684	ENSG00000083642.19	PDS5B	APRIN	ENST00000315596.14	NM_015032	GO:0000070	BP	NA	NA	IBA
LOC101928673	17.7904	0.440642	0.351983	1.25189	0.210611	0.335684	ENSG00000203739.4	LOC101928673	LOC101928673	ENST00000367716.3	NR_125960	NA	NA	NA	NA	NA
NUP62CL	3.94692	1.04595	0.835757	1.25151	0.21075	0.33589	ENSG00000198088.10	NUP62CL	NUP62CL	ENST00000432145.5	NM_017681	GO:0003674	BP	NA	NA	IEA
INPP4A	126.457	-0.38203	0.305309	-1.25129	0.210829	0.335988	ENSG00000040933.16	INPP4A	INPP4	ENST00000409016.8	NM_001134224	GO:0003674	BP	562	3.1.3.66	IBA
C16orf97	10.564	0.653364	0.522255	1.25104	0.210918	0.336116	ENSG00000261190.5	C16orf97	C16orf97	ENST00000564911.4	NM_001242473	NA	NA	NA	NA	NA
GABRP	11.0352	0.772022	0.617119	1.25101	0.210931	0.336123	ENSG00000094755.17	GABRP	GABRP	ENST00000518122.5	NM_001291985	GO:0003008	BP	4080	NA	IBA
ASCL3	1.36337	1.43173	1.14468	1.25077	0.211018	0.336234	ENSG00000176009.3	ASCL3	HASH3	NA	NM_020646	GO:0000122	BP	NA	NA	IBA
TPST2	47.2379	-0.360453	0.288191	-1.25074	0.211028	0.336236	ENSG00000128294.16	TPST2	TANGO13B	ENST00000338754.8	NM_001008566	GO:0000139	BP	NA	NA	IBA
EFCAB10	3.39244	0.905532	0.724051	1.25065	0.211063	0.336251	ENSG00000185055.11	EFCAB10	EFCAB10	ENST00000469099.5	NM_001355526	GO:0003674	MF	NA	NA	IEA
HLA-DPB2	1.52909	1.36036	1.08773	1.25064	0.211065	0.336251	ENSG00000224557.7	HLA-DPB2	DP2B	ENST00000457050.1	NR_001435	NA	NA	NA	NA	NA
LOC100133286	1.87885	1.01876	0.814741	1.2504	0.211152	0.336362	ENSG00000230212.6	LOC100133286	LOC100133286	ENST00000535199.5	NR_040084	NA	NA	NA	NA	NA
PRSS23	44.3313	0.401297	0.321035	1.25001	0.211296	0.336527	ENSG00000150687.12	PRSS23	SIG13	ENST00000527521.1	NM_001293178	GO:0003674	BP	NA	NA	HDA
HMGB4	5.56636	0.75257	0.60217	1.24976	0.211386	0.336637	ENSG00000176256.11	HMGB4	dJ1007G16.5	ENST00000519684.5	NM_001352984	GO:0000165	BP	NA	NA	HDA
CARD19	27.484	-0.428666	0.343012	-1.24971	0.211405	0.336639	ENSG00000165233.18	CARD19	BinCARD	ENST00000466929.5	NM_001318010	GO:0003674	BP	NA	NA	IBA
NXT2	15.4829	-0.601598	0.481404	-1.24967	0.211418	0.336646	ENSG00000101888.12	NXT2	P15-2	ENST00000372107.5	NM_001242617	GO:0003674	BP	3008	NA	IBA
PPP1R3E	54.0402	0.354343	0.283572	1.24957	0.211457	0.33667	ENSG00000235194.9	PPP1R3E	PPP1R3E	ENST00000561178.5	NM_001276318	GO:0000271	BP	NA	NA	IEA
OR13C2	1.80312	1.33509	1.06845	1.24956	0.21146	0.33667	ENSG00000276119.1	OR13C2	OR37K	ENST00000542196.2	NM_001004481	GO:0003008	BP	4740	NA	IBA
FCHSD2	34.9879	-0.553024	0.442599	-1.24949	0.211485	0.336692	ENSG00000137478.15	FCHSD2	NWK	ENST00000311172.11	NM_014824	GO:0003674	BP	NA	NA	IBA
TRIM43B	1.81222	1.24458	0.996084	1.24947	0.211492	0.336692	ENSG00000144010.10	TRIM43B	TRIM43B	ENST00000639673.1	NM_001164464	GO:0003674	MF	NA	NA	IEA
CACNA1E	61.6057	0.443545	0.355003	1.24941	0.211514	0.336714	ENSG00000198216.12	CACNA1E	BII	ENST00000524607.6	NM_000721	GO:0002790	BP	4010	NA	IBA
TACO1	25.4626	-0.487637	0.390316	-1.24934	0.211541	0.336742	ENSG00000136463.8	TACO1	CCDC44	ENST00000258975.6	NM_016360	GO:0003674	BP	NA	NA	IBA
KCNH7	5.21695	0.725654	0.580866	1.24926	0.21157	0.336767	ENSG00000184611.12	KCNH7	ERG3	ENST00000618399.4	NM_033272	GO:0003674	BP	NA	NA	IBA
LINC01209	5.81155	0.696673	0.557674	1.24925	0.211574	0.336767	ENSG00000228308.2	LINC01209	LINC01209	ENST00000451289.1	NR_110819	NA	NA	NA	NA	NA
UBAC1	34.4841	-0.446587	0.357567	-1.24896	0.211679	0.336865	ENSG00000130560.9	UBAC1	GBDR1	ENST00000489050.5	NM_016172	GO:0003674	BP	NA	NA	HDA
AKNAD1	13.7749	-0.800986	0.641323	-1.24896	0.21168	0.336865	ENSG00000162641.20	AKNAD1	C1orf62	ENST00000466413.1	NM_152763	GO:0000976	BP	NA	NA	IEA
MIR34AHG	87.8299	0.33917	0.271625	1.24867	0.211787	0.337007	ENSG00000228526.7	MIR34AHG	MIR34AHG	ENST00000635687.1	NR_132742	GO:0005575	BP	NA	NA	IEA
DSCR4	2.44773	1.13554	0.90951	1.24852	0.211842	0.337074	ENSG00000184029.9	DSCR4	DCRB	ENST00000398948.5	NM_005867	GO:0003674	BP	NA	NA	ND
TOX2	8.00007	0.760371	0.609026	1.2485	0.211847	0.337074	ENSG00000124191.18	TOX2	C20orf100	ENST00000423191.6	NM_001098796	GO:0000976	BP	NA	NA	IDA
JADE1	61.7069	0.359971	0.288335	1.24845	0.211867	0.337092	ENSG00000077684.16	JADE1	PHF17	ENST00000226319.10	NM_001287437	GO:0000082	BP	NA	NA	IDA
C1orf68	3.97255	0.883393	0.707615	1.24841	0.211881	0.337101	ENSG00000198854.5	C1orf68	LEP7	ENST00000368775.3	NM_001024679	GO:0001533	BP	NA	NA	IBA
OR1S1	6.37972	0.883681	0.707874	1.24836	0.211899	0.337115	ENSG00000280204.3	OR1S1	OR11-232	ENST00000624470.2	NM_001004458	GO:0003008	BP	4740	NA	IBA
ALPP	8.50222	0.597662	0.478786	1.24829	0.211926	0.337144	ENSG00000163283.7	ALPP	ALP	ENST00000392027.2	NM_001632	GO:0000287	BP	790	3.1.3.1	IDA
TRIM65	31.6942	-0.477899	0.382944	-1.24796	0.212045	0.337319	ENSG00000141569.12	TRIM65	4732463G12Rik	ENST00000591668.5	NM_001256124	GO:0003674	BP	NA	NA	IBA
LOC101927888	11.5617	0.661071	0.529801	1.24777	0.212114	0.337401	ENSG00000231811.3	LOC101927888	LOC101927888	NA	XR_241961	NA	NA	NA	NA	NA
B3GALT4	14.2849	0.503567	0.403627	1.2476	0.212176	0.337471	ENSG00000235863.4	B3GALT4	BETA3GALT4	ENST00000419471.4	NM_003782	GO:0000139	BP	604	2.4.1.62	IBA
HOXD4	2.06975	1.13833	0.91257	1.24739	0.212256	0.337553	ENSG00000170166.6	HOXD4	HHO.C13	ENST00000306324.3	NM_014621	GO:0000976	BP	NA	NA	IBA
PIGO	99.4763	-0.453794	0.363934	-1.24691	0.21243	0.337747	ENSG00000165282.14	PIGO	HPMRS2	ENST00000491687.1	NM_001201484	GO:0003674	BP	563	NA	HDA
MC4R	5.37141	0.800307	0.641848	1.24688	0.212442	0.337753	ENSG00000166603.5	MC4R	BMIQ20	ENST00000299766.5	NM_005912	GO:0001653	BP	4080	NA	IDA
C1D	15.1102	-0.597784	0.479633	-1.24634	0.212641	0.338012	ENSG00000197223.12	C1D	LRP1	ENST00000355848.7	NM_001190263	GO:0000176	BP	3018	NA	IDA
MGAT3-AS1	1.93772	1.25309	1.00552	1.24621	0.212687	0.338071	ENSG00000227188.1	MGAT3-AS1	TapSAKI	ENST00000432239.1	NR_126469	NA	NA	NA	NA	NA
RUSC1	75.6612	0.329817	0.264701	1.246	0.212765	0.338181	ENSG00000160753.16	RUSC1	NESCA	ENST00000368354.7	NM_001105203	GO:0000209	BP	NA	NA	IDA
SLCO4A1-AS1	5.77177	0.736566	0.591174	1.24594	0.212787	0.338186	ENSG00000232803.1	SLCO4A1-AS1	SLCO4A1-AS1	ENST00000433126.1	NR_024470	NA	NA	NA	NA	NA
ZNF33A	53.3804	0.380107	0.305219	1.24536	0.212999	0.338427	ENSG00000189180.16	ZNF33A	KOX2	ENST00000307441.13	NM_001278170	GO:0000981	BP	NA	NA	IBA
PHOX2B	12.2516	0.628744	0.504928	1.24522	0.213053	0.338498	ENSG00000109132.7	PHOX2B	CCHS	ENST00000226382.3	NM_003924	GO:0000086	BP	NA	NA	IBA
CXCR6	21.0258	0.524319	0.421098	1.24512	0.213086	0.338536	ENSG00000172215.6	CXCR6	BONZO	ENST00000438735.1	NM_006564	GO:0001637	BP	4060	NA	IBA
LOC100509620	1.38971	1.43315	1.15165	1.24443	0.213341	0.338874	ENSG00000259916.1	LOC100509620	LOC100509620	NA	XM_005276965	NA	NA	NA	NA	NA
LINC02574	9.7741	0.724376	0.582095	1.24443	0.213341	0.338874	ENSG00000233975.2	LINC02574	LINC02574	ENST00000440492.1	NR_151722	NA	NA	NA	NA	NA
GINS1	27.5827	-0.465524	0.374088	-1.24442	0.213343	0.338874	ENSG00000101003.10	GINS1	IMD55	ENST00000473460.1	NM_021067	GO:0000228	BP	NA	NA	IBA
ZFP82	57.2512	0.320079	0.25722	1.24438	0.213361	0.338874	ENSG00000181007.9	ZFP82	ZNF545	ENST00000445543.2	NM_001321917	GO:0000981	BP	NA	NA	IEA
RGS19	16.5691	0.45903	0.368915	1.24427	0.2134	0.338907	ENSG00000171700.14	RGS19	GAIP	ENST00000479996.1	NM_001039467	GO:0001965	BP	NA	NA	IEA
PRR5	33.7283	0.407894	0.327906	1.24393	0.213524	0.339063	ENSG00000186654.21	PRR5	FLJ20185k	ENST00000611394.4	NM_001017528	GO:0001932	BP	NA	NA	IBA
TMCO3	58.8095	-0.398838	0.320728	-1.24354	0.213669	0.339244	ENSG00000150403.18	TMCO3	C13orf11	ENST00000434316.6	NM_001349741	GO:0003674	BP	NA	NA	IEA
MOB3A	70.447	-0.417324	0.335597	-1.24353	0.213674	0.339244	ENSG00000172081.14	MOB3A	MOB-LAK	ENST00000357066.7	NM_130807	GO:0003674	CC	NA	NA	IDA
EXD1	9.18071	0.712247	0.572782	1.24349	0.213688	0.339253	ENSG00000178997.12	EXD1	EXDL1	ENST00000314992.9	NM_001286441	GO:0000003	BP	NA	NA	IEA
SPATA7	23.1275	-0.359966	0.289517	-1.24333	0.213745	0.339315	ENSG00000042317.17	SPATA7	HEL-S-296	ENST00000557567.1	NM_001040428	GO:0001750	BP	NA	NA	IDA
IPO13	70.6688	-0.305796	0.246011	-1.24302	0.213861	0.339442	ENSG00000117408.11	IPO13	IMP13	ENST00000372343.7	NM_014652	GO:0003674	BP	NA	NA	IBA
RPS6KA3	55.5438	-0.380459	0.306097	-1.24293	0.213892	0.339477	ENSG00000177189.14	RPS6KA3	CLS	ENST00000479809.1	NM_004586	GO:0000166	BP	4010	2.7.11.1	IBA
ZNF320	71.7579	-0.388503	0.312608	-1.24278	0.213948	0.339545	ENSG00000182986.14	ZNF320	ZFPL	ENST00000595202.5	NM_001351773	GO:0000981	BP	NA	NA	IBA
P4HA3-AS1	4.6879	0.876235	0.705166	1.24259	0.214018	0.339605	ENSG00000246211.2	P4HA3-AS1	P4HA3-AS1	ENST00000502071.2	NR_120556	NA	NA	NA	NA	NA
SHISAL2A	9.94152	0.548426	0.441564	1.24201	0.214233	0.339919	ENSG00000182183.15	SHISAL2A	FAM159A	ENST00000517870.1	NM_001042693	GO:0005575	CC	NA	NA	IEA
LINC02111	7.32497	0.778713	0.627005	1.24196	0.214253	0.339936	ENSG00000250822.1	LINC02111	LINC02111	ENST00000505158.1	NR_033975	NA	NA	NA	NA	NA
LOC102724849	2.46975	1.42776	1.14969	1.24187	0.214283	0.33997	ENSG00000225166.2	LOC102724849	LOC102724849	ENST00000447835.1	NR_110607	NA	NA	NA	NA	NA
DCDC1	24.8568	0.571317	0.460154	1.24158	0.214392	0.340101	ENSG00000170959.14	DCDC1	DCDC5	ENST00000444572.6	NM_001350255	GO:0000278	BP	NA	NA	IDA
UBE2NL	2.26659	1.03283	0.831905	1.24153	0.214411	0.34011	ENSG00000276380.2	UBE2NL	Li174	ENST00000618570.1	NM_001012989	GO:0000209	BP	4120	6.3.2.19	HDA
LINC01499	4.02289	1.05166	0.847149	1.24141	0.214455	0.340143	ENSG00000255171.7	LINC01499	LINC01499	ENST00000648000.1	NR_120584	NA	NA	NA	NA	NA
TEX13A	3.56811	0.850771	0.685433	1.24122	0.214526	0.340214	ENSG00000268629.8	TEX13A	TEX13A	ENST00000600991.5	NM_001291277	GO:0003674	MF	NA	NA	IEA
TCEAL3	11.5269	-0.555798	0.447821	-1.24112	0.214563	0.340258	ENSG00000196507.11	TCEAL3	WEX8	ENST00000243286.7	NM_001006933	GO:0003674	CC	NA	NA	IBA
LINC00853	1.40003	1.32288	1.06591	1.24108	0.214575	0.340263	ENSG00000224805.2	LINC00853	PDZK1IP1-AS1	ENST00000429328.2	NR_047498	NA	NA	NA	NA	NA
GTSF1	4.70107	0.802482	0.646646	1.24099	0.214609	0.340303	ENSG00000170627.11	GTSF1	Cue110	ENST00000552336.5	NM_144594	GO:0000003	BP	NA	NA	IEA
HLA-DRB5	2.20526	-1.27733	1.02966	-1.24054	0.214774	0.340533	ENSG00000198502.6	HLA-DRB5	HLA-DRB5	ENST00000374975.3	NM_002125	GO:0000139	BP	4145	NA	HDA
GABRR2	21.5286	0.476609	0.384209	1.24049	0.214792	0.340533	ENSG00000111886.11	GABRR2	GABRR2	ENST00000602432.1	NM_002043	GO:0003008	BP	4080	NA	IBA
GXYLT1	32.984	0.366707	0.295617	1.24048	0.214799	0.340533	ENSG00000151233.11	GXYLT1	GLT8D3	ENST00000280876.6	NM_001099650	GO:0003674	BP	514	2.4.2.-	IDA
FLNC	95.1403	-0.5152	0.415375	-1.24033	0.214855	0.340594	ENSG00000128591.16	FLNC	ABP-280	ENST00000325888.12	NM_001127487	GO:0003674	BP	4010	NA	HDA
CWF19L1	23.7157	-0.511119	0.412156	-1.24011	0.214935	0.340688	ENSG00000095485.18	CWF19L1	C19L1	ENST00000468709.5	NM_001303404	GO:0000375	BP	NA	NA	IBA
CLP1	21.8676	-0.482603	0.389167	-1.24009	0.214941	0.340688	ENSG00000172409.7	CLP1	HEAB	ENST00000529773.1	NM_001142597	GO:0000166	BP	3015	2.7.1.78	IBA
EVA1A	4.13108	0.902149	0.727515	1.24004	0.21496	0.340703	ENSG00000115363.14	EVA1A	FAM176A	ENST00000490746.5	NM_001135032	GO:0000323	BP	NA	NA	IBA
CTU2	22.4271	-0.492005	0.396799	-1.23994	0.214999	0.340751	ENSG00000174177.13	CTU2	C16orf84	ENST00000565071.1	NM_001012759	GO:0000049	BP	4122	NA	IBA
TMIGD1	1.54102	1.57453	1.2703	1.2395	0.215162	0.340953	ENSG00000182271.13	TMIGD1	TMIGD	ENST00000538566.6	NM_001319942	GO:0005575	BP	NA	NA	IDA
ZNF551	35.5605	-0.422953	0.341272	-1.23934	0.215218	0.340998	ENSG00000204519.11	ZNF551	ZNF551	ENST00000601064.1	NM_001270938	GO:0000981	BP	NA	NA	IEA
ZNF440	35.7613	0.364442	0.294185	1.23882	0.215412	0.34121	ENSG00000171295.13	ZNF440	ZNF440	ENST00000304060.9	NM_152357	GO:0000981	BP	NA	NA	IBA
MAL2-AS1	1.90642	1.23085	0.993571	1.23881	0.215414	0.34121	ENSG00000253972.6	MAL2-AS1	MAL2-AS1	ENST00000522828.5	NR_149111	NA	NA	NA	NA	NA
PLD5	26.898	0.621061	0.501375	1.23872	0.215451	0.341225	ENSG00000180287.17	PLD5	PLDC	ENST00000536534.6	NM_001195811	GO:0003674	CC	NA	NA	IEA
PITHD1	21.9061	-0.432376	0.349105	-1.23853	0.21552	0.341307	ENSG00000057757.10	PITHD1	C1orf128	ENST00000246151.8	NM_020362	GO:0005575	CC	NA	NA	HDA
TRAM1	49.0917	-0.488873	0.394751	-1.23843	0.215555	0.34132	ENSG00000067167.8	TRAM1	PNAS8	ENST00000521425.5	NM_001317804	GO:0003674	BP	4141	NA	IBA
LINCR-0003	10.9849	0.589805	0.476335	1.23821	0.215637	0.34142	ENSG00000249436.2	LINCR-0003	LINCR-0003	ENST00000513392.1	NR_120607	NA	NA	NA	NA	NA
TNFRSF17	1.91784	1.28072	1.03449	1.23802	0.215707	0.341503	ENSG00000048462.11	TNFRSF17	BCM	ENST00000562385.1	NM_001192	GO:0001776	BP	4060	NA	IEA
LINC02368	5.80083	0.792489	0.640152	1.23797	0.215727	0.341521	ENSG00000256659.2	LINC02368	LINC02368	ENST00000541258.1	NR_104648	NA	NA	NA	NA	NA
KRT16P3	7.96537	0.641934	0.51856	1.23792	0.215747	0.341524	ENSG00000214822.8	KRT16P3	KERSMCR	ENST00000584759.1	NR_029393	NA	NA	NA	NA	NA
PRICKLE1	25.0415	0.645006	0.521066	1.23786	0.215768	0.341544	ENSG00000139174.12	PRICKLE1	EPM1B	ENST00000640361.1	NM_001144881	GO:0001568	BP	4310	NA	IDA
IER5	39.0082	-0.327816	0.264842	-1.23778	0.215797	0.341575	ENSG00000162783.11	IER5	SBBI48	ENST00000367577.6	NM_016545	GO:0000159	BP	NA	NA	IDA
INO80B-WBP1	1.83492	-3.76201	3.04116	-1.23703	0.216076	0.341917	ENSG00000274049.4	INO80B-WBP1	INO80B-WBP1	ENST00000452361.5	NR_037849	NA	NA	NA	NA	NA
EPS15	48.0757	-0.345392	0.279241	-1.2369	0.216125	0.34198	ENSG00000085832.17	EPS15	AF-1P	ENST00000371730.6	NM_001159969	GO:0001881	BP	4144	NA	HDA
ZNF197	52.331	-0.338236	0.273554	-1.23645	0.216291	0.342174	ENSG00000186448.15	ZNF197	D3S1363E	ENST00000383744.8	NM_001024855	GO:0000981	BP	NA	NA	IBA
LRFN5	29.1741	0.448545	0.36277	1.23645	0.216293	0.342174	ENSG00000165379.14	LRFN5	C14orf146	ENST00000553926.1	NM_001330106	GO:0001775	BP	NA	NA	IBA
RNF227	24.4271	0.42669	0.345116	1.23637	0.216322	0.342206	ENSG00000179859.10	RNF227	LINC02581	ENST00000324348.8	NM_001358699	GO:0003674	MF	NA	NA	IEA
TUT7	52.5938	-0.410165	0.331763	-1.23632	0.21634	0.342206	ENSG00000083223.18	TUT7	PAPD6	ENST00000375957.5	NM_001185059	GO:0000003	BP	NA	NA	HDA
SLC30A1	38.6935	0.373891	0.30248	1.23608	0.216428	0.34231	ENSG00000170385.10	SLC30A1	ZNT1	ENST00000367001.4	NM_021194	GO:0000041	BP	NA	NA	IBA
EHBP1L1	43.8366	0.413373	0.334452	1.23597	0.21647	0.342356	ENSG00000173442.13	EHBP1L1	EHBP1L1	ENST00000309295.8	NM_001099409	GO:0003674	BP	NA	NA	HDA
C3orf18	27.5298	-0.398625	0.322541	-1.23589	0.216501	0.342389	ENSG00000088543.15	C3orf18	G20	ENST00000426034.5	NM_001171740	GO:0005575	CC	NA	NA	IEA
C17orf113	29.4169	0.349686	0.282972	1.23576	0.216547	0.342449	ENSG00000267221.3	C17orf113	C17orf113	ENST00000587304.2	NM_001358661	GO:0005575	CC	NA	NA	IEA
CARMIL2	49.9234	0.370834	0.300115	1.23564	0.216593	0.342493	ENSG00000159753.14	CARMIL2	CARMIL2b	ENST00000602467.1	NM_001013838	GO:0001726	BP	NA	NA	HDA
TMEM241	34.4271	-0.503506	0.407621	-1.23523	0.216744	0.34269	ENSG00000134490.14	TMEM241	C18orf45	ENST00000578790.5	NM_001318834	GO:0005575	CC	NA	NA	IEA
LINC02476	3.46255	1.00604	0.814512	1.23514	0.216777	0.342713	ENSG00000225546.6	LINC02476	LVCAT5	ENST00000431071.5	NR_131960	NA	NA	NA	NA	NA
FUT5	12.2693	0.867935	0.70282	1.23493	0.216856	0.342823	ENSG00000130383.7	FUT5	FUC-TV	ENST00000588525.1	NM_002034	GO:0000139	BP	601	2.4.1.65	IBA
STEAP3-AS1	17.6938	0.626785	0.507624	1.23474	0.216927	0.342921	ENSG00000229867.2	STEAP3-AS1	STEAP3-AS1	ENST00000454260.1	NR_046721	NA	NA	NA	NA	NA
SP7	16.1398	0.529954	0.429323	1.2344	0.217056	0.343082	ENSG00000170374.6	SP7	OI11	ENST00000303846.3	NM_001173467	GO:0000976	BP	NA	NA	IBA
RNF6	20.4875	0.411578	0.333459	1.23427	0.217103	0.343142	ENSG00000127870.17	RNF6	RNF6	ENST00000426792.2	NM_005977	GO:0000209	BP	NA	NA	IBA
MOK	52.0703	0.418914	0.339443	1.23412	0.217158	0.343201	ENSG00000080823.23	MOK	RAGE	ENST00000559512.5	NM_001272011	GO:0000166	BP	NA	NA	IBA
ZNF518A	67.2512	-0.396166	0.321073	-1.23388	0.217248	0.343315	ENSG00000177853.14	ZNF518A	ZNF518	ENST00000316045.9	NM_001278524	GO:0000981	BP	NA	NA	IBA
TMBIM7P	2.40277	1.1805	0.956781	1.23383	0.217268	0.343332	ENSG00000230927.3	TMBIM7P	TMBIM7P	ENST00000641617.1	NM_001317905	NA	NA	NA	NA	NA
CTR9	47.5086	-0.351849	0.285214	-1.23363	0.21734	0.343417	ENSG00000198730.9	CTR9	SH2BP1	ENST00000361367.6	NM_001346279	GO:0000122	BP	NA	NA	IBA
RALGPS2	55.7697	-0.418321	0.339162	-1.2334	0.217428	0.343518	ENSG00000116191.17	RALGPS2	dJ595C2.1	ENST00000367634.6	NM_001286247	GO:0003674	BP	NA	NA	IEA
C11orf68	46.5725	-0.432955	0.351028	-1.23339	0.217431	0.343518	ENSG00000175573.7	C11orf68	BLES03	ENST00000438576.2	NM_001135635	GO:0003674	MF	NA	NA	HDA
C5orf34	7.92889	-0.648702	0.526046	-1.23317	0.217513	0.34362	ENSG00000172244.9	C5orf34	C5orf34	ENST00000506213.1	NM_198566	NA	NA	NA	NA	NA
S100A3	1.95177	1.01572	0.823851	1.23289	0.217617	0.34374	ENSG00000188015.10	S100A3	S100E	ENST00000368713.7	NM_002960	GO:0003674	CC	NA	NA	IDA
PFN3	3.60559	0.859633	0.697352	1.23271	0.217684	0.34383	ENSG00000196570.3	PFN3	PFN3	ENST00000358571.2	NM_001029886	GO:0003674	BP	4810	NA	IBA
OR4D5	3.03954	0.989423	0.802653	1.23269	0.217691	0.34383	ENSG00000171014.2	OR4D5	OR11-276	ENST00000307033.2	NM_001001965	GO:0003008	BP	4740	NA	IBA
TOB1	26.7902	-0.38706	0.314028	-1.23257	0.217738	0.343874	ENSG00000141232.5	TOB1	APRO5	ENST00000499247.2	NM_001243877	GO:0000288	BP	3018	NA	IBA
ANKRD11	292.715	0.263968	0.214174	1.23249	0.217765	0.343903	ENSG00000167522.16	ANKRD11	ANCO-1	ENST00000645666.1	NM_001256182	GO:0001501	BP	NA	NA	IBA
PRICKLE2-DT	4.85215	0.767175	0.622529	1.23235	0.217818	0.343958	ENSG00000244564.2	PRICKLE2-DT	PRICKLE2-DT	NA	XR_245234	NA	NA	NA	NA	NA
LINC01118	11.4665	0.565399	0.458827	1.23227	0.217848	0.343971	ENSG00000222005.9	LINC01118	LINC01118	ENST00000650611.1	NR_034099	NA	NA	NA	NA	NA
TMEM91	10.0468	-0.723431	0.587078	-1.23226	0.217853	0.343971	ENSG00000142046.15	TMEM91	DSPC3	ENST00000539627.5	NM_001042595	GO:0002244	BP	NA	NA	IEA
PIGP	19.3563	-0.549702	0.446112	-1.23221	0.217872	0.343971	ENSG00000185808.14	PIGP	DCRC	ENST00000360525.8	NM_001320480	GO:0000506	BP	563	NA	IDA
GGT1.1	21.0146	0.511166	0.414861	1.23214	0.217898	0.343971	ENSG00000100031.19	GGT1	CD224	ENST00000248923.8	NM_001032364	GO:0000003	BP	430	2.3.2.2	HDA
TMEM116	49.1704	0.463453	0.37614	1.23213	0.217901	0.343971	ENSG00000198270.13	TMEM116	TMEM116	ENST00000550233.1	NM_001193453	GO:0003674	BP	NA	NA	IEA
F11-AS1	3.11462	1.09689	0.890288	1.23206	0.217925	0.343985	ENSG00000251165.6	F11-AS1	F11-AS1	ENST00000505103.5	NR_033900	NA	NA	NA	NA	NA
LDHC	3.40711	-0.874417	0.709778	-1.23196	0.217964	0.344022	ENSG00000166796.12	LDHC	CT32	ENST00000541669.5	NM_002301	GO:0003674	BP	10	1.1.1.27	HDA
PPM1L	62.3003	-0.432184	0.350883	-1.2317	0.218059	0.344108	ENSG00000163590.14	PPM1L	PP2C-epsilon	ENST00000497343.5	NM_001317911	GO:0000165	BP	NA	NA	HDA
IRF2BPL	74.3874	0.401917	0.326314	1.23169	0.218066	0.344108	ENSG00000119669.5	IRF2BPL	C14orf4	ENST00000238647.4	NM_024496	GO:0000003	BP	NA	NA	HDA
SEC16B	12.6036	0.57779	0.469153	1.23156	0.218114	0.344143	ENSG00000120341.18	SEC16B	LZTR2	ENST00000495165.5	NM_001356499	GO:0000139	BP	NA	NA	IBA
LINC01470	10.4654	0.661402	0.537277	1.23103	0.218313	0.344369	ENSG00000249484.9	LINC01470	LINC01470	ENST00000506723.6	NR_109877	NA	NA	NA	NA	NA
IL3RA	1.32975	-1.48651	1.20773	-1.23083	0.218388	0.344458	ENSG00000185291.12	IL3RA	CD123	ENST00000432757.6	NM_001267713	GO:0000165	BP	4060	NA	IBA
IL3RA.1	1.32975	-1.48651	1.20773	-1.23083	0.218388	0.344458	ENSG00000185291.12_PAR_Y	IL3RA	CD123	ENST00000432757.6	NM_001267713	GO:0000165	BP	4060	NA	IBA
NBPF25P	6.41929	-0.776439	0.630877	-1.23073	0.218424	0.344501	ENSG00000272150.5	NBPF25P	WI2-925H4.1	ENST00000619932.4	NR_104217	NA	NA	NA	NA	NA
RWDD3	10.4861	-0.502006	0.407943	-1.23058	0.21848	0.344547	ENSG00000122481.17	RWDD3	RSUME	ENST00000604203.1	NM_001128142	GO:0001666	BP	NA	NA	IBA
PITX2	17.02	0.444316	0.361094	1.23047	0.21852	0.344581	ENSG00000164093.17	PITX2	ARP1	ENST00000645131.1	NM_000325	GO:0000976	BP	4350	NA	IBA
DRAP1	20.2491	-0.524917	0.426649	-1.23033	0.218575	0.344654	ENSG00000175550.8	DRAP1	NC2-alpha	ENST00000312515.6	NM_006442	GO:0000122	BP	NA	NA	IBA
CHAF1A	42.7116	-0.351596	0.285803	-1.2302	0.218621	0.344697	ENSG00000167670.16	CHAF1A	CAF-1	ENST00000301280.9	NM_005483	GO:0000228	BP	NA	NA	IBA
MIGA1	44.4475	0.353872	0.287684	1.23007	0.21867	0.344745	ENSG00000180488.15	MIGA1	FAM73A	ENST00000370791.7	NM_001270384	GO:0003674	BP	NA	NA	IBA
FCER1G	1.73234	1.10492	0.898582	1.22963	0.218836	0.344965	ENSG00000158869.11	FCER1G	FCRG	ENST00000490414.1	NM_004106	GO:0001775	BP	4650	NA	IBA
NDST3	35.3788	-0.394944	0.321313	-1.22916	0.219014	0.345188	ENSG00000164100.9	NDST3	HSST3	ENST00000394488.2	NM_004784	GO:0000139	BP	534	2.8.2.-	IBA
LOC101928627	2.63521	1.30914	1.06513	1.2291	0.219035	0.345193	ENSG00000226484.2	LOC101928627	LOC101928627	ENST00000455438.2	NR_110412	NA	NA	NA	NA	NA
GPBAR1	25.8795	0.493452	0.401695	1.22843	0.219287	0.345533	ENSG00000179921.15	GPBAR1	BG37	ENST00000479077.5	NM_001077191	GO:0003674	BP	NA	NA	IC
GPR3	22.0626	0.478425	0.389602	1.22798	0.219453	0.345751	ENSG00000181773.7	GPR3	ACCA	ENST00000374024.3	NM_005281	GO:0000003	BP	NA	NA	IEA
LOC100130268	2.49495	0.985381	0.802525	1.22785	0.219503	0.345804	ENSG00000254451.2	LOC100130268	LOC100130268	ENST00000548779.1	NR_149000	NA	NA	NA	NA	NA
VXN	17.2152	0.579297	0.4718	1.22785	0.219505	0.345804	ENSG00000169085.13	VXN	C8orf46	ENST00000488582.1	NM_152765	GO:0005575	BP	NA	NA	IBA
UNC79	42.2365	0.331155	0.26972	1.22777	0.219532	0.345833	ENSG00000133958.13	UNC79	KIAA1409	ENST00000629205.2	NM_001346218	GO:0005575	BP	NA	NA	IEA
PPP1R26	59.3323	-0.292288	0.238103	-1.22757	0.219608	0.345939	ENSG00000196422.11	PPP1R26	KIAA0649	ENST00000602993.5	NM_014811	GO:0003674	BP	NA	NA	IBA
BATF2	16.3614	0.468407	0.381598	1.22749	0.219639	0.345973	ENSG00000168062.10	BATF2	SARI	ENST00000301887.8	NM_001300807	GO:0000976	BP	NA	NA	IBA
MGARP	3.24917	0.882989	0.719422	1.22736	0.219688	0.346025	ENSG00000137463.5	MGARP	C4orf49	ENST00000398955.1	NM_032623	GO:0001666	BP	NA	NA	IBA
SLC2A6	39.3283	-0.381199	0.310586	-1.22735	0.21969	0.346025	ENSG00000160326.14	SLC2A6	GLUT6	ENST00000414172.1	NM_001145099	GO:0000323	BP	NA	NA	IBA
TREX2	6.12471	0.742973	0.605527	1.22699	0.219828	0.346213	ENSG00000183479.12	TREX2	TREX2	ENST00000370231.2	NM_080699	GO:0000287	BP	NA	NA	IBA
ATP2B1	77.3101	-0.347238	0.283015	-1.22692	0.219852	0.346222	ENSG00000070961.16	ATP2B1	PMCA1	ENST00000550716.1	NM_001001323	GO:0000166	BP	4020	3.6.3.8	HDA
C5orf66	14.7587	-0.658707	0.536898	-1.22688	0.219869	0.346235	ENSG00000224186.8	C5orf66	C5orf66	ENST00000507641.5	NR_161235	NA	NA	NA	NA	NA
LINC00102	1.94876	0.928039	0.756468	1.22681	0.219896	0.346248	ENSG00000230542.6	LINC00102	NCRNA00102	ENST00000445785.6	NR_037842	NA	NA	NA	NA	NA
LINC00102.1	1.94876	0.928039	0.756468	1.22681	0.219896	0.346248	ENSG00000230542.6_PAR_Y	LINC00102	NCRNA00102	ENST00000445785.6	NR_037842	NA	NA	NA	NA	NA
GOLGA6L9	93.7896	0.272711	0.222321	1.22666	0.219952	0.346308	ENSG00000197978.9	GOLGA6L9	GOLGA6L20	ENST00000620574.2	NM_001291420	GO:0005575	CC	NA	NA	IEA
SNHG18	19.2951	-0.486099	0.396333	-1.22649	0.220014	0.34635	ENSG00000250786.2	SNHG18	SNHG18	ENST00000509788.1	NR_045196	NA	NA	NA	NA	NA
CYP17A1	13.203	0.740843	0.604036	1.22649	0.220015	0.34635	ENSG00000148795.7	CYP17A1	CPT7	ENST00000638190.1	NM_000102	GO:0000003	BP	140	1.14.99.9	IBA
CMTM2	2.24186	0.947088	0.772283	1.22635	0.220067	0.346404	ENSG00000140932.10	CMTM2	CKLFSF2	ENST00000569316.1	NM_001199317	GO:0003674	BP	NA	NA	IBA
BAG1	52.9775	-0.354938	0.289443	-1.22628	0.220093	0.34642	ENSG00000107262.26	BAG1	BAG-1	ENST00000493917.5	NM_001172415	GO:0000166	BP	4141	NA	HDA
RFLNA	9.82833	0.572496	0.466858	1.22627	0.220096	0.34642	ENSG00000178882.15	RFLNA	CFM2	ENST00000338359.4	NM_001365156	GO:0001501	BP	NA	NA	IBA
NDP-AS1	3.06715	0.828457	0.675705	1.22606	0.220175	0.346502	ENSG00000236276.2	NDP-AS1	NDP-AS1	ENST00000435093.1	NR_046631	NA	NA	NA	NA	NA
FANK1	7.82494	0.619808	0.505589	1.22591	0.220232	0.346577	ENSG00000203780.12	FANK1	HSD13	ENST00000368693.5	NM_001350939	GO:0000785	BP	NA	NA	IDA
GRTP1	14.6434	0.463321	0.378029	1.22562	0.220341	0.346677	ENSG00000139835.14	GRTP1	TBC1D6	ENST00000620217.4	NM_001286732	GO:0003674	BP	NA	NA	IBA
MOBP	27.0781	0.548047	0.447172	1.22558	0.220355	0.346685	ENSG00000168314.17	MOBP	MOBP	ENST00000451925.5	NM_001278322	GO:0003674	BP	NA	NA	IBA
TPSD1	3.61912	0.90807	0.740944	1.22556	0.220365	0.346686	ENSG00000095917.14	TPSD1	MCP7-LIKE	ENST00000397534.6	NM_012217	GO:0003674	BP	NA	NA	IBA
GPR52	4.0045	0.821325	0.670258	1.22539	0.22043	0.346774	ENSG00000203737.5	GPR52	GPR52	ENST00000367685.3	NM_005684	GO:0003674	BP	NA	NA	IBA
C2orf15	5.53592	0.720309	0.587903	1.22522	0.220493	0.346859	ENSG00000273045.7	C2orf15	C2orf15	ENST00000302513.7	NM_001317992	GO:0003674	MF	NA	NA	HDA
MORC2	83.3028	-0.273344	0.223155	-1.22491	0.220611	0.347029	ENSG00000133422.14	MORC2	CMT2Z	ENST00000397641.7	NM_001303256	GO:0000166	BP	NA	NA	IBA
OR7G3	4.51786	0.787682	0.643134	1.22476	0.220667	0.347092	ENSG00000170920.2	OR7G3	OST085	ENST00000305444.2	NM_001001958	GO:0003008	BP	4740	NA	IBA
LINC01780	2.67303	0.974077	0.795326	1.22475	0.220669	0.347092	ENSG00000232650.6	LINC01780	LINC01780	ENST00000420059.5	NR_146623	NA	NA	NA	NA	NA
ZNF343	24.5833	0.462919	0.377985	1.2247	0.220688	0.347108	ENSG00000088876.13	ZNF343	dJ734P14.5	ENST00000465019.1	NM_001282495	GO:0000981	BP	NA	NA	IBA
SIGLECL1	4.01376	0.871746	0.711832	1.22465	0.220707	0.347123	ENSG00000179213.13	SIGLECL1	C19orf75	ENST00000597610.5	NM_001308437	GO:0005575	CC	NA	NA	IEA
SH3D19	60.6924	-0.39844	0.3255	-1.22409	0.22092	0.347387	ENSG00000109686.19	SH3D19	EBP	ENST00000409598.8	NM_001009555	GO:0000902	BP	NA	NA	IDA
INO80B	7.51703	0.629403	0.514329	1.22374	0.221052	0.34748	ENSG00000115274.15	INO80B	HMGA1L4	ENST00000233331.11	NM_031288	GO:0000228	BP	NA	NA	IDA
RRP36	27.7271	-0.364282	0.297686	-1.22371	0.221062	0.34748	ENSG00000124541.7	RRP36	C6orf153	ENST00000244496.5	NM_001329704	GO:0000462	BP	NA	NA	HDA
CXCL2	3.52053	0.913028	0.746442	1.22317	0.221264	0.347713	ENSG00000081041.9	CXCL2	CINC-2a	ENST00000508487.2	NM_002089	GO:0001664	BP	4060	NA	IBA
GALNT4	23.9615	0.519838	0.425019	1.22309	0.221295	0.347746	ENSG00000257594.4	GALNT4	GALNAC-T4	ENST00000529983.2	NM_003774	GO:0000139	BP	512	2.4.1.41	HDA
RDH14	14.2264	-0.52315	0.427862	-1.22271	0.221441	0.347892	ENSG00000240857.2	RDH14	PAN2	ENST00000381249.3	NM_020905	GO:0000323	BP	NA	NA	HDA
FGR	11.0068	0.643653	0.526425	1.22269	0.221448	0.347892	ENSG00000000938.13	FGR	SRC2	ENST00000374005.7	NM_001042729	GO:0000166	BP	4062	2.7.10.2	HDA
FCRLB	8.44738	0.606484	0.496029	1.22268	0.221451	0.347892	ENSG00000162746.14	FCRLB	FCRL2	ENST00000367948.6	NM_001002901	GO:0002376	BP	NA	NA	IDA
ADAMTS3	22.654	0.70758	0.578746	1.22261	0.221477	0.347918	ENSG00000156140.10	ADAMTS3	ADAMTS-4	ENST00000286657.9	NM_014243	GO:0001701	BP	NA	NA	HDA
SERPINB3	2.3579	1.35973	1.11246	1.22227	0.221605	0.34808	ENSG00000057149.16	SERPINB3	HsT1196	ENST00000332821.8	NM_006919	GO:0000165	BP	5146	NA	HDA
SNX25	17.8428	-0.514197	0.420692	-1.22226	0.221608	0.34808	ENSG00000109762.16	SNX25	MSTP043	ENST00000618785.4	NM_001317781	GO:0001932	BP	NA	NA	IDA
AAGAB	39.9755	-0.428851	0.350978	-1.22187	0.221756	0.34827	ENSG00000103591.13	AAGAB	KPPP1	ENST00000261880.9	NM_001271885	GO:0003674	BP	NA	NA	IDA
SEC23A	69.916	-0.401225	0.328381	-1.22183	0.221773	0.348275	ENSG00000100934.15	SEC23A	CLSD	ENST00000555363.1	NM_006364	GO:0000139	BP	4141	NA	IBA
NFKB1	27.2376	-0.563554	0.461276	-1.22173	0.22181	0.348312	ENSG00000109320.13	NFKB1	CVID12	ENST00000226574.8	NM_001165412	GO:0000122	BP	4010	NA	IC
SMAD6	51.2429	0.351748	0.287968	1.22148	0.221903	0.348425	ENSG00000137834.15	SMAD6	AOVD2	ENST00000288840.9	NM_001142861	GO:0000578	BP	4144	NA	IDA
GBX1	4.34779	0.840261	0.687928	1.22144	0.221921	0.348425	ENSG00000164900.4	GBX1	Huh-17	ENST00000297537.4	NM_001098834	GO:0000902	BP	NA	NA	IBA
CDK6	136.498	-0.444255	0.363781	-1.22121	0.222005	0.34853	ENSG00000105810.10	CDK6	MCPH12	ENST00000265734.8	NM_001145306	GO:0000082	BP	4110	2.7.11.22	IBA
GDF5OS	6.75029	0.690912	0.565775	1.22118	0.222019	0.34853	ENSG00000204183.3	GDF5OS	GDF5OS	ENST00000374375.1	NM_001350519	GO:0005575	CC	NA	NA	IEA
ADORA3	7.00533	0.571658	0.468158	1.22108	0.222056	0.348554	ENSG00000282608.2	ADORA3	A3AR	ENST00000241356.4	NM_000677	GO:0001609	BP	4080	NA	IEA
DIAPH2-AS1	3.43749	0.808254	0.661951	1.22102	0.22208	0.348577	ENSG00000236256.9	DIAPH2-AS1	EPAG	ENST00000439759.6	NR_125391	GO:0005575	BP	NA	NA	NAS
CLDN1	18.797	0.55796	0.457	1.22092	0.222117	0.348607	ENSG00000163347.6	CLDN1	CLD1	ENST00000295522.3	NM_021101	GO:0001101	BP	4514	NA	IDA
SUSD6	55.5365	0.461507	0.378021	1.22085	0.222142	0.348618	ENSG00000100647.8	SUSD6	DRAGO	ENST00000553497.1	NM_014734	GO:0003674	BP	NA	NA	IDA
CYP2F1	11.9255	0.557089	0.456395	1.22063	0.222226	0.348713	ENSG00000197446.9	CYP2F1	C2F1	ENST00000526093.5	NM_000774	GO:0001676	BP	980	1.14.14.1	IBA
PECR	14.0525	-0.468364	0.383711	-1.22062	0.222231	0.348713	ENSG00000115425.14	PECR	DCRRP	ENST00000442122.5	NM_018441	GO:0001561	BP	1040	1.3.1.38	IBA
XPA	8.63903	-0.584785	0.479165	-1.22043	0.222303	0.348798	ENSG00000136936.11	XPA	XP1	ENST00000485042.1	NM_000380	GO:0000109	BP	3420	NA	IBA
LINC02048	6.97017	0.573846	0.470236	1.22034	0.222338	0.34881	ENSG00000228271.2	LINC02048	LINC02048	NA	XR_001741082	NA	NA	NA	NA	NA
IMPAD1	65.4856	-0.456873	0.37439	-1.22031	0.222346	0.34881	ENSG00000104331.9	IMPAD1	GPAPP	ENST00000520392.1	NM_017813	GO:0001501	BP	NA	NA	HDA
GSDMD	33.68	0.381991	0.313028	1.22031	0.222347	0.34881	ENSG00000104518.11	GSDMD	DF5L	ENST00000631751.1	NM_001166237	GO:0001775	BP	NA	NA	IBA
TMEM41A	46.0625	-0.322129	0.264005	-1.22016	0.222404	0.348855	ENSG00000163900.11	TMEM41A	2900010K02Rik	ENST00000382227.7	NM_080652	GO:0003674	CC	NA	NA	IEA
TMC4	7.73355	0.743192	0.609176	1.22	0.222467	0.348925	ENSG00000167608.12	TMC4	TMC4	ENST00000619470.1	NM_001145303	GO:0003674	BP	NA	NA	HDA
IRF2	16.219	-0.64227	0.526474	-1.21994	0.222486	0.34894	ENSG00000168310.11	IRF2	IRF-2	ENST00000393593.7	NM_002199	GO:0000122	BP	NA	NA	IBA
LINC02138	6.35619	0.707169	0.579702	1.21988	0.222509	0.348949	ENSG00000205015.1	LINC02138	LINC02138	ENST00000378340.1	NR_046200	NA	NA	NA	NA	NA
ZNF563	16.8192	0.409862	0.336056	1.21962	0.222608	0.349046	ENSG00000188868.14	ZNF563	ZNF563	ENST00000293725.9	NM_001363608	GO:0000981	BP	NA	NA	IEA
FLVCR1	51.5946	-0.416792	0.341795	-1.21942	0.222685	0.349138	ENSG00000162769.13	FLVCR1	AXPC1	ENST00000366971.8	NM_014053	GO:0001501	BP	NA	NA	IBA
CPD	88.0221	-0.436841	0.358273	-1.2193	0.222731	0.349192	ENSG00000108582.12	CPD	GP180	ENST00000225719.8	NM_001199775	GO:0003674	BP	NA	NA	HDA
LOC101929704	7.39852	0.788617	0.646789	1.21928	0.222738	0.349192	ENSG00000272323.1	LOC101929704	LOC101929704	NA	XR_241754	NA	NA	NA	NA	NA
TRIP13	19.2566	-0.538405	0.441587	-1.21925	0.222749	0.349195	ENSG00000071539.14	TRIP13	16E1BP	ENST00000508456.1	NM_001166260	GO:0000003	BP	NA	NA	IBA
ZNRF4	8.88287	0.672891	0.551912	1.2192	0.222769	0.349212	ENSG00000105428.6	ZNRF4	RNF204	ENST00000222033.5	NM_181710	GO:0003674	BP	NA	NA	IBA
FAM238A	1.35804	1.24274	1.01943	1.21905	0.222825	0.349226	ENSG00000233261.3	FAM238A	C10orf50	ENST00000412114.2	NR_026793	NA	NA	NA	NA	NA
SHARPIN	53.8641	-0.338318	0.277527	-1.21905	0.222826	0.349226	ENSG00000179526.17	SHARPIN	SIPL1	ENST00000532536.5	NM_030974	GO:0000151	BP	NA	NA	IBA
LOC101927314	15.9582	0.472822	0.387868	1.21903	0.222833	0.349226	ENSG00000271860.7	LOC101927314	LOC101927314	ENST00000457513.2	NR_110757	NA	NA	NA	NA	NA
CCDC88A	187.709	-0.275223	0.225799	-1.21889	0.222887	0.349263	ENSG00000115355.17	CCDC88A	APE	ENST00000336838.10	NM_001135597	GO:0000226	BP	NA	NA	IBA
MSH4	1.82758	1.29113	1.05929	1.21887	0.222893	0.349263	ENSG00000057468.7	MSH4	MSH4	ENST00000263187.3	NM_002440	GO:0000003	BP	NA	NA	IBA
ENPP6	10.8026	0.609412	0.500048	1.21871	0.222955	0.349317	ENSG00000164303.11	ENPP6	NPP6	ENST00000296741.6	NM_153343	GO:0001505	BP	565	3.1.4.-	EXP
ZNF557	30.4549	0.404442	0.331945	1.2184	0.223072	0.349459	ENSG00000130544.12	ZNF557	ZNF557	ENST00000252840.10	NM_001044387	GO:0000981	BP	NA	NA	IBA
FZD1	54.7508	0.35361	0.290231	1.21837	0.223082	0.349459	ENSG00000157240.4	FZD1	FZD1	ENST00000287934.3	NM_003505	GO:0001503	BP	4310	NA	HDA
LOC101928850	2.29654	1.07963	0.886138	1.21835	0.223091	0.349459	ENSG00000259530.1	LOC101928850	LOC101928850	NA	XR_243165	NA	NA	NA	NA	NA
BUD31	23.6548	-0.500905	0.41114	-1.21833	0.223098	0.349459	ENSG00000106245.11	BUD31	Cwc14	ENST00000403633.6	NM_001370407	GO:0000228	BP	3040	NA	IBA
TBC1D3	26.5248	-0.638846	0.524433	-1.21817	0.223161	0.349525	ENSG00000274512.5	TBC1D3	PRC17	ENST00000620247.1	NM_001123391	GO:0003674	BP	NA	NA	IBA
RAB8A	70.9886	-0.455292	0.373854	-1.21783	0.223288	0.349666	ENSG00000167461.12	RAB8A	MEL	ENST00000300935.7	NM_005370	GO:0000139	BP	4972	NA	HDA
LINC01981	7.38987	0.810226	0.66539	1.21767	0.22335	0.349711	ENSG00000229243.2	LINC01981	LINC01981	ENST00000432163.1	NR_132438	NA	NA	NA	NA	NA
LYSMD4	29.6626	0.388809	0.319313	1.21764	0.223361	0.349711	ENSG00000183060.15	LYSMD4	LYSMD4	ENST00000604213.1	NM_001284417	GO:0005575	CC	NA	NA	IEA
KCNE5	11.9864	0.494931	0.40652	1.21748	0.223421	0.349731	ENSG00000176076.7	KCNE5	KCNE1L	ENST00000372101.3	NM_012282	GO:0001508	BP	NA	NA	IBA
CRISP3	2.95785	0.891144	0.731999	1.21741	0.223448	0.349758	ENSG00000096006.12	CRISP3	Aeg2	ENST00000263045.8	NM_001190986	GO:0001775	BP	NA	NA	HDA
NDUFAF6	20.9544	-0.403129	0.331202	-1.21717	0.22354	0.349874	ENSG00000156170.13	NDUFAF6	C8orf38	ENST00000523905.5	NM_001330582	GO:0005575	BP	NA	NA	IBA
IFNE	1.99587	1.12963	0.928164	1.21706	0.223582	0.349897	ENSG00000184995.7	IFNE	IFN-E	ENST00000448696.4	NM_176891	GO:0001775	BP	4060	NA	IBA
LLCFC1	1.58428	1.45158	1.19277	1.21698	0.223612	0.349929	ENSG00000165131.8	LLCFC1	C7orf34	ENST00000632848.1	NM_178829	GO:0005575	CC	NA	NA	IEA
LOC101927708	1.41862	1.2277	1.00895	1.21681	0.223676	0.349999	ENSG00000255367.3	LOC101927708	LOC101927708	ENST00000527970.1	NR_126335	NA	NA	NA	NA	NA
RAB43	55.4351	0.77449	0.636538	1.21672	0.22371	0.350024	ENSG00000172780.17	RAB43	RAB11B	ENST00000315150.9	NM_001204883	GO:0000139	BP	NA	NA	HDA
GAS8	20.7223	0.417197	0.343015	1.21627	0.223884	0.350253	ENSG00000141013.17	GAS8	CILD33	ENST00000564853.1	NM_001286205	GO:0000226	BP	NA	NA	IBA
H4C8	10.221	-0.707557	0.582073	-1.21558	0.224144	0.350617	ENSG00000158406.5	H4C8	H4/h	ENST00000377727.1	NM_003543	GO:0000183	BP	5322	NA	HDA
STK25	138.963	-0.306795	0.252398	-1.21552	0.224168	0.350639	ENSG00000115694.15	STK25	SOK1	ENST00000316586.8	NM_001271977	GO:0000139	BP	NA	NA	HDA
TTYH3	432.465	-0.483641	0.397895	-1.2155	0.224177	0.350639	ENSG00000136295.15	TTYH3	TTYH3	ENST00000258796.11	NM_025250	GO:0003674	BP	NA	NA	HDA
YY2	7.00557	0.661627	0.544366	1.21541	0.22421	0.350678	ENSG00000230797.3	YY2	ZNF631	ENST00000429584.2	NM_206923	GO:0000228	BP	NA	NA	IBA
CELF3	67.5779	-0.451585	0.371647	-1.21509	0.224331	0.350837	ENSG00000159409.15	CELF3	BRUNOL1	ENST00000290585.8	NM_001172648	GO:0000003	BP	NA	NA	IBA
ELMO3	6.08015	0.683242	0.562373	1.21493	0.224394	0.350907	ENSG00000102890.16	ELMO3	CED-12	ENST00000571587.5	NM_024712	GO:0003674	BP	NA	NA	IEA
CBLIF	4.44879	1.00819	0.829938	1.21477	0.224453	0.350985	ENSG00000134812.8	CBLIF	GIF	ENST00000257248.2	NM_005142	GO:0000041	BP	4977	NA	IDA
ZNF880	17.4773	0.579574	0.477166	1.21462	0.224512	0.351063	ENSG00000221923.9	ZNF880	ZNF880	ENST00000424032.6	NM_001145434	GO:0000981	BP	NA	NA	IBA
KIFC3	54.9249	0.283916	0.233758	1.21457	0.224529	0.351073	ENSG00000140859.16	KIFC3	KIFC3	ENST00000565397.1	NM_001130099	GO:0000166	BP	NA	NA	HDA
KLF8	49.2034	0.406758	0.334932	1.21445	0.224577	0.35112	ENSG00000102349.18	KLF8	BKLF3	ENST00000452532.1	NM_001159296	GO:0000122	BP	NA	NA	IBA
HGC6.3	4.58208	0.759619	0.625521	1.21438	0.224603	0.351134	ENSG00000235994.4	HGC6.3	HGC6.3	ENST00000538528.1	NM_001129895	NA	NA	NA	NA	NA
FAM181B	19.3517	0.394991	0.325274	1.21433	0.224621	0.351147	ENSG00000182103.5	FAM181B	FAM181B	ENST00000329203.4	NM_175885	NA	NA	NA	NA	NA
FUCA2	37.612	-0.413907	0.340941	-1.21401	0.224743	0.351295	ENSG00000001036.14	FUCA2	dJ20N2.5	ENST00000002165.10	NM_032020	GO:0000323	BP	511	3.2.1.51	HDA
SUV39H1	34.2045	-0.469552	0.386792	-1.21396	0.224761	0.351299	ENSG00000101945.17	SUV39H1	H3-K9-HMTase 1	ENST00000482260.1	NM_001282166	GO:0000122	BP	310	2.1.1.43	EXP
ROPN1	12.0168	0.519347	0.42786	1.21383	0.224814	0.351351	ENSG00000065371.17	ROPN1	CT91	ENST00000184183.8	NM_001317774	GO:0000003	BP	NA	NA	HDA
TOP3A	99.9482	-0.360878	0.297308	-1.21382	0.224817	0.351351	ENSG00000177302.15	TOP3A	MGRISCE2	ENST00000542570.5	NM_001320759	GO:0000002	BP	3440	5.99.1.2	IBA
LCLAT1	36.5336	0.406679	0.335054	1.21377	0.224835	0.351366	ENSG00000172954.14	LCLAT1	1AGPAT8	ENST00000466477.5	NM_001002257	GO:0003674	BP	561	2.3.1.51	HDA
FAM72B	16.4122	0.51415	0.423643	1.21364	0.224886	0.351431	ENSG00000188610.12	FAM72B	p17	ENST00000369390.7	NM_001100910	GO:0005575	CC	NA	NA	IBA
OR8J1	2.16679	1.06646	0.879098	1.21313	0.225079	0.351673	ENSG00000172487.4	OR8J1	OR11-183	ENST00000574644.1	NM_001005205	GO:0003008	BP	4740	NA	IBA
MINDY3	19.4719	-0.399492	0.329322	-1.21307	0.225101	0.351673	ENSG00000148481.14	MINDY3	C10orf97	ENST00000378036.5	NM_001318330	GO:0003674	BP	NA	NA	IBA
TRPM7	87.1934	-0.436719	0.36002	-1.21304	0.225115	0.351673	ENSG00000092439.16	TRPM7	ALSPDC	ENST00000561267.5	NM_001301212	GO:0000166	BP	NA	NA	IEA
BYSL	19.4616	-0.446035	0.367767	-1.21282	0.2252	0.351748	ENSG00000112578.10	BYSL	BYSTIN	ENST00000230340.8	NM_004053	GO:0000003	BP	NA	NA	HDA
SLFN5	60.3073	-0.345959	0.285264	-1.21277	0.225219	0.351753	ENSG00000166750.10	SLFN5	SLFN5	ENST00000299977.8	NM_001330183	GO:0000166	BP	NA	NA	IEA
ZNF837	15.5367	0.42963	0.354258	1.21276	0.225221	0.351753	ENSG00000152475.7	ZNF837	ZNF837	ENST00000427624.2	NM_001129730	GO:0000981	BP	NA	NA	IEA
SLC25A17	19.5285	-0.447187	0.368788	-1.21258	0.225289	0.351844	ENSG00000100372.15	SLC25A17	PMP34	ENST00000263255.10	NM_001282726	GO:0000295	BP	4146	NA	HDA
FOXRED2	92.0778	-0.351283	0.289739	-1.21241	0.225354	0.351905	ENSG00000100350.15	FOXRED2	ERFAD	ENST00000397224.8	NM_001102371	GO:0000166	BP	NA	NA	IBA
MAP2K6	110.118	-0.414174	0.341649	-1.21228	0.225405	0.351968	ENSG00000108984.15	MAP2K6	MAPKK6	ENST00000590474.6	NM_001330450	GO:0000003	BP	4010	2.7.12.2	IBA
LINC01377	1.74756	1.24644	1.0283	1.21214	0.225459	0.352022	ENSG00000249808.3	LINC01377	LINC01377	ENST00000505396.2	NR_104617	NA	NA	NA	NA	NA
PLEKHA3	77.4704	-0.452803	0.373565	-1.21211	0.22547	0.352026	ENSG00000116095.11	PLEKHA3	FAPP1	ENST00000234453.9	NM_019091	GO:0000139	BP	NA	NA	IBA
CDCA5	44.1465	-0.442422	0.365066	-1.2119	0.225552	0.352124	ENSG00000146670.10	CDCA5	SORORIN	ENST00000529290.5	NM_080668	GO:0000070	BP	NA	NA	IBA
ZSCAN20	22.026	0.492075	0.406086	1.21175	0.225608	0.352175	ENSG00000121903.14	ZSCAN20	KOX29	ENST00000361328.7	NM_145238	GO:0000981	BP	NA	NA	IBA
ENPP4	18.0806	0.536874	0.44306	1.21174	0.225612	0.352175	ENSG00000001561.7	ENPP4	NPP4	ENST00000321037.4	NM_014936	GO:0001775	BP	NA	NA	HDA
EFNA4	13.4028	-0.486984	0.401901	-1.2117	0.225627	0.352176	ENSG00000243364.8	EFNA4	EFL4	ENST00000368409.7	NM_005227	GO:0000902	BP	4360	NA	IBA
KLHDC8B	75.7088	-0.385694	0.318337	-1.21159	0.225669	0.352222	ENSG00000185909.15	KLHDC8B	CHL	ENST00000332780.3	NM_173546	GO:0000278	BP	NA	NA	IDA
TRAF3IP3	17.3875	0.630429	0.520421	1.21138	0.225748	0.352316	ENSG00000009790.15	TRAF3IP3	T3JAM	ENST00000400959.7	NM_001287754	GO:0003674	CC	NA	NA	IEA
VEZT	58.7857	-0.370533	0.305925	-1.21119	0.225824	0.352414	ENSG00000028203.18	VEZT	VEZATIN	ENST00000551792.5	NM_001352088	GO:0001669	BP	NA	NA	IDA
SULT1A4	4.25134	0.81985	0.676907	1.21117	0.22583	0.352414	ENSG00000213648.11	SULT1A4	HAST3	NA	NM_001017389	GO:0003674	BP	920	2.8.2.1	IEA
NUTM1	17.2748	0.460265	0.380036	1.21111	0.225853	0.352421	ENSG00000184507.16	NUTM1	C15orf55	ENST00000537011.5	NM_001284292	GO:0003674	CC	NA	NA	IEA
MAGEA9B	8.73588	0.659683	0.544719	1.21105	0.225875	0.352442	ENSG00000267978.5	MAGEA9B	MAGEA9B	ENST00000243314.5	NM_001080790	GO:0003674	BP	NA	NA	IPI
ZNF385B	7.2592	0.661648	0.546393	1.21094	0.22592	0.352482	ENSG00000144331.20	ZNF385B	ZNF533	ENST00000466398.5	NM_001113397	GO:0001650	BP	NA	NA	IBA
TOP1MT	36.9557	-0.395465	0.326593	-1.21088	0.225941	0.352501	ENSG00000184428.13	TOP1MT	TOP1MT	ENST00000517857.1	NM_001258446	GO:0003674	BP	NA	NA	IBA
AIFM3	37.2075	0.554159	0.457699	1.21075	0.225991	0.352533	ENSG00000183773.15	AIFM3	AIFL	ENST00000399167.6	NM_001018060	GO:0000166	BP	NA	NA	IDA
IQCH	11.4554	0.579075	0.47828	1.21074	0.225993	0.352533	ENSG00000103599.20	IQCH	NYDSP5	ENST00000512104.5	NM_001031715	GO:0003674	BP	NA	NA	ND
TMEM218	35.8819	-0.429167	0.354469	-1.21073	0.225998	0.352533	ENSG00000150433.9	TMEM218	TMEM218	ENST00000531909.5	NM_001080546	GO:0003674	CC	NA	NA	IEA
GATD1	108.201	-0.48922	0.40408	-1.2107	0.22601	0.352537	ENSG00000177225.17	GATD1	PDDC1	ENST00000465313.6	NM_001318818	GO:0003674	BP	NA	NA	HDA
TBXAS1	16.303	0.478219	0.395026	1.2106	0.226049	0.352583	ENSG00000059377.18	TBXAS1	BDPLT14	ENST00000493340.5	NM_001061	GO:0001516	BP	590	5.3.99.5	IBA
ANP32C	1.53329	-1.65506	1.36761	-1.21018	0.226208	0.352744	ENSG00000248546.3	ANP32C	PP32R1	ENST00000512835.1	NM_012403	GO:0003674	BP	NA	NA	IBA
CIDECP1	21.3124	0.371156	0.306744	1.20999	0.226284	0.35282	ENSG00000186162.10	CIDECP1	CICE	ENST00000432401.5	NR_002786	NA	NA	NA	NA	NA
KRT3	2.40549	0.97011	0.801869	1.20981	0.226351	0.35291	ENSG00000186442.7	KRT3	CK3	ENST00000417996.2	NM_057088	GO:0005575	BP	NA	NA	HDA
GRIA4	18.446	0.455395	0.376504	1.20954	0.226457	0.35306	ENSG00000152578.13	GRIA4	GLUR4	ENST00000527177.5	NM_000829	GO:0001540	BP	4080	NA	HDA
RNF175	19.1744	-0.500781	0.414046	-1.20948	0.226477	0.353077	ENSG00000145428.15	RNF175	RNF175	ENST00000347063.8	NM_173662	GO:0000139	BP	NA	NA	IBA
HEPACAM	8.74852	0.817092	0.675589	1.20945	0.22649	0.353082	ENSG00000165478.7	HEPACAM	GlialCAM	ENST00000298251.4	NM_152722	GO:0005575	BP	NA	NA	IDA
PRSS37	5.25173	0.723088	0.597979	1.20922	0.226579	0.353206	ENSG00000165076.14	PRSS37	TRYX2	ENST00000350549.7	NM_001008270	GO:0000003	BP	NA	NA	HDA
KRT20	2.14131	1.04544	0.86462	1.20913	0.226612	0.353229	ENSG00000171431.4	KRT20	CD20	ENST00000576098.2	NM_019010	GO:0002790	BP	NA	NA	IDA
BBOX1	3.6403	0.879026	0.727005	1.20911	0.226622	0.353231	ENSG00000129151.9	BBOX1	BBH	ENST00000529202.5	NM_003986	GO:0003674	BP	310	1.14.11.1	HDA
TERB1	5.21587	0.869887	0.7196	1.20885	0.226722	0.353357	ENSG00000249961.10	TERB1	CCDC79	ENST00000559403.1	NM_001136505	GO:0000003	BP	NA	NA	IEA
IPO7	83.9215	-0.411474	0.340418	-1.20873	0.226766	0.3534	ENSG00000205339.10	IPO7	Imp7	ENST00000379719.7	NM_006391	GO:0000079	BP	NA	NA	HDA
TMEM191A	5.6779	0.664714	0.550005	1.20856	0.226832	0.353485	ENSG00000226287.8	TMEM191A	TMEM191AP	ENST00000450925.6	NM_032262	GO:0005575	CC	NA	NA	IEA
KRBA2	91.6239	0.323986	0.268156	1.2082	0.226971	0.353687	ENSG00000184619.8	KRBA2	KRBA2	ENST00000649935.1	NM_001304947	GO:0003674	BP	NA	NA	IEA
ACTN1	111.444	-0.321625	0.266233	-1.20806	0.227025	0.353754	ENSG00000072110.15	ACTN1	BDPLT15	ENST00000553882.1	NM_001102	GO:0000902	BP	4510	NA	HDA
GPN2	44.792	-0.426805	0.353333	-1.20794	0.227069	0.353797	ENSG00000142751.15	GPN2	ATPBD1B	ENST00000374135.8	NM_018066	GO:0000166	BP	NA	NA	IBA
USP49	72.6689	0.283203	0.23448	1.2078	0.227126	0.353871	ENSG00000164663.14	USP49	USP49	ENST00000394253.7	NM_001286554	GO:0000375	BP	NA	NA	IBA
PRB1	1.42051	1.22601	1.01529	1.20754	0.227224	0.353965	ENSG00000251655.6	PRB1	PM	ENST00000615646.4	NM_001367912	GO:0003674	BP	4970	NA	IEA
LIMS3-LOC440895	5.17636	0.789376	0.653852	1.20727	0.227328	0.354084	ENSG00000284337.1	LIMS3-LOC440895	LIMS3-LOC440895	ENST00000640669.1	NR_027144	NA	NA	NA	NA	NA
NOC2L	78.6975	-0.346199	0.286771	-1.20723	0.227342	0.354092	ENSG00000188976.11	NOC2L	NET15	ENST00000483767.5	NM_015658	GO:0000122	BP	NA	NA	HDA
PARD6G	45.5146	-0.437418	0.362384	-1.20705	0.227411	0.354185	ENSG00000178184.16	PARD6G	PAR-6G	ENST00000463384.1	NM_032510	GO:0000226	BP	4144	NA	IBA
LINC00398	3.73803	0.835097	0.69195	1.20687	0.227481	0.354247	ENSG00000237879.1	LINC00398	LINC00398	ENST00000414407.1	NR_047012	NA	NA	NA	NA	NA
DNM3	38.9384	0.416584	0.345182	1.20686	0.227488	0.354247	ENSG00000197959.14	DNM3	Dyna III	ENST00000367733.6	NM_001136127	GO:0000166	BP	4144	3.6.5.5	HDA
LOC101928725	3.60057	0.850345	0.70496	1.20623	0.227728	0.354577	ENSG00000245975.2	LOC101928725	LOC101928725	ENST00000500929.2	NR_135474	NA	NA	NA	NA	NA
LOC101928201	2.13669	0.989905	0.820824	1.20599	0.227821	0.354706	ENSG00000236513.1	LOC101928201	LOC101928201	ENST00000420725.1	NR_110390	NA	NA	NA	NA	NA
RANBP3	72.7066	-0.359999	0.298521	-1.20594	0.227839	0.354706	ENSG00000031823.14	RANBP3	RANBP3	ENST00000439268.6	NM_001300865	GO:0003674	BP	NA	NA	IBA
NBPF3	34.2271	-0.485504	0.402604	-1.20591	0.227853	0.354713	ENSG00000142794.19	NBPF3	AE2	ENST00000454000.6	NM_001256416	GO:0005575	CC	NA	NA	IEA
C8G	4.62255	0.850444	0.705363	1.20568	0.22794	0.354835	ENSG00000176919.13	C8G	C8C	ENST00000649755.1	NM_000606	GO:0001848	BP	4610	NA	HDA
LINC00892	5.4737	0.733193	0.608219	1.20548	0.22802	0.354893	ENSG00000233093.6	LINC00892	LINC00892	ENST00000454385.5	NR_038461	NA	NA	NA	NA	NA
CKMT2-AS1	36.747	0.380808	0.315899	1.20547	0.228021	0.354893	ENSG00000247572.8	CKMT2-AS1	CKMT2-AS1	ENST00000503483.6	NR_034121	NA	NA	NA	NA	NA
CDHR3	25.0727	-0.487449	0.404366	-1.20546	0.228024	0.354893	ENSG00000128536.16	CDHR3	CDH28	ENST00000470188.5	NM_001301161	GO:0000902	BP	NA	NA	IBA
EEF1AKMT3	19.1718	-0.417545	0.346419	-1.20532	0.22808	0.354936	ENSG00000123427.17	EEF1AKMT3	FAM119B	ENST00000552307.1	NM_015433	GO:0003674	BP	NA	NA	IDA
FAM86EP	27.0619	0.495977	0.411502	1.20529	0.228093	0.354936	ENSG00000251669.6	FAM86EP	FAM86EP	ENST00000514073.1	NR_024253	NA	NA	NA	NA	NA
ATG3	39.048	-0.462094	0.383399	-1.20526	0.228104	0.354936	ENSG00000144848.11	ATG3	APG3	ENST00000283290.9	NM_001278712	GO:0000045	BP	4140	NA	IBA
LRRC37A3	59.5614	-0.383217	0.317967	-1.20521	0.228123	0.354936	ENSG00000176809.10	LRRC37A3	LRRC37	ENST00000339474.9	NM_001303255	GO:0005575	CC	NA	NA	IEA
GTF2H4	20.3623	-0.525111	0.435704	-1.2052	0.228126	0.354936	ENSG00000213780.11	GTF2H4	P52	ENST00000430576.2	NM_001517	GO:0000428	BP	3022	NA	IBA
SOX18	9.41618	0.637997	0.529481	1.20495	0.228224	0.355044	ENSG00000203883.7	SOX18	HLTRS	ENST00000340356.8	NM_018419	GO:0000122	BP	NA	NA	IBA
TWF2	54.7916	-0.359917	0.298727	-1.20484	0.228266	0.355066	ENSG00000247596.10	TWF2	A6RP	ENST00000305533.9	NM_007284	GO:0000166	BP	NA	NA	HDA
ORM1	5.01873	0.885337	0.734908	1.20469	0.228323	0.355125	ENSG00000229314.5	ORM1	AGP-A	ENST00000477456.1	NM_000607	GO:0001775	BP	NA	NA	HDA
LGALS3	5.83251	0.640438	0.531647	1.20463	0.228346	0.355147	ENSG00000131981.16	LGALS3	CBP35	ENST00000553493.5	NM_001177388	GO:0001771	BP	NA	NA	HDA
ANKRD27	42.8888	-0.480151	0.398628	-1.20451	0.228393	0.355206	ENSG00000105186.16	ANKRD27	PP12899	ENST00000306065.8	NM_032139	GO:0000149	BP	NA	NA	HDA
CA12	24.6584	0.537819	0.446591	1.20428	0.228483	0.35533	ENSG00000074410.14	CA12	CA-XII	ENST00000178638.7	NM_001218	GO:0003674	BP	910	4.2.1.1	IEA
ITFG2-AS1	1.62272	-1.18672	0.985882	-1.20372	0.228698	0.355578	ENSG00000258325.2	ITFG2-AS1	ITFG2-AS1	ENST00000637160.1	NR_033958	NA	NA	NA	NA	NA
RASSF4	62.2382	0.301859	0.2508	1.20358	0.22875	0.355631	ENSG00000107551.21	RASSF4	AD037	ENST00000489171.5	NM_032023	GO:0003674	BP	NA	NA	IEA
KBTBD8	17.0312	0.70425	0.58514	1.20356	0.22876	0.355631	ENSG00000163376.11	KBTBD8	TA-KRP	ENST00000484414.5	NM_032505	GO:0000151	BP	NA	NA	IDA
ZNF654	36.949	0.355723	0.29557	1.20351	0.228777	0.355643	ENSG00000175105.8	ZNF654	ZNF654	ENST00000473136.4	NM_001350134	GO:0000981	BP	NA	NA	IEA
NUDT8	13.2002	-0.496938	0.412952	-1.20338	0.228829	0.355688	ENSG00000167799.10	NUDT8	NUDT8	ENST00000301490.8	NM_001243750	GO:0003674	MF	NA	NA	IEA
STK4	54.5501	-0.351299	0.29193	-1.20337	0.228834	0.355688	ENSG00000101109.12	STK4	KRS2	ENST00000488618.1	NM_001352385	GO:0000003	BP	4010	2.7.11.6	EXP
CD2BP2	66.8896	-0.325243	0.270335	-1.20311	0.228933	0.355813	ENSG00000169217.9	CD2BP2	FWP010	ENST00000569466.1	NM_001243646	GO:0000244	BP	NA	NA	IBA
CD163	12.2139	0.672498	0.559016	1.203	0.228975	0.355863	ENSG00000177575.13	CD163	M130	ENST00000534848.1	NM_001370145	GO:0002526	BP	NA	NA	IBA
BNC2	69.1498	0.466902	0.388129	1.20296	0.228993	0.355863	ENSG00000173068.18	BNC2	BSN2	ENST00000411752.5	NM_001317939	GO:0000981	BP	NA	NA	IDA
LINC00457	4.92236	-0.769342	0.639635	-1.20278	0.229061	0.355953	ENSG00000225179.2	LINC00457	LINC00457	ENST00000440160.1	NR_047036	NA	NA	NA	NA	NA
SIKE1	80.4532	-0.51958	0.432001	-1.20273	0.229081	0.355971	ENSG00000052723.12	SIKE1	SIKE	ENST00000369528.9	NM_001102396	GO:0003674	CC	4622	NA	IPI
EMP2	68.7664	-0.293714	0.244216	-1.20268	0.229099	0.355971	ENSG00000213853.10	EMP2	XMP	ENST00000536829.1	NM_001424	GO:0000003	BP	NA	NA	IBA
TMEM71	4.9406	0.931465	0.774492	1.20268	0.229101	0.355971	ENSG00000165071.15	TMEM71	TMEM71	ENST00000522780.5	NM_001145153	GO:0005575	CC	NA	NA	IDA
GLI4	26.3457	-0.414514	0.344775	-1.20227	0.229257	0.356142	ENSG00000250571.7	GLI4	HKR4	ENST00000519876.1	NM_138465	GO:0000981	BP	NA	NA	IBA
TMPRSS11F	3.26557	0.826326	0.687457	1.202	0.229362	0.356252	ENSG00000198092.6	TMPRSS11F	TMPRSS11F	ENST00000356291.2	NM_207407	GO:0003674	BP	NA	NA	IEA
AKT1S1	75.8798	0.306966	0.255452	1.20166	0.229497	0.356404	ENSG00000204673.11	AKT1S1	Lobe	ENST00000391834.6	NM_001098632	GO:0001932	BP	NA	NA	IBA
KRT6B	4.8067	0.734338	0.611243	1.20138	0.229602	0.356518	ENSG00000185479.6	KRT6B	CK-6B	ENST00000252252.3	NM_005555	GO:0003674	BP	NA	NA	HDA
IGFL2-AS1	11.5684	0.571226	0.475631	1.20099	0.229757	0.356693	ENSG00000268621.6	IGFL2-AS1	IGFL2-AS1	ENST00000594027.5	NR_135234	NA	NA	NA	NA	NA
NBPF1	244.387	-0.207455	0.172743	-1.20095	0.229771	0.356693	ENSG00000219481.10	NBPF1	AB13	ENST00000430580.6	NM_017940	GO:0005575	CC	NA	NA	IEA
LINC02751	2.06637	1.30074	1.08316	1.20088	0.229799	0.356693	ENSG00000254946.2	LINC02751	LINC02751	NA	XR_001748142	NA	NA	NA	NA	NA
BANP	50.963	0.314253	0.261706	1.20079	0.229834	0.356732	ENSG00000172530.20	BANP	BEND1	ENST00000526460.1	NM_001173539	GO:0002039	BP	NA	NA	IBA
TEX13B	4.5969	0.826253	0.688151	1.20069	0.229873	0.356778	ENSG00000170925.3	TEX13B	TGC3B	ENST00000302917.1	NM_031273	NA	NA	NA	NA	NA
COPZ2	7.68495	0.573578	0.477821	1.2004	0.229982	0.356904	ENSG00000005243.10	COPZ2	zeta2-COP	ENST00000580409.5	NM_016429	GO:0000139	BP	NA	NA	IBA
NDUFV2-AS1	7.63902	0.540793	0.45053	1.20035	0.230004	0.356924	ENSG00000266053.2	NDUFV2-AS1	NDUFV2-AS1	ENST00000583081.1	NR_110771	NA	NA	NA	NA	NA
SCIN	28.5316	0.603115	0.502475	1.20029	0.230028	0.356931	ENSG00000006747.15	SCIN	SCIN	ENST00000341757.9	NM_001112706	GO:0001501	BP	4666	NA	HDA
LINC02218	2.21302	1.04447	0.870278	1.20015	0.230079	0.356997	ENSG00000249662.6	LINC02218	LINC02218	ENST00000503267.5	NR_134270	NA	NA	NA	NA	NA
MHENCR	7.84063	-0.626397	0.521941	-1.20013	0.230089	0.356997	ENSG00000232442.1	MHENCR	MHENCR	ENST00000411579.1	NR_132417	NA	NA	NA	NA	NA
LINC01478	9.13719	0.891324	0.742839	1.19989	0.230183	0.357121	ENSG00000267337.2	LINC01478	LINC01478	ENST00000591487.1	NR_110792	NA	NA	NA	NA	NA
AKR1C8P	3.14948	0.835769	0.696583	1.19981	0.230212	0.357145	ENSG00000264006.8	AKR1C8P	AKR1CL1	ENST00000648824.1	NM_001007536	GO:0003674	BP	NA	NA	IBA
FGF17	18.7665	0.356404	0.297103	1.19959	0.230297	0.357261	ENSG00000158815.11	FGF17	FGF-13	ENST00000521709.1	NM_001304478	GO:0000165	BP	4010	NA	IDA
DRC3	38.0021	0.463369	0.38632	1.19944	0.230357	0.35731	ENSG00000171962.18	DRC3	CFAP134	ENST00000582416.5	NM_001130090	GO:0005575	CC	NA	NA	IDA
LINC00543	3.50399	0.96068	0.800994	1.19936	0.230388	0.357345	ENSG00000260704.1	LINC00543	LINC00543	ENST00000567234.1	NR_135254	NA	NA	NA	NA	NA
HHLA2	8.85554	0.669893	0.558637	1.19916	0.230467	0.357443	ENSG00000114455.13	HHLA2	B7-H5	ENST00000619531.4	NM_001282556	GO:0001775	BP	NA	NA	IBA
SLC17A1	1.71347	1.1538	0.962186	1.19915	0.23047	0.357443	ENSG00000124568.12	SLC17A1	NAPI-1	ENST00000244527.8	NM_005074	GO:0000323	BP	NA	NA	IBA
GRM8-AS1	3.87928	1.12431	0.937675	1.19904	0.230512	0.357479	ENSG00000236340.6	GRM8-AS1	GRM8-AS1	ENST00000450061.5	NR_110194	NA	NA	NA	NA	NA
NUDT2	6.5875	-0.755485	0.630344	-1.19853	0.230711	0.357715	ENSG00000164978.18	NUDT2	APAH1	ENST00000346365.8	NM_001161	GO:0000166	BP	230	3.6.1.17	IEA
GK5	51.1474	0.46633	0.389116	1.19843	0.230748	0.357742	ENSG00000175066.16	GK5	GK5	ENST00000392993.6	NM_001039547	GO:0000166	BP	NA	NA	IBA
LINC02186	1.48107	1.54735	1.29142	1.19817	0.230849	0.357841	ENSG00000261856.1	LINC02186	LINC02186	ENST00000575767.1	NR_110915	NA	NA	NA	NA	NA
LINC02181	13.8667	0.507664	0.423714	1.19813	0.230867	0.357841	ENSG00000232190.3	LINC02181	LINC02181	ENST00000430050.2	NR_126008	NA	NA	NA	NA	NA
STAP2	17.7768	-0.502407	0.419379	-1.19798	0.230925	0.3579	ENSG00000178078.12	STAP2	BKS	ENST00000601956.5	NM_001013841	GO:0001932	BP	NA	NA	IEA
SLITRK4	36.6514	0.480215	0.40087	1.19793	0.230944	0.357914	ENSG00000179542.16	SLITRK4	SLITRK4	ENST00000596188.2	NM_001184749	GO:0000902	BP	NA	NA	IBA
NUDT4B	15.3958	-1.28388	1.07177	-1.19791	0.230953	0.357914	ENSG00000177144.7	NUDT4B	DIPP-2B	ENST00000578341.2	NM_001355407	GO:0003674	CC	NA	NA	IDA
KLK15	9.73117	0.504276	0.420972	1.19789	0.230962	0.357914	ENSG00000174562.13	KLK15	ACO	ENST00000601680.1	NM_001277081	GO:0003674	BP	NA	NA	IBA
MKRN2	92.0165	-0.290756	0.242753	-1.19774	0.231017	0.357962	ENSG00000075975.17	MKRN2	HSPC070	ENST00000170447.11	NM_001271707	GO:0003674	BP	NA	NA	HDA
GRXCR2	5.52523	0.7821	0.65306	1.19759	0.231075	0.358031	ENSG00000204928.3	GRXCR2	DFNB101	ENST00000377976.2	NM_001080516	GO:0003008	BP	NA	NA	IEA
PABPN1L	2.15429	1.07002	0.893548	1.19749	0.231115	0.358079	ENSG00000205022.9	PABPN1L	PABPNL1	ENST00000419291.6	NM_001080487	GO:0003674	CC	3015	NA	IEA
SMC1B	1.25288	1.21693	1.0163	1.19741	0.231146	0.358098	ENSG00000077935.17	SMC1B	SMC1BETA	ENST00000357450.8	NM_001291501	GO:0000003	BP	4110	NA	IDA
SAMD1	28.1553	-0.470926	0.393317	-1.19732	0.231183	0.35814	ENSG00000141858.12	SAMD1	SAMD1	ENST00000533683.6	NM_138352	GO:0005575	CC	NA	NA	IEA
BCR	119.458	0.314325	0.262584	1.19705	0.231288	0.358274	ENSG00000186716.21	BCR	ALL	ENST00000479188.5	NM_004327	GO:0000166	BP	5200	2.7.11.1	HDA
PSD	28.4383	-0.451542	0.377262	-1.19689	0.231348	0.358338	ENSG00000059915.17	PSD	EFA6	ENST00000611678.4	NM_001270965	GO:0001726	BP	4144	NA	IDA
TBX21	9.16016	0.664373	0.555128	1.19679	0.231387	0.358354	ENSG00000073861.3	TBX21	T-PET	ENST00000177694.1	NM_013351	GO:0000018	BP	NA	NA	IBA
TAF8	67.1786	-0.428076	0.35772	-1.19668	0.231432	0.358394	ENSG00000137413.16	TAF8	II	ENST00000372978.7	NM_138572	GO:0000428	BP	NA	NA	IDA
SUGT1P3	3.48025	0.836562	0.69912	1.19659	0.231465	0.358431	ENSG00000239827.8	SUGT1P3	SUGT1L1	ENST00000633814.1	NR_003365	NA	NA	NA	NA	NA
LRRC34	13.4754	0.550697	0.460278	1.19645	0.231523	0.358505	ENSG00000171757.17	LRRC34	LRRC34	ENST00000446859.5	NM_001172779	GO:0003674	BP	NA	NA	IEA
FAM111B	25.7255	0.556772	0.465398	1.19634	0.231566	0.358557	ENSG00000189057.11	FAM111B	CANP	ENST00000411426.1	NM_001142703	GO:0003674	MF	NA	NA	IPI
RPL32P3	30.0656	0.396501	0.331438	1.19631	0.231577	0.35856	ENSG00000251474.6	RPL32P3	RPL32P3	ENST00000507287.5	NR_003111	NA	NA	NA	NA	NA
EXOC7	178.229	-0.354367	0.296242	-1.19621	0.231616	0.358607	ENSG00000182473.22	EXOC7	2-5-3p	ENST00000332065.9	NM_001013839	GO:0000145	BP	4910	NA	HDA
MCCC2	50.6234	-0.324525	0.271305	-1.19616	0.231633	0.358618	ENSG00000131844.16	MCCC2	MCCB	ENST00000507169.5	NM_001363147	GO:0000166	BP	280	6.4.1.4	IBA
ARMH3	32.2806	-0.373884	0.312579	-1.19612	0.231648	0.358627	ENSG00000120029.13	ARMH3	C10orf76	ENST00000495001.1	NM_024541	GO:0003674	CC	NA	NA	IEA
NR2C1	34.5107	-0.40869	0.341698	-1.19606	0.231674	0.358653	ENSG00000120798.17	NR2C1	TR2	ENST00000549617.1	NM_001032287	GO:0000122	BP	NA	NA	IBA
NCR3	2.49867	1.11879	0.935505	1.19593	0.231726	0.358703	ENSG00000204475.10	NCR3	1C7	ENST00000455448.6	NM_001145466	GO:0001775	BP	4650	NA	IBA
LINC01648	3.93059	0.868165	0.725983	1.19585	0.231756	0.358735	ENSG00000233399.2	LINC01648	LINC01648	ENST00000445180.2	NR_110790	NA	NA	NA	NA	NA
FAM20A	15.281	0.432261	0.361529	1.19565	0.231834	0.358827	ENSG00000108950.12	FAM20A	AI1G	ENST00000226094.9	NM_001243746	GO:0001932	BP	NA	NA	HDA
AGL	38.4825	0.631306	0.528233	1.19513	0.232037	0.359126	ENSG00000162688.17	AGL	GDE	ENST00000361915.7	NM_000028	GO:0000271	BP	500	3.2.1.33	EXP
PAPOLG	51.1744	-0.431352	0.360935	-1.1951	0.23205	0.359132	ENSG00000115421.13	PAPOLG	PAPOLG	ENST00000238714.7	NM_022894	GO:0000166	BP	3015	2.7.7.19	HDA
RBM28	125.172	-0.422695	0.353725	-1.19498	0.232095	0.359186	ENSG00000106344.8	RBM28	ANES	ENST00000223073.6	NM_001166135	GO:0003674	BP	3008	NA	HDA
HOXC6	6.85589	0.57445	0.480749	1.19491	0.232123	0.359217	ENSG00000197757.8	HOXC6	CP25	ENST00000504315.1	NM_004503	GO:0000976	BP	NA	NA	IBA
LOC375196	9.50657	0.581235	0.486485	1.19476	0.23218	0.359289	ENSG00000269210.2	LOC375196	LOC375196	ENST00000601251.2	NR_028386	NA	NA	NA	NA	NA
TRPV5	8.91142	0.545704	0.456805	1.19461	0.232239	0.35935	ENSG00000127412.7	TRPV5	CAT2	ENST00000633909.1	NM_019841	GO:0003008	BP	NA	NA	IBA
TTC39A-AS1	4.08729	0.681764	0.570844	1.19431	0.232357	0.359491	ENSG00000261664.5	TTC39A-AS1	TTC39A-AS1	ENST00000564479.5	NR_123731	NA	NA	NA	NA	NA
LINC00615	2.59109	0.850568	0.712414	1.19392	0.232508	0.359694	ENSG00000196243.5	LINC00615	C12orf37	ENST00000546725.1	NM_001039384	NA	NA	NA	NA	NA
SLC38A8	1.83481	1.34055	1.12307	1.19365	0.232615	0.359845	ENSG00000166558.11	SLC38A8	FVH2	ENST00000568003.1	NM_001080442	GO:0003333	BP	NA	NA	IBA
SLFNL1-AS1	31.956	0.39249	0.32889	1.19338	0.232721	0.359951	ENSG00000281207.1	SLFNL1-AS1	SLFNL1-AS1	ENST00000626479.1	NR_037868	NA	NA	NA	NA	NA
MDN1	93.0495	-0.454014	0.380546	-1.19306	0.232846	0.360115	ENSG00000112159.12	MDN1	Rea1	ENST00000369393.7	NM_014611	GO:0000027	BP	3008	NA	HDA
DDX10	43.1222	0.42426	0.355664	1.19287	0.232921	0.360197	ENSG00000178105.11	DDX10	Dbp4	ENST00000322536.7	NM_004398	GO:0000166	BP	NA	NA	HDA
HIVEP2	42.1811	0.468346	0.392627	1.19285	0.232927	0.360197	ENSG00000010818.10	HIVEP2	HIV-EP2	ENST00000367603.7	NM_006734	GO:0000981	BP	NA	NA	IDA
MBD4	19.6622	-0.528949	0.443442	-1.19282	0.232938	0.360199	ENSG00000129071.10	MBD4	MED1	ENST00000429544.6	NM_001276270	GO:0000700	BP	3410	3.2.2.-	IBA
FANCD2OS	2.89309	0.908404	0.761755	1.19251	0.233059	0.360347	ENSG00000163705.13	FANCD2OS	C3orf24	ENST00000431315.5	NM_001164839	NA	NA	NA	NA	NA
PHTF2	33.7782	-0.343816	0.288313	-1.19251	0.233062	0.360347	ENSG00000006576.16	PHTF2	PHTF2	ENST00000416283.6	NM_001127357	GO:0003674	CC	NA	NA	IDA
C2orf91	31.0568	-0.410131	0.343967	-1.19235	0.233122	0.360426	ENSG00000205086.8	C2orf91	C2orf91	ENST00000378711.2	NM_001242815	NA	NA	NA	NA	NA
SRGAP2B	68.5209	-0.360165	0.302093	-1.19223	0.233171	0.360485	ENSG00000196369.11	SRGAP2B	SRGAP2L	ENST00000612199.4	NM_001271870	GO:0003674	BP	NA	NA	IBA
LOC100289473	3.59714	0.879839	0.738038	1.19213	0.233209	0.360523	ENSG00000232528.3	LOC100289473	LOC100289473	ENST00000458670.1	NR_037142	NA	NA	NA	NA	NA
NPEPPS	157.545	-0.313413	0.262926	-1.19202	0.233253	0.360541	ENSG00000141279.17	NPEPPS	AAP-S	ENST00000525007.5	NM_001330257	GO:0000209	BP	NA	NA	HDA
LOC100288846	4.58553	0.762734	0.639952	1.19186	0.233315	0.360592	ENSG00000258940.2	LOC100288846	LOC100288846	ENST00000605298.1	NR_038935	NA	NA	NA	NA	NA
PDLIM5	111.204	-0.495947	0.416133	-1.1918	0.23334	0.360615	ENSG00000163110.15	PDLIM5	ENH	ENST00000318007.9	NM_001011513	GO:0000902	BP	NA	NA	HDA
DERL3	8.15721	-0.808377	0.678347	-1.19169	0.233384	0.360655	ENSG00000099958.15	DERL3	C22orf14	ENST00000627316.1	NM_001002862	GO:0000151	BP	4141	NA	IBA
LOC107986321	3.47858	0.813027	0.682286	1.19162	0.23341	0.360679	ENSG00000250538.6	LOC107986321	LOC107986321	NA	XR_001741894	NA	NA	NA	NA	NA
SSX7	4.38231	0.998452	0.838062	1.19138	0.233503	0.360756	ENSG00000187754.9	SSX7	SSX7	ENST00000298181.5	NM_173358	GO:0003674	BP	NA	NA	IBA
OR2F2	2.93428	1.12084	0.940946	1.19118	0.233582	0.360813	ENSG00000221910.2	OR2F2	OR7-1	ENST00000408955.2	NM_001004685	GO:0003008	BP	4740	NA	IBA
PCOLCE	18.0967	0.426121	0.357737	1.19116	0.233591	0.360813	ENSG00000106333.13	PCOLCE	PCPE	ENST00000223061.5	NM_002593	GO:0003674	BP	NA	NA	HDA
TMX3	32.0817	-0.463491	0.38917	-1.19097	0.233664	0.360897	ENSG00000166479.10	TMX3	PDIA13	ENST00000578816.1	NM_001350512	GO:0002576	BP	NA	NA	IBA
MTFMT	14.6588	-0.552537	0.464017	-1.19077	0.233744	0.360994	ENSG00000103707.10	MTFMT	COXPD15	ENST00000220058.8	NM_139242	GO:0003674	BP	670	2.1.2.9	IBA
DYNC1H1	501.9	-0.205345	0.172452	-1.19074	0.233756	0.360994	ENSG00000197102.13	DYNC1H1	CMT2O	ENST00000647470.1	NM_001376	GO:0000086	BP	4145	NA	HDA
SRGAP1	159.59	-0.39316	0.330218	-1.19061	0.233808	0.36106	ENSG00000196935.9	SRGAP1	ARHGAP13	ENST00000542381.1	NM_001346201	GO:0003674	BP	4360	NA	IBA
LINC02150	4.7977	0.758504	0.637231	1.19031	0.233924	0.361191	ENSG00000248150.1	LINC02150	LINC02150	ENST00000513157.1	NR_104625	NA	NA	NA	NA	NA
ZBTB2	37.7886	-0.454829	0.382121	-1.19027	0.233939	0.361191	ENSG00000181472.5	ZBTB2	ZNF437	ENST00000325144.4	NM_020861	GO:0000122	BP	NA	NA	IC
DBH-AS1	13.7039	0.52998	0.445286	1.1902	0.233967	0.361218	ENSG00000225756.1	DBH-AS1	NCRNA00118	ENST00000425189.1	NR_002783	NA	NA	NA	NA	NA
ST7	22.5601	-0.486326	0.408662	-1.19004	0.234029	0.361289	ENSG00000004866.22	ST7	ETS7q	ENST00000393446.6	NM_001369598	GO:0005575	BP	NA	NA	IEA
PSMD5	33.6395	-0.451539	0.37954	-1.1897	0.234164	0.361464	ENSG00000095261.14	PSMD5	S5B	ENST00000373920.6	NM_001270427	GO:0000086	BP	NA	NA	IBA
LOC100128164	25.2963	0.445232	0.374321	1.18944	0.234267	0.36158	ENSG00000239219.2	LOC100128164	LOC100128164	ENST00000487580.1	NR_024409	NA	NA	NA	NA	NA
ZNF512	45.1522	-0.349039	0.29357	-1.18895	0.23446	0.361818	ENSG00000243943.10	ZNF512	ZNF512	ENST00000413371.6	NM_001271286	GO:0000981	BP	NA	NA	IBA
RAB11FIP2	45.0325	0.342052	0.287703	1.18891	0.234476	0.361826	ENSG00000107560.12	RAB11FIP2	Rab11-FIP2	ENST00000355624.7	NM_001330167	GO:0001678	BP	4144	NA	IBA
LINC01963	20.6096	0.430995	0.36252	1.18889	0.234484	0.361826	ENSG00000260804.3	LINC01963	PKI55	ENST00000562038.1	NM_001199924	NA	NA	NA	NA	NA
PLA2G15	68.6885	0.483672	0.406847	1.18883	0.234506	0.361832	ENSG00000103066.13	PLA2G15	ACS	ENST00000568599.1	NM_001363551	GO:0000323	BP	564	3.1.1.5	HDA
ZFHX3	306.481	-0.261654	0.220154	-1.18851	0.234633	0.362011	ENSG00000140836.17	ZFHX3	ATBF1	ENST00000563625.1	NM_001164766	GO:0000122	BP	NA	NA	IBA
SLC35F2	22.1751	-0.440243	0.370459	-1.18837	0.234686	0.362064	ENSG00000110660.15	SLC35F2	HSNOV1	ENST00000525815.5	NM_017515	GO:0003674	BP	NA	NA	IEA
LOC93463	4.65336	0.905487	0.762078	1.18818	0.234762	0.362166	ENSG00000124835.2	LOC93463	LOC93463	ENST00000244820.2	NR_135202	NA	NA	NA	NA	NA
PRR35	10.9732	0.547072	0.460456	1.18811	0.23479	0.362192	ENSG00000161992.6	PRR35	C16orf11	ENST00000409413.3	NM_145270	NA	NA	NA	NA	NA
TTR	4.33462	0.908561	0.764776	1.18801	0.23483	0.362227	ENSG00000118271.12	TTR	ATTR	ENST00000432547.7	NM_000371	GO:0000323	BP	NA	NA	HDA
C12orf73	26.0944	-0.343153	0.288863	-1.18794	0.234855	0.362252	ENSG00000204954.10	C12orf73	C12orf73	ENST00000552460.1	NM_001135570	GO:0005575	CC	NA	NA	IEA
SLC15A2	15.8597	0.704213	0.592856	1.18783	0.2349	0.362306	ENSG00000163406.11	SLC15A2	PEPT2	ENST00000489711.5	NM_001145998	GO:0003674	BP	NA	NA	HDA
TLX1NB	5.1796	0.719412	0.605808	1.18752	0.235021	0.362448	ENSG00000236311.6	TLX1NB	APT-B7	ENST00000445873.5	NM_001085398	NA	NA	NA	NA	NA
POTEF	27.1511	-0.397471	0.334827	-1.18709	0.235192	0.362653	ENSG00000196604.13	POTEF	A26C1B	ENST00000409914.6	NM_001099771	GO:0001894	BP	NA	NA	HDA
LOC107986277	1.58238	1.1692	0.985014	1.18698	0.235234	0.362696	ENSG00000282904.2	LOC107986277	LOC107986277	NA	XR_001741679	NA	NA	NA	NA	NA
ZNF890P	3.43082	0.795519	0.670257	1.18689	0.235273	0.362733	ENSG00000159904.11	ZNF890P	ZNF890P	ENST00000530367.5	NR_034163	NA	NA	NA	NA	NA
TMEM217	10.657	0.669648	0.564309	1.18667	0.235358	0.362836	ENSG00000172738.12	TMEM217	C6orf128	ENST00000356757.6	NM_001162900	GO:0001650	CC	NA	NA	IDA
KRTAP15-1	2.86287	1.25353	1.05657	1.18641	0.235462	0.362967	ENSG00000186970.4	KRTAP15-1	KAP15.1	ENST00000334067.4	NM_181623	GO:0005575	BP	NA	NA	IEA
CXorf56	16.6608	0.50438	0.425315	1.1859	0.235662	0.36324	ENSG00000018610.15	CXorf56	MRX107	ENST00000469448.1	NM_001170569	GO:0005575	CC	NA	NA	IDA
ZNF169	23.7362	0.468256	0.394895	1.18577	0.235712	0.363294	ENSG00000175787.17	ZNF169	ZNF169	ENST00000492115.2	NM_001301275	GO:0000981	BP	NA	NA	IBA
KISS1R	5.89253	0.724686	0.611256	1.18557	0.235793	0.363344	ENSG00000116014.10	KISS1R	AXOR12	ENST00000592648.1	NM_032551	GO:0001653	BP	4080	NA	IBA
OR4E1	15.7604	0.639311	0.539285	1.18548	0.235828	0.363384	ENSG00000276240.2	OR4E1	OR4E1P	ENST00000610316.2	NM_001317107	GO:0003008	BP	NA	NA	IBA
TDRD7	10.7452	0.783727	0.661238	1.18524	0.235922	0.36347	ENSG00000196116.8	TDRD7	CATC4	ENST00000492428.1	NM_001302884	GO:0000003	BP	NA	NA	IDA
RASIP1	22.5216	0.554894	0.468346	1.1848	0.236098	0.363727	ENSG00000105538.10	RASIP1	RAIN	ENST00000601530.1	NM_017805	GO:0001525	BP	NA	NA	IDA
TNS4	26.3532	0.882422	0.74481	1.18476	0.236112	0.363733	ENSG00000131746.13	TNS4	CTEN	ENST00000394072.7	NM_032865	GO:0003674	BP	NA	NA	IDA
FKBP5	62.0861	-0.25152	0.212322	-1.18461	0.23617	0.363808	ENSG00000096060.15	FKBP5	AIG6	ENST00000539068.5	NM_001145775	GO:0000413	BP	NA	NA	HDA
CERNA2	4.78075	0.730305	0.616639	1.18433	0.236282	0.363937	ENSG00000285972.1	CERNA2	HOST2	ENST00000647830.1	NR_134505	NA	NA	NA	NA	NA
MAN2A2	79.9199	0.365005	0.308195	1.18433	0.236283	0.363937	ENSG00000196547.15	MAN2A2	MANA2X	ENST00000558290.5	NM_001320977	GO:0000139	BP	510	3.2.1.114	IBA
TMEM106C	42.2132	-0.418709	0.353552	-1.18429	0.236297	0.363945	ENSG00000134291.12	TMEM106C	TMEM106C	ENST00000552187.1	NM_001143841	GO:0003674	BP	NA	NA	IEA
FGD3	21.8721	0.556118	0.469744	1.18388	0.236462	0.36417	ENSG00000127084.19	FGD3	ZFYVE5	ENST00000494669.2	NM_001083536	GO:0000902	BP	4810	NA	IEA
ATL2	46.9137	-0.455409	0.384779	-1.18356	0.236587	0.36427	ENSG00000119787.14	ATL2	ARL3IP2	ENST00000378954.8	NM_001135673	GO:0000166	BP	NA	NA	HDA
CD52	3.42599	0.773547	0.653587	1.18354	0.236595	0.36427	ENSG00000169442.9	CD52	CDW52	ENST00000374213.2	NM_001803	GO:0005575	BP	NA	NA	IBA
DIAPH1-AS1	11.9877	0.455645	0.38499	1.18352	0.236601	0.36427	ENSG00000246422.2	DIAPH1-AS1	DIAPH1-AS1	ENST00000502205.2	NR_038333	NA	NA	NA	NA	NA
KRTCAP3	3.3787	1.00539	0.849506	1.18349	0.236614	0.36427	ENSG00000157992.12	KRTCAP3	KCP3	ENST00000543753.5	NM_001168364	GO:0005575	CC	NA	NA	IEA
STON2	52.3535	-0.399776	0.337839	-1.18333	0.236678	0.364347	ENSG00000140022.13	STON2	STN2	ENST00000553821.2	NM_001256430	GO:0002244	BP	NA	NA	IBA
H4-16	6.94952	0.568614	0.480767	1.18272	0.236919	0.364622	ENSG00000197837.3	H4-16	H4/p	ENST00000539745.1	NM_175054	GO:0000183	BP	5322	NA	HDA
WDR73	61.7788	0.35627	0.301359	1.18221	0.237122	0.364886	ENSG00000177082.13	WDR73	GAMOS	ENST00000434634.6	NM_032856	GO:0000226	BP	NA	NA	IDA
EMP1	22.605	0.456338	0.386018	1.18217	0.237139	0.364886	ENSG00000134531.10	EMP1	CL-20	ENST00000535134.5	NM_001423	GO:0003674	BP	NA	NA	IBA
CACNG7	32.2005	0.628973	0.532061	1.18214	0.237148	0.364886	ENSG00000105605.8	CACNG7	CACNG7	ENST00000468076.5	NM_031896	GO:0000902	BP	4010	NA	IBA
LINC01500	6.5035	0.673154	0.569517	1.18197	0.237216	0.364972	ENSG00000258583.7	LINC01500	LINC01500	ENST00000553762.1	NR_110547	NA	NA	NA	NA	NA
C8orf48	4.08708	0.880219	0.744765	1.18188	0.237255	0.364992	ENSG00000164743.5	C8orf48	C8orf48	ENST00000297324.4	NM_001007090	GO:0003674	MF	NA	NA	IPI
NAA11	5.15626	0.809327	0.684827	1.1818	0.237286	0.365009	ENSG00000156269.5	NAA11	ARD1B	ENST00000511542.1	NM_032693	GO:0003674	BP	NA	NA	IBA
SORCS3-AS1	1.87473	-1.14748	0.971155	-1.18156	0.237381	0.365077	ENSG00000226387.2	SORCS3-AS1	SORCS3-AS1	ENST00000449805.2	NR_104028	NA	NA	NA	NA	NA
UCK2	65.9034	-0.38198	0.323303	-1.18149	0.237406	0.365077	ENSG00000143179.16	UCK2	TSA903	ENST00000367879.8	NM_001363568	GO:0000166	BP	240	2.7.1.48	IBA
KIF1C	111.481	-0.432626	0.366242	-1.18126	0.2375	0.365207	ENSG00000129250.12	KIF1C	LTXS1	ENST00000320785.9	NM_006612	GO:0000166	BP	NA	NA	HDA
CCND2-AS1	17.9769	0.477554	0.404305	1.18117	0.237535	0.365213	ENSG00000255920.3	CCND2-AS1	CCND2-AS2	ENST00000646756.1	NR_125790	NA	NA	NA	NA	NA
LINC00868	2.75256	0.875149	0.740944	1.18113	0.237553	0.365213	ENSG00000267535.2	LINC00868	C17orf52	ENST00000592919.1	NR_135283	NA	NA	NA	NA	NA
CNPY4	15.4245	0.449599	0.380658	1.18111	0.23756	0.365213	ENSG00000166997.8	CNPY4	PRAT4B	ENST00000262932.4	NM_152755	GO:0003674	BP	NA	NA	IBA
CHIAP2	5.36228	0.658078	0.557184	1.18108	0.237571	0.365213	ENSG00000203878.11	CHIAP2	CHIAP2	ENST00000369743.8	NM_001013621	NA	NA	NA	NA	NA
SDE2	41.3134	-0.408804	0.346128	-1.18108	0.237571	0.365213	ENSG00000143751.10	SDE2	C1orf55	ENST00000272091.7	NM_152608	GO:0003674	BP	NA	NA	IBA
SNHG9	3.07133	-1.19638	1.01304	-1.18098	0.237609	0.365256	ENSG00000255198.4	SNHG9	NCRNA00062	ENST00000531523.1	NR_003142	NA	NA	NA	NA	NA
KIF27	28.5644	0.535216	0.453206	1.18096	0.237621	0.365259	ENSG00000165115.15	KIF27	KIF27	ENST00000376347.1	NM_001271927	GO:0000166	BP	NA	NA	IBA
ARRDC5	6.59025	0.579526	0.490799	1.18078	0.23769	0.365321	ENSG00000205784.4	ARRDC5	ARRDC5	ENST00000381781.2	NM_001080523	NA	NA	NA	NA	NA
SOD1	85.974	-0.533015	0.451437	-1.18071	0.237719	0.365349	ENSG00000142168.15	SOD1	ALS	ENST00000270142.10	NM_000454	GO:0000003	BP	4146	1.15.1.1	HDA
GARNL3	32.9977	0.418231	0.354329	1.18035	0.237862	0.365526	ENSG00000136895.19	GARNL3	bA356B19.1	ENST00000487565.5	NM_001286779	GO:0003674	BP	NA	NA	IDA
ATM	136.129	0.314683	0.266617	1.18028	0.237888	0.365538	ENSG00000149311.19	ATM	AT1	ENST00000527805.5	NM_000051	GO:0000003	BP	4110	2.7.11.1	IBA
LOC100130111	13.5154	0.491303	0.416452	1.17974	0.238105	0.365844	ENSG00000256802.2	LOC100130111	LOC100130111	ENST00000536835.2	NR_135221	NA	NA	NA	NA	NA
SLC25A3P1	7.42919	0.642941	0.54512	1.17945	0.23822	0.366002	ENSG00000236253.7	SLC25A3P1	SLC25A3P1	ENST00000563752.5	NR_002314	NA	NA	NA	NA	NA
SLC17A8	11.7976	1.0827	0.918051	1.17935	0.23826	0.366026	ENSG00000179520.11	SLC17A8	DFNA25	ENST00000547922.1	NM_001145288	GO:0001654	BP	NA	NA	IBA
ZNF296	8.64443	0.629731	0.53397	1.17934	0.238264	0.366026	ENSG00000170684.9	ZNF296	ZFP296	ENST00000303809.6	NM_145288	GO:0000003	BP	NA	NA	IBA
ZP1	4.84165	0.788428	0.668876	1.17874	0.238504	0.366348	ENSG00000149506.11	ZP1	HEL163	ENST00000278853.9	NM_207341	GO:0000003	BP	NA	NA	IEA
UBTFL1	2.40373	1.15908	0.983775	1.1782	0.238718	0.366606	ENSG00000255009.4	UBTFL1	C11orf27	ENST00000530464.2	NM_001143975	GO:0000003	BP	NA	NA	IEA
SFXN4	11.3187	0.540561	0.458872	1.17802	0.238788	0.366698	ENSG00000183605.17	SFXN4	BCRM1	ENST00000490417.6	NM_178867	GO:0003674	BP	NA	NA	IDA
DNAJC2	41.4602	-0.282203	0.239574	-1.17793	0.238823	0.366704	ENSG00000105821.15	DNAJC2	MPHOSPH11	ENST00000249270.11	NM_001129887	GO:0000981	BP	NA	NA	HDA
MINDY1	31.4601	-0.364013	0.309035	-1.1779	0.238835	0.366704	ENSG00000143409.15	MINDY1	FAM63A	ENST00000622754.4	NM_001040217	GO:0003674	BP	NA	NA	IBA
AFMID	26.9542	-0.393659	0.334207	-1.17789	0.23884	0.366704	ENSG00000183077.15	AFMID	FKF	ENST00000409257.9	NM_001010982	GO:0003674	BP	380	3.5.1.9	IBA
GUCY1B2	6.23442	0.74717	0.634349	1.17785	0.238855	0.366712	ENSG00000123201.14	GUCY1B2	GC-SB2	ENST00000493639.6	NM_004129	NA	NA	NA	NA	NA
LINC02365	2.03962	1.06747	0.90678	1.17721	0.239112	0.367047	ENSG00000254233.1	LINC02365	LVCAT8	ENST00000522554.1	NR_131965	NA	NA	NA	NA	NA
TLCD4-RWDD3	1.40767	-1.6995	1.44387	-1.17704	0.239178	0.367119	ENSG00000271092.5	TLCD4-RWDD3	TMEM56-RWDD3	ENST00000455656.1	NM_001199691	NA	NA	NA	NA	NA
SMR3B	2.29056	0.926689	0.787745	1.17638	0.239442	0.367495	ENSG00000171201.12	SMR3B	P-B	ENST00000504825.5	NM_006685	GO:0003008	BP	NA	NA	HDA
M1AP	6.44946	0.672096	0.571478	1.17607	0.239568	0.367673	ENSG00000159374.17	M1AP	C2orf65	ENST00000290536.9	NM_001281295	GO:0000003	BP	NA	NA	IBA
CLEC4D	2.95961	0.843618	0.717563	1.17567	0.239726	0.367857	ENSG00000166527.8	CLEC4D	CD368	ENST00000382064.6	NM_080387	GO:0001773	BP	NA	NA	IEA
LINC02422	2.64494	1.24632	1.06023	1.17551	0.23979	0.367939	ENSG00000255760.2	LINC02422	LINC02422	ENST00000535163.1	NR_135029	NA	NA	NA	NA	NA
HTR3C	3.2373	-1.05091	0.894041	-1.17546	0.239811	0.367957	ENSG00000178084.2	HTR3C	HTR3C	ENST00000318351.1	NM_130770	GO:0003008	BP	NA	NA	IBA
DEPDC4	7.23443	0.757903	0.64479	1.17543	0.239825	0.367958	ENSG00000166153.16	DEPDC4	DEP.4	ENST00000549100.5	NM_001319310	GO:0007154	BP	NA	NA	IEA
B3GNT8	10.7671	0.574742	0.489097	1.17511	0.239951	0.368128	ENSG00000177191.2	B3GNT8	B3GALT7	ENST00000321702.2	NM_198540	GO:0000139	BP	NA	NA	HDA
LINC02227	12.2771	0.696958	0.593388	1.17454	0.240179	0.368417	ENSG00000276778.1	LINC02227	LINC02227	ENST00000619068.1	NR_109888	NA	NA	NA	NA	NA
CBWD3	54.8682	0.370358	0.31542	1.17417	0.240326	0.368584	ENSG00000196873.16	CBWD3	bA561O23.1	ENST00000616550.4	NM_001291821	GO:0000166	MF	NA	NA	IEA
ZNF271P	45.525	-0.326591	0.278271	-1.17364	0.240539	0.368865	ENSG00000257267.3	ZNF271P	CT-ZFP48	ENST00000639141.1	NM_006629	NA	NA	NA	NA	NA
SLX4IP	26.7797	0.344398	0.293474	1.17352	0.240588	0.368922	ENSG00000149346.15	SLX4IP	C20orf94	ENST00000334534.9	NM_001009608	GO:0003674	MF	NA	NA	IPI
AATF	70.0117	-0.30891	0.263259	-1.1734	0.240634	0.368955	ENSG00000275700.6	AATF	BFR2	ENST00000632039.1	NM_012138	GO:0000278	BP	NA	NA	HDA
NCAPH2	55.5535	-0.324622	0.27668	-1.17328	0.240685	0.368983	ENSG00000025770.19	NCAPH2	CAPH2	ENST00000420993.6	NM_001185011	GO:0000003	BP	NA	NA	HDA
IRAK1	95.3742	-0.371761	0.316863	-1.17326	0.240693	0.368983	ENSG00000184216.14	IRAK1	IRAK	ENST00000444254.1	NM_001025242	GO:0000165	BP	4210	2.7.11.1	EXP
SCO2	13.3296	-0.499183	0.425468	-1.17326	0.240693	0.368983	ENSG00000284194.3	SCO2	CEMCOX1	ENST00000395693.7	NM_001169109	GO:0000041	BP	NA	NA	IBA
DPAGT1	53.132	-0.39749	0.338834	-1.17311	0.240751	0.369027	ENSG00000172269.19	DPAGT1	ALG7	ENST00000409993.6	NM_001382	GO:0003674	BP	510	2.7.8.15	IBA
KCTD12	44.4417	0.347979	0.296696	1.17285	0.240858	0.369177	ENSG00000178695.6	KCTD12	C13orf2	ENST00000377474.3	NM_138444	GO:0003674	BP	NA	NA	HDA
FAM83F	92.8356	0.458736	0.391229	1.17255	0.240975	0.369327	ENSG00000133477.17	FAM83F	FAM83F	ENST00000333407.10	NM_138435	NA	NA	NA	NA	NA
RAB11B-AS1	7.2814	-0.582889	0.497171	-1.17241	0.241032	0.369399	ENSG00000269386.5	RAB11B-AS1	MIR4999HG	ENST00000597785.1	NR_038237	NA	NA	NA	NA	NA
KIAA0355	90.959	-0.398	0.339534	-1.1722	0.241119	0.369502	ENSG00000166398.14	KIAA0355	KIAA0355	ENST00000634010.1	NM_014686	NA	NA	NA	NA	NA
LENEP	2.97943	0.986548	0.842228	1.17135	0.241457	0.369945	ENSG00000163352.5	LENEP	LEP503	ENST00000368427.3	NM_018655	GO:0003674	BP	NA	NA	IEA
ZNF669	15.1876	0.46483	0.396933	1.17105	0.241578	0.370116	ENSG00000188295.15	ZNF669	ZNF669	ENST00000448299.6	NM_001142572	GO:0000981	BP	NA	NA	IBA
LONRF1	40.37	-0.348179	0.297364	-1.17089	0.241644	0.370198	ENSG00000154359.13	LONRF1	RNF191	ENST00000527055.1	NM_001329976	GO:0000209	BP	NA	NA	IEA
GJB6	5.58731	0.691266	0.590387	1.17087	0.241651	0.370198	ENSG00000121742.19	GJB6	CX30	ENST00000241124.11	NM_001110219	GO:0001678	BP	NA	NA	IDA
LOC541473	4.24967	0.754942	0.645018	1.17042	0.241832	0.370386	ENSG00000146722.11	LOC541473	LOC541473	ENST00000503899.1	NM_001013748	NA	NA	NA	NA	NA
NLRP14	5.18306	0.660086	0.564008	1.17035	0.241861	0.370409	ENSG00000158077.5	NLRP14	CLR11.2	ENST00000299481.4	NM_176822	GO:0000003	BP	NA	NA	IEA
RNF31	43.4305	-0.43964	0.375653	-1.17034	0.241866	0.370409	ENSG00000092098.17	RNF31	HOIP	ENST00000559882.1	NM_001310332	GO:0000151	BP	NA	NA	HMP
CDS2	93.8388	-0.334828	0.286112	-1.17027	0.241894	0.370436	ENSG00000101290.14	CDS2	CDS2	ENST00000486875.1	NM_003818	GO:0003674	BP	564	2.7.7.41	HDA
FAM131B	60.5483	-0.321054	0.274444	-1.16984	0.242067	0.370687	ENSG00000159784.18	FAM131B	FAM131B	ENST00000443739.6	NM_001031690	GO:0003674	CC	NA	NA	IDA
FCGR1A	5.36934	0.707753	0.605132	1.16959	0.242168	0.370826	ENSG00000150337.14	FCGR1A	CD64	ENST00000444948.5	NM_000566	GO:0001932	BP	4145	NA	IDA
ARHGAP35	223.811	-0.305146	0.260912	-1.16954	0.242188	0.370841	ENSG00000160007.19	ARHGAP35	GRF-1	ENST00000614079.1	NM_004491	GO:0000122	BP	4510	NA	IC
TUBB8	10.452	0.525548	0.449407	1.16942	0.242233	0.370895	ENSG00000261456.6	TUBB8	OOMD	ENST00000564130.2	NM_001164154	GO:0000003	BP	4145	NA	HDA
TMBIM4	25.0213	-0.471068	0.40284	-1.16937	0.242256	0.370913	ENSG00000155957.18	TMBIM4	CGI-119	ENST00000538217.1	NM_001282606	GO:0000139	BP	NA	NA	IDA
MS4A3	2.62899	1.02723	0.878465	1.16935	0.242264	0.370913	ENSG00000149516.14	MS4A3	CD20L	ENST00000395032.6	NM_001031666	GO:0001775	BP	NA	NA	IEA
TERF2	44.0513	0.343524	0.293822	1.16915	0.242342	0.371003	ENSG00000132604.11	TERF2	TRBF2	ENST00000566051.1	NM_005652	GO:0000012	BP	NA	NA	HDA
GZMB	2.63006	0.782828	0.669773	1.1688	0.242486	0.371119	ENSG00000100453.13	GZMB	C11	ENST00000616551.1	NM_001346011	GO:0001772	BP	4650	3.4.21.79	HDA
TRIM45	27.8599	-0.44216	0.378463	-1.1683	0.242684	0.371393	ENSG00000134253.10	TRIM45	RNF99	ENST00000497970.5	NM_001145635	GO:0001501	BP	NA	NA	IDA
MYLIP	27.0106	0.375264	0.321257	1.16811	0.242763	0.371483	ENSG00000007944.15	MYLIP	IDOL	ENST00000356840.7	NM_013262	GO:0000209	BP	NA	NA	IBA
KLHL8	41.1482	-0.362831	0.310644	-1.168	0.242808	0.371505	ENSG00000145332.14	KLHL8	KLHL8	ENST00000273963.9	NM_001292003	GO:0000151	BP	NA	NA	IDA
IFITM5	3.79943	0.832724	0.712963	1.16798	0.242816	0.371505	ENSG00000206013.2	IFITM5	BRIL	ENST00000382614.2	NM_001025295	GO:0001501	BP	NA	NA	IBA
RNF20	31.3717	-0.464929	0.398113	-1.16783	0.242875	0.371554	ENSG00000155827.12	RNF20	BRE1	ENST00000481046.1	NM_019592	GO:0000151	BP	NA	NA	IDA
LOC101927575	3.33612	0.870526	0.745465	1.16776	0.242902	0.371554	ENSG00000227463.3	LOC101927575	LOC101927575	ENST00000423515.2	NR_110995	NA	NA	NA	NA	NA
TNFAIP8L2	6.76827	0.628534	0.538238	1.16776	0.242903	0.371554	ENSG00000163154.6	TNFAIP8L2	TIPE2	ENST00000368910.3	NM_024575	GO:0001775	BP	NA	NA	IBA
DSG1	15.2608	0.543446	0.465378	1.16775	0.242907	0.371554	ENSG00000134760.6	DSG1	CDHF4	ENST00000462981.2	NM_001942	GO:0000003	BP	5150	NA	IBA
JADE2	41.1429	0.42562	0.364562	1.16748	0.243016	0.371706	ENSG00000043143.21	JADE2	JADE-2	ENST00000515554.1	NM_001289984	GO:0000123	BP	NA	NA	HDA
DDX43	2.50176	1.11048	0.951283	1.16735	0.243068	0.371771	ENSG00000080007.8	DDX43	CT13	ENST00000370336.4	NM_018665	GO:0000166	CC	NA	NA	IBA
KLK14	1.38356	1.30652	1.11926	1.1673	0.243087	0.371785	ENSG00000129437.11	KLK14	KLK-L6	ENST00000156499.7	NM_001311182	GO:0000003	BP	NA	NA	IBA
LINC00672	21.9152	0.370592	0.317494	1.16724	0.243113	0.371809	ENSG00000263874.2	LINC00672	LINC00672	ENST00000583195.2	NR_038847	NA	NA	NA	NA	NA
ANKRD18B	29.154	-0.910496	0.780153	-1.16707	0.24318	0.371898	ENSG00000230453.9	ANKRD18B	bA255A11.3	ENST00000496561.2	NM_001013728	NA	NA	NA	NA	NA
AP5M1	92.9074	-0.455192	0.390064	-1.16697	0.243223	0.371948	ENSG00000053770.12	AP5M1	C14orf108	ENST00000554213.1	NM_018229	GO:0000323	BP	NA	NA	IBA
NIFK-AS1	24.9042	0.399569	0.342557	1.16643	0.24344	0.372235	ENSG00000236859.7	NIFK-AS1	NIFK-AS1	ENST00000414554.6	NR_037856	NA	NA	NA	NA	NA
PAX7	46.3635	0.463449	0.397454	1.16605	0.243596	0.372414	ENSG00000009709.12	PAX7	HUP1	ENST00000375375.7	NM_001135254	GO:0000981	BP	NA	NA	IEA
TMCO2	1.35961	1.37612	1.18042	1.16579	0.2437	0.372516	ENSG00000188800.6	TMCO2	dJ39G22.2	ENST00000468258.1	NM_001008740	GO:0005575	CC	NA	NA	HDA
THRIL	2.91152	2.22215	1.90615	1.16578	0.243702	0.372516	ENSG00000280634.1	THRIL	BRI3BP-AS1	ENST00000627370.1	NR_110375	NA	NA	NA	NA	NA
KMT5A	32.2386	0.523241	0.44888	1.16566	0.243752	0.372562	ENSG00000183955.13	KMT5A	PR-Set7	ENST00000537270.1	NM_001324504	GO:0000122	BP	310	2.1.1.43	IDA
NPIPA5	2.8754	-1.06313	0.912061	-1.16563	0.243764	0.372565	ENSG00000183793.14	NPIPA5	NPIP	ENST00000633044.1	NM_001277325	GO:0005575	CC	NA	NA	IDA
LRRC52-AS1	3.70259	0.855758	0.734243	1.1655	0.243818	0.372603	ENSG00000237463.6	LRRC52-AS1	LRRC52-AS1	ENST00000416424.5	NR_026744	NA	NA	NA	NA	NA
OR1Q1	2.70977	0.961455	0.824986	1.16542	0.243849	0.372635	ENSG00000165202.3	OR1Q1	HSTPCR106	ENST00000297913.3	NM_012364	GO:0003008	BP	4740	NA	IBA
FURIN	49.449	0.307702	0.264061	1.16527	0.24391	0.372687	ENSG00000140564.13	FURIN	FUR	ENST00000268171.7	NM_001289823	GO:0000139	BP	NA	NA	HDA
GPR162	28.0482	-0.440565	0.378082	-1.16526	0.243912	0.372687	ENSG00000250510.8	GPR162	A-2	ENST00000541431.1	NM_014449	GO:0003674	BP	NA	NA	IEA
XRCC2	36.6577	-0.338499	0.29051	-1.16519	0.243941	0.372713	ENSG00000196584.3	XRCC2	FANCU	ENST00000495707.1	NM_005431	GO:0000003	BP	3440	NA	IBA
ATAD2B	59.0012	0.370751	0.318194	1.16517	0.243948	0.372713	ENSG00000119778.15	ATAD2B	ATAD2B	ENST00000238789.9	NM_001242338	GO:0000166	BP	NA	NA	IBA
FUNDC1	8.93647	-0.658983	0.565755	-1.16478	0.244106	0.372924	ENSG00000069509.6	FUNDC1	FUNDC1	ENST00000483115.1	NM_173794	GO:0000422	BP	NA	NA	IBA
LOC101927769	1.71128	1.15158	0.988758	1.16468	0.24415	0.372967	ENSG00000226097.6	LOC101927769	LOC101927769	ENST00000446399.5	NR_110117	NA	NA	NA	NA	NA
KCNIP2	21.9607	-0.530266	0.455294	-1.16467	0.244154	0.372967	ENSG00000120049.20	KCNIP2	KCHIP2	ENST00000348850.9	NM_014591	GO:0001508	BP	NA	NA	IDA
MBD3L4	3.6422	2.38225	2.04561	1.16457	0.244194	0.372999	ENSG00000205718.9	MBD3L4	MBD3L4	ENST00000381394.8	NM_001164419	GO:0000122	BP	NA	NA	IBA
CXCL5	3.48998	0.885964	0.761081	1.16409	0.244389	0.373243	ENSG00000163735.7	CXCL5	ENA-78	ENST00000296027.4	NM_002994	GO:0001664	BP	4060	NA	IBA
PGM5P2	4.44742	0.762484	0.65505	1.16401	0.24442	0.373255	ENSG00000277778.2	PGM5P2	PGM5P2	ENST00000637225.1	NR_002836	NA	NA	NA	NA	NA
LOC101927752	30.4326	-0.398888	0.342755	-1.16377	0.244517	0.373371	ENSG00000253982.2	LOC101927752	LOC101927752	ENST00000631837.1	NR_134302	NA	NA	NA	NA	NA
THEGL	4.80659	-0.752215	0.646385	-1.16373	0.244535	0.373373	ENSG00000249693.3	THEGL	THEGL	ENST00000512175.2	NM_001256475	NA	NA	NA	NA	NA
LOC343052	8.78068	-0.731465	0.628657	-1.16354	0.244612	0.373442	ENSG00000231827.3	LOC343052	LOC343052	ENST00000633218.1	NR_126565	NA	NA	NA	NA	NA
RGS16	33.1576	-0.353732	0.304066	-1.16334	0.244693	0.37352	ENSG00000143333.7	RGS16	A28-RGS14	ENST00000367558.5	NM_002928	GO:0003008	BP	NA	NA	IDA
GALNT5	26.6383	0.56549	0.486223	1.16303	0.244819	0.373677	ENSG00000136542.9	GALNT5	GALNAC-T5	ENST00000259056.4	NM_001329868	GO:0000139	BP	512	2.4.1.41	IBA
MLKL	19.8352	0.529506	0.455306	1.16297	0.244843	0.373684	ENSG00000168404.13	MLKL	hMLKL	ENST00000575695.5	NM_001142497	GO:0000165	BP	NA	NA	IBA
LOC101928093	2.24842	0.912289	0.784459	1.16295	0.244849	0.373684	ENSG00000253295.2	LOC101928093	LOC101928093	ENST00000518941.1	NR_161233	NA	NA	NA	NA	NA
THAP3	38.6003	-0.408909	0.351653	-1.16282	0.244902	0.37375	ENSG00000041988.15	THAP3	THAP3	ENST00000054650.8	NM_001195752	GO:0000981	BP	NA	NA	IEA
LOC105377488	4.41807	0.822525	0.707462	1.16264	0.244975	0.373846	ENSG00000249184.2	LOC105377488	LOC105377488	NA	XR_001741887	NA	NA	NA	NA	NA
GPR171	2.65962	0.949535	0.816756	1.16257	0.245005	0.373877	ENSG00000174946.7	GPR171	H963	ENST00000309180.5	NM_013308	GO:0001608	BP	NA	NA	IBA
LOC102724814	33.0414	0.374581	0.322238	1.16244	0.245058	0.373924	ENSG00000258727.1	LOC102724814	LOC102724814	ENST00000555968.1	NR_110555	NA	NA	NA	NA	NA
KDM7A-DT	22.7731	0.40163	0.345513	1.16242	0.245065	0.373924	ENSG00000260231.2	KDM7A-DT	JHDM1D-AS1	ENST00000566699.2	NR_024451	NA	NA	NA	NA	NA
VPS11	50.392	0.276399	0.237791	1.16236	0.245089	0.373946	ENSG00000160695.15	VPS11	END1	ENST00000621676.4	NM_001290185	GO:0000149	BP	NA	NA	HDA
PDX1	6.0819	0.587431	0.50541	1.16229	0.24512	0.373977	ENSG00000139515.6	PDX1	GSF	ENST00000381033.4	NM_000209	GO:0000122	BP	4930	NA	IBA
PCNX1	93.1587	-0.33161	0.285353	-1.1621	0.245193	0.374044	ENSG00000100731.16	PCNX1	PCNX	ENST00000554292.1	NM_001308160	GO:0005575	CC	NA	NA	IEA
FCHSD1	39.7448	-0.519016	0.446763	-1.16173	0.245347	0.374249	ENSG00000197948.11	FCHSD1	NWK2	ENST00000520747.1	NM_033449	GO:0003674	BP	NA	NA	IBA
XPO6	98.3953	-0.358284	0.308422	-1.16167	0.24537	0.374255	ENSG00000169180.12	XPO6	EXP6	ENST00000569315.1	NM_001270940	GO:0003674	BP	NA	NA	IBA
PEX7	12.782	-0.500786	0.431273	-1.16118	0.245569	0.374506	ENSG00000112357.14	PEX7	PBD9B	ENST00000541292.5	NM_000288	GO:0000268	BP	4146	NA	IDA
KCNE2	2.29915	1.29997	1.11954	1.16117	0.245575	0.374506	ENSG00000159197.4	KCNE2	ATFB4	ENST00000290310.3	NM_172201	GO:0000323	BP	4971	NA	HDA
MEF2C	66.5243	-0.463379	0.399087	-1.1611	0.245602	0.374533	ENSG00000081189.16	MEF2C	C5DELq14.3	ENST00000510980.1	NM_001131005	GO:0000122	BP	4010	NA	IBA
RNF168	43.0287	-0.302065	0.26018	-1.16098	0.245648	0.374573	ENSG00000163961.4	RNF168	RIDL	ENST00000318037.3	NM_152617	GO:0000122	BP	NA	NA	IDA
CCDC40	52.8212	0.355029	0.305808	1.16095	0.245661	0.374577	ENSG00000141519.15	CCDC40	CILD15	ENST00000374877.7	NM_001243342	GO:0000226	BP	NA	NA	IBA
DENND11	44.0026	0.397222	0.342187	1.16083	0.245709	0.374621	ENSG00000257093.7	DENND11	KIAA1147	ENST00000574704.1	NM_001080392	NA	NA	NA	NA	NA
CHKA	60.0468	-0.484804	0.417659	-1.16076	0.245738	0.37465	ENSG00000110721.12	CHKA	CHK	ENST00000265689.8	NM_001277	GO:0000166	BP	564	2.7.1.82	IDA
TEX38	5.67787	0.768893	0.662474	1.16064	0.245789	0.374697	ENSG00000186118.9	TEX38	ATPAF1-AS1	ENST00000564071.1	NM_001145474	GO:0005575	CC	NA	NA	IEA
TMPRSS11BNL	10.5759	0.530736	0.457385	1.16037	0.245897	0.374818	ENSG00000250026.5	TMPRSS11BNL	TMPRSS11BNL	ENST00000514295.5	NM_001129907	NA	NA	NA	NA	NA
OR5F1	2.64823	1.05683	0.910927	1.16017	0.24598	0.374884	ENSG00000149133.1	OR5F1	OR11-10	ENST00000278409.1	NM_003697	GO:0003008	BP	4740	NA	IBA
RNF225	3.73582	0.842957	0.726581	1.16017	0.24598	0.374884	ENSG00000269855.2	RNF225	RNF225	ENST00000601382.2	NM_001195135	GO:0003674	CC	NA	NA	IEA
PHLDB2	48.3491	0.46246	0.398642	1.16009	0.246013	0.374919	ENSG00000144824.21	PHLDB2	LL5b	ENST00000474484.1	NM_001134437	GO:0000226	BP	NA	NA	HDA
TIAM2	49.1988	-0.437992	0.377564	-1.16005	0.24603	0.37493	ENSG00000146426.18	TIAM2	STEF	ENST00000461783.7	NM_001010927	GO:0003674	BP	4062	NA	HDA
VPS8	42.6968	0.406706	0.350657	1.15984	0.246114	0.374998	ENSG00000156931.16	VPS8	KIAA0804	ENST00000287546.8	NM_001009921	GO:0003674	BP	NA	NA	IBA
LRRC57	71.8126	-0.396816	0.34224	-1.15946	0.246267	0.375186	ENSG00000180979.10	LRRC57	LRRC57	ENST00000650210.1	NM_153260	GO:0005575	CC	NA	NA	HDA
CCDC144NL	12.1955	0.671883	0.57949	1.15944	0.246277	0.375186	ENSG00000205212.5	CCDC144NL	CCDC144NL	ENST00000539484.1	NM_001004306	NA	NA	NA	NA	NA
SEPHS2	29.0776	-0.316055	0.272639	-1.15924	0.246357	0.375248	ENSG00000179918.19	SEPHS2	SPS2	ENST00000478753.4	NM_012248	GO:0000166	BP	450	2.7.9.3	IBA
FADS6	13.1867	0.525502	0.453397	1.15903	0.246443	0.375319	ENSG00000172782.12	FADS6	FP18279	ENST00000612771.4	NM_178128	GO:0003674	BP	NA	NA	IEA
RNF212	15.2097	0.449446	0.387816	1.15891	0.246491	0.375377	ENSG00000178222.13	RNF212	ZHP3	ENST00000503206.5	NM_001131034	GO:0000003	BP	NA	NA	IBA
SPAG8	10.4104	0.628665	0.542495	1.15884	0.246521	0.375408	ENSG00000137098.14	SPAG8	BS-84	ENST00000489063.1	NM_001039592	GO:0000003	BP	NA	NA	IBA
ABCD1	44.6432	0.360188	0.31083	1.15879	0.246541	0.375416	ENSG00000101986.12	ABCD1	ABC42	ENST00000370129.4	NM_000033	GO:0000038	BP	2010	NA	EXP
KIFBP	45.995	-0.301952	0.260578	-1.15878	0.246546	0.375416	ENSG00000198954.9	KIFBP	KBP	ENST00000637101.1	NM_015634	GO:0001701	BP	NA	NA	IDA
MEPE	5.13815	0.738854	0.637627	1.15876	0.246556	0.375416	ENSG00000152595.16	MEPE	OF45	ENST00000424957.7	NM_001184694	GO:0001501	BP	NA	NA	IBA
LOC107985206	10.6476	0.577327	0.498382	1.1584	0.2467	0.37559	ENSG00000286391.1	LOC107985206	LOC107985206	NA	XR_001738237	NA	NA	NA	NA	NA
ADIPOR2	35.8563	0.399928	0.345284	1.15826	0.246758	0.375634	ENSG00000006831.10	ADIPOR2	ACDCR2	ENST00000537545.1	NM_024551	GO:0000003	BP	4920	NA	IBA
KRT18	26.8436	0.463353	0.40007	1.15818	0.246791	0.375669	ENSG00000111057.11	KRT18	CK-18	ENST00000548015.1	NM_000224	GO:0003674	BP	5130	NA	HDA
TMEM252	6.52583	0.685101	0.591562	1.15812	0.246814	0.375688	ENSG00000181778.5	TMEM252	C9orf71	ENST00000377311.3	NM_153237	GO:0005575	CC	NA	NA	IEA
SLC10A4	11.8123	-0.576603	0.497897	-1.15808	0.246833	0.375703	ENSG00000145248.7	SLC10A4	P4	ENST00000273861.4	NM_152679	GO:0003674	BP	NA	NA	IBA
PHF2	39.5335	-0.373795	0.322867	-1.15774	0.246972	0.375883	ENSG00000197724.11	PHF2	CENP-35	ENST00000610682.1	NM_005392	GO:0000183	BP	NA	NA	IDA
SPINK7	3.43494	0.902407	0.779743	1.15731	0.247144	0.376086	ENSG00000145879.11	SPINK7	ECG2	ENST00000514394.1	NM_032566	GO:0003674	BP	NA	NA	IEA
AICDA	7.74344	0.655721	0.56677	1.15694	0.247296	0.376287	ENSG00000111732.11	AICDA	AID	ENST00000543081.5	NM_001330343	GO:0000932	BP	4672	3.5.4.5	IBA
FAM222A	59.2795	-0.340359	0.294222	-1.15681	0.247349	0.376353	ENSG00000139438.6	FAM222A	C12orf34	ENST00000543653.1	NM_032829	NA	NA	NA	NA	NA
NUP188	125.185	-0.315334	0.272719	-1.15626	0.247575	0.376594	ENSG00000095319.14	NUP188	KIAA0169	ENST00000464729.1	NM_015354	GO:0003674	BP	3013	NA	HDA
MFSD1	12.8169	-0.469236	0.405824	-1.15625	0.247577	0.376594	ENSG00000118855.21	MFSD1	SMAP4	ENST00000486568.5	NM_001167903	GO:0005575	BP	NA	NA	IEA
NYAP1	16.5942	0.382865	0.331135	1.15622	0.247591	0.376601	ENSG00000166924.9	NYAP1	C7orf51	ENST00000300179.6	NM_173564	GO:0000902	BP	NA	NA	ISS
ECI2-DT	7.1052	0.663469	0.573864	1.15614	0.247622	0.376626	ENSG00000234817.2	ECI2-DT	ECI2-DT	ENST00000427049.2	NR_103764	NA	NA	NA	NA	NA
SPA17	21.0846	-0.453328	0.392166	-1.15596	0.247698	0.376698	ENSG00000064199.7	SPA17	CT22	ENST00000227135.6	NM_017425	GO:0000003	BP	NA	NA	IBA
LOC100379224	22.8372	0.506773	0.43851	1.15567	0.247816	0.376792	ENSG00000186019.11	LOC100379224	LOC100379224	ENST00000592946.1	NR_033341	NA	NA	NA	NA	NA
GBAP1	33.6412	-0.355938	0.308076	-1.15536	0.247943	0.376965	ENSG00000160766.14	GBAP1	Beta-GC	ENST00000575568.1	NR_002188	NA	NA	NA	NA	NA
BTN3A3	28.9173	0.501358	0.433947	1.15534	0.247949	0.376965	ENSG00000111801.16	BTN3A3	BTF3	ENST00000494393.5	NM_001242803	GO:0002250	BP	NA	NA	HDA
CDKN1A	66.4596	-0.487682	0.422182	-1.15514	0.248031	0.377074	ENSG00000124762.14	CDKN1A	CAP20	ENST00000615513.4	NM_000389	GO:0000075	BP	4012	NA	IDA
IQCF3	2.85118	0.872406	0.755347	1.15497	0.248101	0.377162	ENSG00000229972.8	IQCF3	IQCF3	ENST00000650142.1	NM_001085479	GO:0003674	MF	NA	NA	IBA
POMGNT1	66.5214	-0.349287	0.302425	-1.15496	0.248109	0.377162	ENSG00000085998.14	POMGNT1	GNTI.2	ENST00000396420.7	NM_001243766	GO:0000139	BP	514	2.4.1.-	IBA
AGPS	65.0324	-0.386572	0.334735	-1.15486	0.248148	0.377206	ENSG00000018510.18	AGPS	ADAP-S	ENST00000264167.8	NM_003659	GO:0000166	BP	565	2.5.1.26	HDA
STX17	52.3061	-0.39255	0.339936	-1.15478	0.248182	0.377222	ENSG00000136874.11	STX17	STX17	ENST00000526607.1	NM_017919	GO:0000045	BP	4130	NA	IBA
SMIM11A	4.7949	-0.965165	0.835879	-1.15467	0.248225	0.377222	ENSG00000273590.4	SMIM11A	C21orf51	ENST00000624534.1	NM_058182	GO:0003674	BP	NA	NA	IEA
SGCG	1.47369	1.18314	1.02466	1.15466	0.248228	0.377222	ENSG00000102683.8	SGCG	35DAG	ENST00000218867.3	NM_000231	GO:0003008	BP	5410	NA	IBA
LINC01756	12.0736	0.561901	0.486669	1.15459	0.24826	0.377241	ENSG00000230523.1	LINC01756	LINC01756	ENST00000417651.1	NR_110758	NA	NA	NA	NA	NA
OR5T1	3.29728	0.846956	0.733579	1.15455	0.248274	0.377247	ENSG00000181698.4	OR5T1	OR11-179	ENST00000576733.2	NM_001004745	GO:0001591	BP	4740	NA	IBA
STS	41.9891	0.310152	0.268643	1.15452	0.248289	0.377255	ENSG00000101846.8	STS	ARSC	ENST00000217961.4	NM_000351	GO:0000003	BP	140	3.1.6.2	IBA
MEOX1	11.4632	0.498506	0.431817	1.15444	0.248321	0.37728	ENSG00000005102.14	MEOX1	KFS2	ENST00000318579.8	NM_001040002	GO:0000976	BP	NA	NA	IBA
CALHM2	12.6044	0.480984	0.416643	1.15443	0.248325	0.37728	ENSG00000138172.11	CALHM2	FAM26B	ENST00000369788.7	NM_015916	GO:0005575	BP	NA	NA	IBA
GALNT14	6.70017	0.792402	0.68643	1.15438	0.248344	0.377293	ENSG00000158089.15	GALNT14	GALNT15	ENST00000324589.9	NM_001253826	GO:0000139	BP	512	2.4.1.41	IBA
ATRX	177.983	-0.349421	0.302757	-1.15413	0.248447	0.377404	ENSG00000085224.23	ATRX	JMS	ENST00000637959.1	NM_000489	GO:0000003	BP	NA	NA	IDA
UFM1	37.1299	-0.405382	0.351274	-1.15404	0.248486	0.377422	ENSG00000120686.12	UFM1	BM-002	ENST00000494372.1	NM_001286703	GO:0003674	BP	NA	NA	IBA
LINC02538	16.6376	0.506181	0.438634	1.15399	0.248503	0.377422	ENSG00000272549.1	LINC02538	LINC02538	ENST00000609107.1	NR_117091	NA	NA	NA	NA	NA
LOC105375304	10.0142	0.601332	0.521104	1.15396	0.248518	0.377422	ENSG00000225792.2	LOC105375304	LOC105375304	ENST00000451368.1	NR_136270	NA	NA	NA	NA	NA
UGT2A2	1.70303	2.33347	2.02252	1.15374	0.248605	0.377527	ENSG00000271271.6	UGT2A2	UGT2A2	ENST00000604021.1	NM_001105677	NA	NA	40	2.4.1.17	NA
LINC01772	21.8291	0.424488	0.367954	1.15364	0.248646	0.377572	ENSG00000226029.1	LINC01772	LINC01772	ENST00000457898.1	NR_147210	NA	NA	NA	NA	NA
RGS3	100.072	-0.225666	0.195616	-1.15362	0.248657	0.377573	ENSG00000138835.22	RGS3	C2PA	ENST00000466735.5	NM_001276260	GO:0000165	BP	4360	NA	IDA
LOC101927141	10.6862	0.583408	0.505734	1.15359	0.24867	0.377577	ENSG00000254394.2	LOC101927141	LOC101927141	ENST00000524359.1	NR_134295	NA	NA	NA	NA	NA
MAP3K14	35.0997	0.372383	0.322878	1.15332	0.248777	0.377725	ENSG00000006062.18	MAP3K14	FTDCR1B	ENST00000648527.1	NM_003954	GO:0000165	BP	4010	2.7.11.25	EXP
LINC00424	4.80451	1.00292	0.86967	1.15322	0.248822	0.377767	ENSG00000226722.4	LINC00424	LINC00424	ENST00000413124.2	NR_047040	NA	NA	NA	NA	NA
OPN1LW	2.12582	1.28353	1.11303	1.15318	0.248834	0.377767	ENSG00000102076.10	OPN1LW	CBBM	ENST00000463296.1	NM_020061	GO:0000910	BP	NA	NA	IBA
MRPS11	43.4749	0.284093	0.246403	1.15296	0.248927	0.377878	ENSG00000181991.16	MRPS11	HCC-2	ENST00000560708.5	NM_001321970	GO:0000028	BP	NA	NA	HDA
LINC00574	14.5662	0.485465	0.421092	1.15287	0.248963	0.377917	ENSG00000231690.3	LINC00574	C6orf208	ENST00000625483.1	NM_025002	NA	NA	NA	NA	NA
ZNF223	18.4986	0.397379	0.344697	1.15283	0.248979	0.377926	ENSG00000178386.13	ZNF223	ZNF223	ENST00000588518.1	NM_013361	GO:0003674	BP	NA	NA	IBA
KRT39	4.00346	0.991651	0.86034	1.15263	0.249063	0.378009	ENSG00000196859.8	KRT39	CK-39	ENST00000575391.5	NM_213656	GO:0003674	BP	NA	NA	IEA
RSPO1	46.4093	0.445717	0.38672	1.15256	0.249092	0.378038	ENSG00000169218.14	RSPO1	CRISTIN3	ENST00000612451.4	NM_001038633	GO:0001664	BP	NA	NA	IBA
DNAAF3	9.15583	0.7688	0.667198	1.15228	0.249206	0.378153	ENSG00000167646.14	DNAAF3	C19orf51	ENST00000455045.5	NM_001031802	GO:0000226	BP	NA	NA	IEA
CCNA1	3.55681	0.821888	0.713344	1.15216	0.249254	0.378178	ENSG00000133101.10	CCNA1	CT146	ENST00000630422.2	NM_001111045	GO:0000003	BP	4110	NA	IBA
LINC01152	18.2175	0.605554	0.525669	1.15197	0.249334	0.378251	ENSG00000256124.6	LINC01152	CMPD	ENST00000538693.1	NR_110124	NA	NA	NA	NA	NA
TWIST2	6.50234	-0.663322	0.575826	-1.15195	0.249342	0.378251	ENSG00000233608.4	TWIST2	AMS	ENST00000448943.2	NM_001271893	GO:0001503	BP	NA	NA	IDA
MZF1	111.093	-0.321703	0.279323	-1.15172	0.249434	0.378346	ENSG00000099326.9	MZF1	MZF-1	ENST00000594234.5	NM_001267033	GO:0000122	BP	NA	NA	IDA
KRT19	13.9005	-0.553906	0.481003	-1.15157	0.2495	0.37843	ENSG00000171345.13	KRT19	CK19	ENST00000361566.7	NM_002276	GO:0000003	BP	NA	NA	HDA
SPNS1	60.3053	-0.419923	0.364688	-1.15146	0.249544	0.378482	ENSG00000169682.18	SPNS1	HSpin1	ENST00000567771.5	NM_001142448	GO:0000323	BP	NA	NA	HDA
PNKD	50.9958	-0.364034	0.316158	-1.15143	0.249555	0.378484	ENSG00000127838.14	PNKD	BRP17	ENST00000248451.7	NM_001077399	GO:0001505	BP	NA	NA	IDA
OR4D2	7.12148	0.717474	0.623151	1.15136	0.249582	0.37851	ENSG00000255713.2	OR4D2	BC2009	ENST00000641866.1	NM_001004707	GO:0003008	BP	4740	NA	IBA
INPP5A	38.5843	-0.467422	0.406059	-1.15112	0.249684	0.378634	ENSG00000068383.19	INPP5A	5PTASE	ENST00000368594.7	NM_001321042	GO:0003674	BP	562	3.1.3.56	IBA
AMPD1	3.65434	0.945184	0.821471	1.1506	0.249897	0.378912	ENSG00000116748.21	AMPD1	MAD	ENST00000637080.1	NM_000036	GO:0003674	BP	230	3.5.4.6	IBA
PITPNM2-AS1	8.14742	0.540072	0.469417	1.15052	0.249931	0.378939	ENSG00000251497.2	PITPNM2-AS1	PITPNM2-AS1	ENST00000537292.1	NR_038290	NA	NA	NA	NA	NA
SMIM6	4.39339	0.763077	0.663253	1.15051	0.249935	0.378939	ENSG00000259120.3	SMIM6	C17orf110	ENST00000556126.2	NM_001162997	GO:0005575	CC	NA	NA	IEA
CRACR2B	28.6487	0.387544	0.33689	1.15036	0.249996	0.37898	ENSG00000177685.17	CRACR2B	EFCAB4A	ENST00000533803.1	NM_001286606	GO:0002115	BP	NA	NA	IEA
KIAA1671	104.822	0.27918	0.242693	1.15034	0.250002	0.37898	ENSG00000197077.13	KIAA1671	KIAA1671	ENST00000406486.8	NM_001145206	NA	NA	NA	NA	NA
ZNF524	12.1413	0.526319	0.457538	1.15033	0.250008	0.37898	ENSG00000171443.7	ZNF524	ZNF524	ENST00000589521.1	NM_153219	GO:0000981	BP	NA	NA	IEA
FOXD1	11.8308	0.7056	0.613398	1.15031	0.250015	0.37898	ENSG00000251493.5	FOXD1	FKHL8	ENST00000615637.2	NM_004472	GO:0000902	BP	NA	NA	IBA
CASKIN2	69.7224	0.391467	0.340318	1.1503	0.250022	0.37898	ENSG00000177303.10	CASKIN2	ANKS5B	ENST00000321617.7	NM_001142643	GO:0003674	BP	NA	NA	IBA
RNF139	36.8661	-0.462346	0.401985	-1.15016	0.25008	0.379015	ENSG00000170881.5	RNF139	HRCA1	ENST00000517684.2	NM_007218	GO:0002020	BP	NA	NA	IBA
AKR7A3	2.33784	0.944682	0.821382	1.15011	0.250097	0.379015	ENSG00000162482.5	AKR7A3	AFAR2	ENST00000361640.4	NM_012067	GO:0003674	BP	NA	NA	HDA
TCFL5	24.4146	-0.397541	0.345658	-1.1501	0.250103	0.379015	ENSG00000101190.13	TCFL5	CHA	ENST00000335351.7	NM_001301726	GO:0000003	BP	NA	NA	IBA
NOBOX	2.84225	0.840815	0.731083	1.1501	0.250104	0.379015	ENSG00000106410.15	NOBOX	OG-2	ENST00000645489.1	NM_001080413	GO:0000003	BP	NA	NA	IDA
DIS3L2	79.7579	-0.28851	0.25087	-1.15004	0.250128	0.379035	ENSG00000144535.20	DIS3L2	FAM6A	ENST00000273009.10	NM_001257281	GO:0000070	BP	NA	NA	IBA
RIMKLA	53.6191	0.362056	0.314857	1.14991	0.250182	0.379103	ENSG00000177181.15	RIMKLA	FAM80A	ENST00000410070.6	NM_173642	GO:0000166	BP	NA	NA	IBA
PYHIN1	6.85398	0.821878	0.714949	1.14956	0.250324	0.379273	ENSG00000163564.15	PYHIN1	IFIX	ENST00000458222.5	NM_152501	GO:0001816	BP	NA	NA	IBA
LOC101929705	13.9083	0.447288	0.389263	1.14906	0.25053	0.379524	ENSG00000237686.7	LOC101929705	LOC101929705	ENST00000422059.5	NR_125864	NA	NA	NA	NA	NA
EXO1	13.671	-0.484965	0.422078	-1.14899	0.250558	0.379552	ENSG00000174371.17	EXO1	HEX1	ENST00000519225.5	NM_001319224	GO:0000003	BP	3430	3.1.-.-	IBA
LINC01681	3.53669	0.814477	0.708927	1.14889	0.250603	0.379573	ENSG00000233985.2	LINC01681	LINC01681	ENST00000439184.1	NR_146891	NA	NA	NA	NA	NA
ABLIM2	18.8695	0.540304	0.47032	1.1488	0.250638	0.379613	ENSG00000163995.21	ABLIM2	ABLIM2	ENST00000512594.5	NM_001130083	GO:0003674	BP	4360	NA	IBA
ENTPD7	64.1529	0.363966	0.316833	1.14876	0.250654	0.379622	ENSG00000198018.7	ENTPD7	LALP1	ENST00000370489.4	NM_001349962	GO:0003674	BP	NA	NA	IEA
RAPGEF2	84.2298	-0.422878	0.36814	-1.14869	0.250684	0.379652	ENSG00000109756.9	RAPGEF2	CNrasGEF	ENST00000644474.1	NM_001351724	GO:0000165	BP	4010	NA	IDA
GABRB3	55.3617	0.398398	0.346884	1.14851	0.25076	0.379736	ENSG00000166206.15	GABRB3	ECA5	ENST00000628124.2	NM_000814	GO:0003008	BP	4080	NA	IBA
TRMT44	43.1688	0.435249	0.37906	1.14823	0.250873	0.379892	ENSG00000155275.19	TRMT44	C4orf23	ENST00000513449.6	NM_001031742	GO:0001510	BP	NA	NA	IBA
CXCL11	3.28358	0.874299	0.761627	1.14793	0.250995	0.38004	ENSG00000169248.13	CXCL11	H174	ENST00000306621.7	NM_001302123	GO:0001664	BP	4060	NA	IBA
TREM2	3.65069	0.813991	0.709092	1.14793	0.250996	0.38004	ENSG00000095970.17	TREM2	PLOSL2	ENST00000373122.8	NM_001271821	GO:0000165	BP	4380	NA	IDA
ZNF830	13.2662	0.499495	0.435156	1.14785	0.251029	0.380053	ENSG00000198783.6	ZNF830	CCDC16	ENST00000361952.4	NM_052857	GO:0000003	BP	NA	NA	IBA
LINC02071	6.82615	0.823847	0.717764	1.1478	0.251053	0.380059	ENSG00000249383.2	LINC02071	LINC02071	ENST00000514726.1	NR_110751	NA	NA	NA	NA	NA
GPR158-AS1	6.40958	0.899285	0.783489	1.1478	0.251053	0.380059	ENSG00000233642.1	GPR158-AS1	GPR158-AS1	ENST00000449643.1	NR_027333	NA	NA	NA	NA	NA
KCTD6	29.7729	-0.385335	0.335776	-1.1476	0.251135	0.380153	ENSG00000168301.13	KCTD6	KCASH3	ENST00000404589.7	NM_001128214	GO:0003674	BP	NA	NA	IDA
F13A1	11.7991	-0.735734	0.641205	-1.14742	0.251206	0.380246	ENSG00000124491.16	F13A1	F13A	ENST00000264870.7	NM_000129	GO:0002576	BP	4610	2.3.2.13	HDA
LOC107984969	8.6924	0.61014	0.531843	1.14722	0.251291	0.380307	ENSG00000235530.7	LOC107984969	LOC107984969	NA	XR_001753092	NA	NA	NA	NA	NA
ZNF446	38.4261	0.352603	0.307358	1.14721	0.251297	0.380307	ENSG00000083838.16	ZNF446	ZKSCAN20	ENST00000596341.5	NM_001304453	GO:0000981	BP	NA	NA	HDA
DRD4	6.81229	-0.684888	0.597033	-1.14715	0.251319	0.380313	ENSG00000069696.7	DRD4	D4DR	ENST00000611962.2	NM_000797	GO:0000165	BP	4080	NA	IBA
TRAPPC2	38.4651	-0.329432	0.28721	-1.147	0.25138	0.380357	ENSG00000196459.14	TRAPPC2	MIP2A	ENST00000380578.1	NM_001011658	GO:0000139	BP	NA	NA	IDA
IL23R	7.5116	0.685418	0.597585	1.14698	0.25139	0.380357	ENSG00000162594.16	IL23R	IL23R	ENST00000637002.1	NM_144701	GO:0001775	BP	4060	NA	IBA
FOXD4	9.13284	0.505985	0.441176	1.1469	0.251423	0.380392	ENSG00000170122.6	FOXD4	FKHL9	ENST00000382500.3	NM_207305	GO:0000981	BP	NA	NA	IBA
RNF167	49.2609	-0.463868	0.404742	-1.14608	0.25176	0.380812	ENSG00000108523.16	RNF167	5730408C10Rik	ENST00000571816.5	NM_001320356	GO:0000209	BP	NA	NA	IBA
H2AC17	15.7711	-0.558521	0.487344	-1.14605	0.251774	0.380817	ENSG00000278677.2	H2AC17	H2A.1	ENST00000359611.3	NM_003514	GO:0000228	BP	5322	NA	HDA
KRTAP4-1	3.00181	0.910779	0.794813	1.1459	0.251835	0.380872	ENSG00000198443.6	KRTAP4-1	KAP4.1	ENST00000620667.1	NM_033060	GO:0005575	BP	NA	NA	IEA
DPM2	56.6508	-0.375148	0.327385	-1.14589	0.25184	0.380872	ENSG00000136908.18	DPM2	CDG1U	ENST00000473360.1	NM_003863	GO:0000030	BP	510	NA	IBA
PANK2	64.8246	-0.388283	0.338861	-1.14585	0.251859	0.380885	ENSG00000125779.23	PANK2	C20orf48	ENST00000471830.1	NM_001324191	GO:0000003	BP	770	2.7.1.33	IBA
PKN1	69.7339	-0.362165	0.316082	-1.14579	0.25188	0.380903	ENSG00000123143.13	PKN1	DBK	ENST00000585619.5	NM_002741	GO:0000165	BP	NA	NA	EXP
FAM87B	5.99968	0.804523	0.702265	1.14561	0.251956	0.380987	ENSG00000177757.2	FAM87B	FAM87B	ENST00000326734.2	NM_207464	NA	NA	NA	NA	NA
SEPTIN5	24.1404	-0.351714	0.307074	-1.14537	0.252056	0.381121	ENSG00000184702.20	SEPTIN5	CDCREL	ENST00000455784.6	NM_001009939	GO:0000166	BP	5012	NA	IBA
STARD8	15.3805	0.512705	0.447641	1.14535	0.252065	0.381121	ENSG00000130052.13	STARD8	ARHGAP38	ENST00000488088.1	NM_001142503	GO:0003674	BP	NA	NA	IEA
TMEM115	49.728	-0.414939	0.362326	-1.14521	0.252124	0.38118	ENSG00000126062.4	TMEM115	PL6	ENST00000266025.3	NM_007024	GO:0000139	BP	NA	NA	IBA
LOC107105282	17.6545	0.540324	0.471865	1.14508	0.252175	0.381242	ENSG00000231013.2	LOC107105282	LOC107105282	ENST00000413602.1	NR_147846	NA	NA	NA	NA	NA
N4BP2L1	15.8088	0.389499	0.340261	1.14471	0.25233	0.381431	ENSG00000139597.18	N4BP2L1	CG018	ENST00000380139.8	NM_001079691	NA	NA	NA	NA	NA
PRSS53	50.1081	-0.389499	0.34028	-1.14464	0.252357	0.381456	ENSG00000151006.7	PRSS53	POL3S	ENST00000492427.2	NM_001039503	GO:0003674	BP	NA	NA	IBA
WFDC5	3.38113	0.852629	0.745026	1.14443	0.252446	0.381566	ENSG00000175121.11	WFDC5	PRG5	ENST00000307971.7	NM_145652	GO:0003674	BP	NA	NA	IEA
GLI1	18.6853	0.675508	0.590263	1.14442	0.252449	0.381566	ENSG00000111087.10	GLI1	GLI	ENST00000528432.1	NM_001160045	GO:0000003	BP	4340	NA	IDA
OR51A2	2.61668	1.14997	1.00494	1.14432	0.252491	0.381614	ENSG00000205496.1	OR51A2	OR51A2	ENST00000380371.1	NM_001004748	GO:0003008	BP	4740	NA	IBA
CGB3	2.50314	0.959821	0.838923	1.14411	0.252578	0.38173	ENSG00000104827.12	CGB3	CGB	ENST00000357383.4	NM_000737	GO:0000003	BP	NA	NA	IBA
LINC02852	1.37949	1.28953	1.12725	1.14396	0.252638	0.381806	ENSG00000285866.1	LINC02852	LINC02852	NA	XR_932641	NA	NA	NA	NA	NA
SLC38A11	12.44	0.702873	0.614558	1.1437	0.252746	0.381908	ENSG00000169507.9	SLC38A11	AVT2	ENST00000303735.8	NM_001199148	GO:0003333	BP	NA	NA	IBA
TNIP2	26.6406	0.362293	0.31678	1.14367	0.252759	0.381912	ENSG00000168884.15	TNIP2	ABIN2	ENST00000510267.5	NM_001161527	GO:0000165	BP	NA	NA	IBA
RHOXF1P1	2.86936	0.931591	0.8146	1.14362	0.252783	0.381933	ENSG00000234493.4	RHOXF1P1	TCONS_00017086	ENST00000635473.2	NR_131250	NA	NA	NA	NA	NA
RREB1	139.578	0.346484	0.303001	1.14351	0.252827	0.381985	ENSG00000124782.20	RREB1	FINB	ENST00000379933.7	NM_001003698	GO:0000122	BP	NA	NA	HDA
ZNF844.1	41.5	0.375813	0.328678	1.14341	0.252869	0.382018	ENSG00000223547.10	ZNF844	ZNF844	ENST00000439326.7	NM_001136501	GO:0000981	BP	NA	NA	IEA
RAB27A	14.2474	0.511015	0.447094	1.14297	0.253051	0.38224	ENSG00000069974.16	RAB27A	GS2	ENST00000396307.6	NM_004580	GO:0000166	BP	NA	NA	HDA
SMIM7	44.585	-0.314983	0.275587	-1.14295	0.253059	0.38224	ENSG00000214046.9	SMIM7	C19orf42	ENST00000593962.5	NM_001300925	GO:0005575	CC	NA	NA	IEA
REXO4	31.2917	-0.379169	0.331751	-1.14293	0.253066	0.38224	ENSG00000148300.12	REXO4	REX4	ENST00000445916.1	NM_001279349	GO:0000726	BP	NA	NA	HDA
TCF24	5.05054	0.689904	0.603663	1.14286	0.253096	0.38227	ENSG00000261787.2	TCF24	TCF-24	ENST00000566129.1	NM_001193502	GO:0003674	CC	NA	NA	IEA
ZNF585B	51.7763	0.44136	0.386216	1.14278	0.25313	0.382306	ENSG00000245680.11	ZNF585B	SZFP41	ENST00000590245.5	NM_152279	GO:0003674	BP	NA	NA	IBA
HLA-DQB1	12.4585	0.650234	0.569133	1.1425	0.253247	0.382422	ENSG00000179344.16	HLA-DQB1	CELIAC1	ENST00000383247.6	NM_001243961	GO:0000139	BP	4145	NA	HDA
NANOGNB	1.58008	1.17882	1.03219	1.14205	0.253432	0.382656	ENSG00000205857.2	NANOGNB	NANOGNB	ENST00000382119.1	NM_001145465	GO:0000981	BP	NA	NA	IEA
SMCO1	7.97456	0.640373	0.560777	1.14194	0.253479	0.382712	ENSG00000214097.5	SMCO1	C3orf43	ENST00000397537.2	NM_001077657	GO:0005575	CC	NA	NA	IEA
RIPOR2	19.0419	0.420122	0.36795	1.14179	0.253541	0.382761	ENSG00000111913.20	RIPOR2	C6orf32	ENST00000644685.1	NM_001286445	GO:0000768	BP	NA	NA	IDA
PHF21B	64.3429	-0.272811	0.238987	-1.14153	0.25365	0.382879	ENSG00000056487.16	PHF21B	BHC80L	ENST00000396103.7	NM_001135862	GO:0003674	MF	NA	NA	IEA
OR4N5	3.17906	0.987633	0.865306	1.14137	0.253717	0.382935	ENSG00000184394.2	OR4N5	OR4N5	ENST00000333629.1	NM_001004724	GO:0003008	BP	4740	NA	IBA
AGMO	6.84767	0.670277	0.587305	1.14128	0.253755	0.382977	ENSG00000187546.14	AGMO	TMEM195	ENST00000342526.7	NM_001004320	GO:0003674	BP	NA	NA	IBA
FRGCA	1.30481	1.33834	1.17277	1.14118	0.253795	0.383009	ENSG00000236663.1	FRGCA	FRGCA	NA	NR_133677	NA	NA	NA	NA	NA
ZNF254	41.2045	-0.380289	0.33327	-1.14109	0.253834	0.383035	ENSG00000213096.11	ZNF254	BMZF-5	ENST00000613065.4	NM_001278661	GO:0000122	BP	NA	NA	IEA
MS4A14	7.92251	0.618195	0.541857	1.14088	0.253919	0.383133	ENSG00000166928.11	MS4A14	MS4A16	ENST00000531787.5	NM_001079692	GO:0005575	CC	NA	NA	IEA
KERA	5.35104	0.884362	0.775228	1.14078	0.253963	0.383184	ENSG00000139330.6	KERA	CNA2	ENST00000266719.3	NM_007035	GO:0000323	BP	NA	NA	IEA
LPL	17.476	-0.447555	0.392343	-1.14072	0.253985	0.383202	ENSG00000175445.17	LPL	HDLCQ11	ENST00000519773.1	NM_000237	GO:0001101	BP	561	3.1.1.34	HDA
OSM	9.35036	0.571004	0.500605	1.14063	0.254025	0.383247	ENSG00000099985.4	OSM	OSM	ENST00000215781.2	NM_001319108	GO:0000165	BP	4060	NA	IBA
LOC101927042	2.93329	0.870888	0.763804	1.1402	0.254204	0.383446	ENSG00000287838.1	LOC101927042	LOC101927042	NA	XR_242550	NA	NA	NA	NA	NA
TLR8-AS1	3.74524	0.73273	0.642638	1.14019	0.254207	0.383446	ENSG00000233338.1	TLR8-AS1	GS1-324M7.6	ENST00000451564.1	NR_030727	NA	NA	NA	NA	NA
SWSAP1	14.1515	0.414016	0.363142	1.14009	0.254248	0.383493	ENSG00000173928.4	SWSAP1	C19orf39	ENST00000312423.2	NM_175871	GO:0000724	BP	NA	NA	IDA
GH1	3.78304	0.878206	0.770408	1.13992	0.254318	0.383583	ENSG00000259384.7	GH1	GH	ENST00000351388.8	NM_000515	GO:0000165	BP	4060	NA	HDA
WWC3	52.4641	-0.535378	0.469758	-1.13969	0.254416	0.38367	ENSG00000047644.19	WWC3	BM042	ENST00000466248.1	NM_015691	GO:0000122	BP	NA	NA	IDA
EDEM2	11.7715	-0.451028	0.395789	-1.13957	0.254467	0.383713	ENSG00000088298.13	EDEM2	C20orf31	ENST00000374491.3	NM_001145025	GO:0003674	BP	4141	NA	IDA
SEZ6L2	27.05	-0.475702	0.417571	-1.13921	0.254615	0.383833	ENSG00000174938.14	SEZ6L2	BSRPA	ENST00000568407.2	NM_001114099	GO:0005575	CC	NA	NA	IEA
PAPPA-AS1	3.12617	1.26372	1.10945	1.13905	0.254682	0.383849	ENSG00000256040.2	PAPPA-AS1	DIPAS	ENST00000445861.3	NR_103711	GO:0003674	BP	NA	NA	IEA
CLK1	48.2743	-0.35221	0.30923	-1.13899	0.254707	0.383865	ENSG00000013441.16	CLK1	CLK	ENST00000321356.8	NM_001024646	GO:0000166	BP	NA	NA	IDA
RHBDL3	66.3408	-0.318903	0.280057	-1.13871	0.254825	0.384013	ENSG00000141314.13	RHBDL3	RHBDL4	ENST00000578006.5	NM_001330181	GO:0003674	BP	NA	NA	IBA
OTUB2	22.8183	0.364974	0.320576	1.13849	0.254914	0.384071	ENSG00000089723.10	OTUB2	C14orf137	ENST00000628711.1	NM_023112	GO:0003674	BP	NA	NA	HDA
RRS1	12.1537	-0.579142	0.508747	-1.13837	0.254966	0.384134	ENSG00000179041.4	RRS1	RRS1	ENST00000320270.3	NM_015169	GO:0000027	BP	NA	NA	HDA
USP16	28.1461	-0.380755	0.334579	-1.13801	0.255115	0.384267	ENSG00000156256.15	USP16	UBP-M	ENST00000399975.7	NM_001001992	GO:0000278	BP	NA	NA	IDA
CENPP	43.9423	-0.443678	0.389883	-1.13798	0.25513	0.384275	ENSG00000188312.14	CENPP	CENP-P	ENST00000618653.1	NM_001012267	GO:0000775	BP	NA	NA	IBA
SMCP	2.32625	1.15748	1.01719	1.13791	0.255159	0.384275	ENSG00000163206.6	SMCP	HSMCSGEN1	ENST00000368765.3	NM_030663	GO:0000003	BP	NA	NA	IEA
GRWD1	64.1062	0.352856	0.310092	1.13791	0.255159	0.384275	ENSG00000105447.13	GRWD1	CDW4	ENST00000253237.9	NM_031485	GO:0003674	BP	NA	NA	HDA
KRT87P	2.34927	0.968983	0.851633	1.13779	0.255206	0.384329	ENSG00000135477.11	KRT87P	HBD	ENST00000534226.5	NR_146088	GO:0005575	CC	NA	NA	HDA
VIPAS39	31.3355	-0.44758	0.393449	-1.13758	0.255297	0.38445	ENSG00000151445.16	VIPAS39	C14orf133	ENST00000553576.5	NM_001193314	GO:0000003	BP	NA	NA	IDA
SLC9A7P1	20.4064	0.55479	0.487717	1.13752	0.25532	0.384454	ENSG00000227825.4	SLC9A7P1	SLC9A7P1	ENST00000556476.1	NR_033801	NA	NA	NA	NA	NA
SORD	119.56	-0.322552	0.283563	-1.1375	0.25533	0.384454	ENSG00000140263.15	SORD	HEL-S-95n	ENST00000267814.13	NM_003104	GO:0000166	BP	51	1.1.1.14	HDA
GPR89A	38.2235	-0.460484	0.404821	-1.1375	0.25533	0.384454	ENSG00000117262.19	GPR89A	GPHR	ENST00000460277.5	NM_001097612	GO:0000139	BP	NA	NA	HMP
GTF2IP12	82.2094	-0.374583	0.329327	-1.13742	0.255362	0.384473	ENSG00000283050.2	GTF2IP12	GTF2IP12	ENST00000635323.1	NR_135112	NA	NA	NA	NA	NA
LINC02366	1.68466	1.42883	1.2565	1.13715	0.255475	0.384602	ENSG00000256888.6	LINC02366	LINC02366	ENST00000541949.5	NR_120463	NA	NA	NA	NA	NA
PYROXD2	8.6506	0.67504	0.593712	1.13698	0.255546	0.384679	ENSG00000119943.13	PYROXD2	C10orf33	ENST00000483923.5	NM_032709	GO:0003674	BP	NA	NA	IEA
FAM230G	9.14557	0.616569	0.542401	1.13674	0.255647	0.384779	ENSG00000188280.11	FAM230G	FAM230G	ENST00000617303.4	NR_136572	NA	NA	NA	NA	NA
SLC66A3	8.95883	-0.602552	0.530158	-1.13655	0.255726	0.384852	ENSG00000162976.13	SLC66A3	C2orf22	ENST00000445402.5	NM_001282710	GO:0005575	CC	NA	NA	IEA
GP9	2.76228	0.817553	0.719361	1.1365	0.255748	0.384871	ENSG00000169704.5	GP9	CD42a	ENST00000307395.4	NM_000174	GO:0001775	BP	4512	NA	IEA
B3GALNT2	61.0098	-0.334652	0.294553	-1.13614	0.255899	0.385068	ENSG00000162885.14	B3GALNT2	B3GalNAc-T2	ENST00000366600.7	NM_001277155	GO:0000139	BP	NA	NA	IBA
USP41	2.47133	1.13061	0.995174	1.13609	0.255918	0.385081	ENSG00000161133.17	USP41	USP41	NA	XM_017029164	GO:0003674	BP	NA	NA	IBA
GJC3	2.83859	0.829618	0.730293	1.13601	0.255953	0.385119	ENSG00000176402.6	GJC3	CX29	ENST00000312891.2	NM_181538	GO:0003008	BP	NA	NA	IEA
LMF1.1	41.2351	-0.351342	0.309481	-1.13526	0.256266	0.385498	ENSG00000260807.7	LMF1	C16orf26	ENST00000565276.5	NM_001352017	GO:0002790	BP	NA	NA	IBA
IL7R	21.0106	0.679968	0.598994	1.13518	0.256299	0.385512	ENSG00000168685.15	IL7R	CD127	ENST00000515665.1	NM_002185	GO:0000018	BP	4060	NA	IDA
AQP5	9.23662	0.629528	0.554581	1.13514	0.256316	0.385512	ENSG00000161798.7	AQP5	AQP-5	ENST00000553132.1	NM_001651	GO:0001654	BP	4970	NA	HDA
LACRT	1.27796	1.17316	1.03353	1.1351	0.256335	0.385525	ENSG00000135413.9	LACRT	LACRT	ENST00000546721.5	NM_033277	GO:0001894	BP	NA	NA	HDA
GBP1P1	2.26797	0.944386	0.832239	1.13475	0.256478	0.385692	ENSG00000225492.6	GBP1P1	GBP1P1	ENST00000513638.5	NR_003133	NA	NA	NA	NA	NA
LINC02579	8.82871	0.586712	0.517065	1.1347	0.256503	0.385692	ENSG00000233694.6	LINC02579	LINC02579	ENST00000445738.5	NR_034023	NA	NA	NA	NA	NA
TXNRD2	43.6928	0.270973	0.238808	1.13469	0.256507	0.385692	ENSG00000184470.21	TXNRD2	GCCD5	ENST00000400518.5	NM_001282512	GO:0000166	BP	240	1.8.1.9	IBA
RELA	96.466	-0.332159	0.292762	-1.13457	0.256556	0.385717	ENSG00000173039.19	RELA	CMCU	ENST00000406246.7	NM_001145138	GO:0000122	BP	4010	NA	IBA
MME	19.3251	0.54455	0.480069	1.13431	0.256663	0.38585	ENSG00000196549.13	MME	CALLA	ENST00000492661.5	NM_000902	GO:0000003	BP	4614	3.4.24.11	EXP
TACC3	74.394	-0.306653	0.270401	-1.13407	0.256766	0.38596	ENSG00000013810.20	TACC3	ERIC-1	ENST00000612220.4	NM_006342	GO:0000070	BP	3013	NA	IBA
SLC43A2	60.9124	0.387122	0.34151	1.13356	0.25698	0.386221	ENSG00000167703.15	SLC43A2	LAT4	ENST00000632441.1	NM_001284498	GO:0003333	BP	NA	NA	IBA
TP53TG3B	1.7545	1.44543	1.2752	1.1335	0.257006	0.386244	ENSG00000261509.6	TP53TG3B	TP53TG3E	ENST00000616638.1	NM_001099687	GO:0005575	CC	NA	NA	IDA
RARA-AS1	7.69172	0.510444	0.450358	1.13342	0.257039	0.386263	ENSG00000265666.1	RARA-AS1	RARA-AS1	ENST00000581080.1	NR_110861	NA	NA	NA	NA	NA
INS-IGF2	11.0245	1.47306	1.2998	1.1333	0.257088	0.386322	ENSG00000284779.2	INS-IGF2	INSIGF	ENST00000356578.8	NM_001042376	GO:0003674	BP	NA	NA	IEA
LINC02411	6.76054	0.815147	0.719292	1.13326	0.257103	0.38633	ENSG00000256022.6	LINC02411	LINC02411	ENST00000540490.5	NR_120451	NA	NA	NA	NA	NA
CFTR	18.8911	0.67979	0.599999	1.13298	0.257221	0.386438	ENSG00000001626.16	CFTR	ABC35	ENST00000546407.1	NM_000492	GO:0000003	BP	2010	3.6.3.49	IBA
MAGEA9	2.67434	3.12699	2.75999	1.13297	0.257226	0.386438	ENSG00000123584.7	MAGEA9	CT1.9	ENST00000594744.1	NM_005365	GO:0003674	BP	NA	NA	IPI
TRAPPC6B	19.2736	-0.493728	0.435934	-1.13257	0.257393	0.386643	ENSG00000182400.15	TRAPPC6B	NEDMEBA	ENST00000557764.5	NM_001079537	GO:0000139	BP	NA	NA	IBA
ATP11A-AS1	12.4537	0.471032	0.415914	1.13252	0.257416	0.386647	ENSG00000232684.1	ATP11A-AS1	ATP11A-AS1	ENST00000446442.1	NR_046661	NA	NA	NA	NA	NA
TRMT6	22.5434	0.419205	0.370245	1.13224	0.257535	0.38681	ENSG00000089195.15	TRMT6	CGI-09	ENST00000466974.5	NM_001281467	GO:0001510	BP	NA	NA	HDA
LINC00319	15.9059	0.610321	0.539064	1.13219	0.257556	0.386827	ENSG00000188660.4	LINC00319	C21orf125	ENST00000448049.1	NM_194309	NA	NA	NA	NA	NA
LINC01730	1.2979	1.29045	1.13996	1.13201	0.25763	0.386908	ENSG00000275491.1	LINC01730	LINC01730	ENST00000613868.1	NR_109859	NA	NA	NA	NA	NA
SYNRG	99.3984	-0.349093	0.308418	-1.13188	0.257683	0.386971	ENSG00000275066.5	SYNRG	AP1GBP1	ENST00000631955.1	NM_001163544	GO:0003674	BP	NA	NA	IEA
PEX11A	20.3342	0.476589	0.421066	1.13186	0.257693	0.386971	ENSG00000166821.9	PEX11A	PEX11-ALPHA	ENST00000557982.1	NM_001271572	GO:0003674	BP	4146	NA	IBA
ZNF334	51.5184	-0.333586	0.294763	-1.13171	0.257757	0.387032	ENSG00000198185.11	ZNF334	ZNF334	ENST00000596323.1	NM_001270497	GO:0000981	BP	NA	NA	IEA
PTPN18	55.8533	-0.379326	0.335185	-1.13169	0.257764	0.387032	ENSG00000072135.13	PTPN18	BDP1	ENST00000175756.9	NM_001142370	GO:0001701	BP	NA	NA	EXP
TRIM25	60.2783	0.370606	0.327573	1.13137	0.257899	0.387205	ENSG00000121060.18	TRIM25	EFP	ENST00000648772.1	NM_005082	GO:0000731	BP	4622	NA	HDA
INHBE	22.7659	0.426724	0.377234	1.13119	0.257974	0.387258	ENSG00000139269.3	INHBE	INHBE	ENST00000553033.1	NM_031479	GO:0000165	BP	4060	NA	HDA
RANBP3L	9.25076	0.484606	0.428422	1.13114	0.257996	0.387258	ENSG00000164188.9	RANBP3L	RANBP3L	ENST00000502994.5	NM_001161429	GO:0001501	BP	NA	NA	IBA
OR4C45	2.26741	1.12141	0.991462	1.13106	0.258028	0.387292	ENSG00000260811.3	OR4C45	OR4C45	ENST00000568934.1	NM_001005513	GO:0003008	BP	4740	NA	IBA
MYO15B	59.9506	0.294202	0.26014	1.13094	0.258082	0.387328	ENSG00000266714.9	MYO15B	MYO15BP	ENST00000645453.1	NM_001080847	NA	NA	NA	NA	NA
PHF11	12.7436	0.517454	0.457756	1.13042	0.258301	0.387594	ENSG00000136147.18	PHF11	APY	ENST00000482487.5	NM_001040443	GO:0003674	CC	NA	NA	IDA
GPS1	138.866	-0.263984	0.233582	-1.13016	0.25841	0.387712	ENSG00000169727.12	GPS1	COPS1	ENST00000582327.5	NM_001321089	GO:0000165	BP	NA	NA	IBA
RUBCN	42.6584	-0.401307	0.3551	-1.13012	0.258425	0.387718	ENSG00000145016.16	RUBCN	KIAA0226	ENST00000273582.9	NM_001145642	GO:0000323	BP	NA	NA	IDA
FAM133B	35.2578	0.445949	0.394793	1.12958	0.258654	0.387994	ENSG00000234545.8	FAM133B	FAM133B	ENST00000438306.5	NM_001040057	GO:0003674	MF	NA	NA	HDA
C22orf31	3.05669	0.926057	0.82014	1.12915	0.258837	0.388245	ENSG00000100249.4	C22orf31	HS747E2A	ENST00000216071.4	NM_015370	NA	NA	NA	NA	NA
LINC02301	16.2377	0.459249	0.406763	1.12903	0.258883	0.388284	ENSG00000258743.6	LINC02301	LINC02301	ENST00000555798.1	NR_146650	NA	NA	NA	NA	NA
CRYBA2	2.98118	1.02666	0.909366	1.12898	0.258906	0.388303	ENSG00000163499.12	CRYBA2	CTRCT42	ENST00000392096.6	NM_057093	GO:0001654	BP	NA	NA	IBA
GEMIN7-AS1	17.0056	0.413278	0.366073	1.12895	0.25892	0.388308	ENSG00000267348.3	GEMIN7-AS1	GEMIN7-AS1	ENST00000586744.1	NR_134887	NA	NA	NA	NA	NA
ZNF319	61.6629	0.357487	0.316687	1.12883	0.258968	0.388351	ENSG00000166188.3	ZNF319	ZFP319	ENST00000299237.2	NM_020807	GO:0000981	BP	NA	NA	IEA
NUTM2F	7.51219	0.734473	0.650664	1.1288	0.25898	0.388353	ENSG00000130950.14	NUTM2F	FAM22F	ENST00000253262.8	NM_017561	NA	NA	NA	NA	NA
TMEM104	94.9142	0.364828	0.323249	1.12863	0.259055	0.38845	ENSG00000109066.14	TMEM104	TMEM104	ENST00000335464.9	NM_001321264	GO:0003674	BP	NA	NA	IEA
PRDM8	9.18069	0.574815	0.509669	1.12782	0.259396	0.388854	ENSG00000152784.16	PRDM8	EPM10	ENST00000508965.5	NM_001099403	GO:0000981	BP	NA	NA	IBA
MYO1C	64.2023	0.285003	0.252741	1.12765	0.259468	0.388946	ENSG00000197879.17	MYO1C	MMI-beta	ENST00000648446.1	NM_001080779	GO:0000146	BP	NA	NA	HDA
IL1B	6.27107	0.702179	0.622876	1.12732	0.259608	0.389111	ENSG00000125538.12	IL1B	IL-1	ENST00000263341.6	NM_000576	GO:0000003	BP	4010	NA	IBA
GOLGA2	52.3076	0.309044	0.274189	1.12712	0.259692	0.389175	ENSG00000167110.18	GOLGA2	GM130	ENST00000496221.1	NM_001366244	GO:0000003	BP	NA	NA	HDA
MED11	9.46479	-0.504572	0.447714	-1.127	0.259744	0.389207	ENSG00000161920.11	MED11	HSPC296	ENST00000575284.5	NM_001001683	GO:0000151	BP	NA	NA	IBA
C1QA	3.08321	0.960261	0.852112	1.12692	0.259777	0.389241	ENSG00000173372.17	C1QA	C1QA	ENST00000374642.7	NM_001347465	GO:0001540	BP	4610	NA	HDA
SRGAP3-AS3	3.29265	0.747572	0.663454	1.12679	0.259832	0.389309	ENSG00000227929.4	SRGAP3-AS3	SRGAP3-AS3	ENST00000432981.2	NR_103443	NA	NA	NA	NA	NA
GBP7	2.08929	1.06316	0.943722	1.12656	0.259927	0.389435	ENSG00000213512.3	GBP7	GBP4L	ENST00000294671.2	NM_207398	GO:0000166	BP	NA	NA	IBA
IL36A	1.45892	1.27356	1.13064	1.12641	0.259993	0.389504	ENSG00000136694.9	IL36A	FIL1	ENST00000259211.6	NM_014440	GO:0000165	BP	NA	NA	IBA
MLLT1	83.445	-0.316034	0.280621	-1.12619	0.260083	0.389608	ENSG00000130382.9	MLLT1	ENL	ENST00000252674.8	NM_005934	GO:0000981	BP	NA	NA	IDA
DCSTAMP	4.60966	0.696844	0.618963	1.12583	0.26024	0.389781	ENSG00000164935.6	DCSTAMP	FIND	ENST00000519562.1	NM_001257317	GO:0000768	BP	NA	NA	IBA
LRRK2	36.1444	0.350193	0.311069	1.12577	0.260261	0.389798	ENSG00000188906.17	LRRK2	AURA17	ENST00000474202.1	NM_198578	GO:0000003	BP	5012	2.7.11.1	HDA
NUDT14	23.0403	-0.391455	0.347774	-1.1256	0.260334	0.389846	ENSG00000183828.15	NUDT14	UGPP	ENST00000550912.1	NM_001318380	GO:0003674	BP	NA	NA	IBA
CASKIN1	56.6142	-0.480013	0.426479	-1.12552	0.260367	0.389864	ENSG00000167971.16	CASKIN1	ANKS5A	ENST00000564289.1	NM_020764	GO:0003674	BP	NA	NA	IBA
MYO15A	138.952	0.224574	0.199528	1.12552	0.260367	0.389864	ENSG00000091536.19	MYO15A	DFNB3	ENST00000615845.4	NM_016239	GO:0000166	BP	NA	NA	HDA
LINC01028	1.72021	1.08594	0.965035	1.12529	0.260467	0.38999	ENSG00000267603.1	LINC01028	TCONS_00025127	ENST00000586373.1	NR_104129	NA	NA	NA	NA	NA
ARX	11.2711	0.440713	0.391656	1.12525	0.260482	0.38999	ENSG00000004848.8	ARX	CT121	ENST00000636885.1	NM_139058	GO:0000122	BP	NA	NA	IBA
DLK2	11.8245	0.44082	0.391752	1.12525	0.260482	0.38999	ENSG00000171462.15	DLK2	DLK-2	ENST00000430324.5	NM_001286655	GO:0003674	BP	NA	NA	IBA
ATP2B1-AS1	19.7617	0.492699	0.437923	1.12508	0.260554	0.390066	ENSG00000271614.1	ATP2B1-AS1	LINC00936	ENST00000605386.1	NR_028138	NA	NA	NA	NA	NA
COL9A2	23.1039	-0.467045	0.415129	-1.12506	0.260563	0.390066	ENSG00000049089.15	COL9A2	DJ39G22.4	ENST00000372748.7	NM_001852	GO:0001501	BP	4974	NA	HDA
CREBZF	68.3582	-0.311591	0.277027	-1.12477	0.260687	0.390233	ENSG00000137504.14	CREBZF	SMILE	ENST00000490820.2	NM_001039618	GO:0000981	BP	NA	NA	IBA
MYBPC3	4.03239	0.808645	0.718955	1.12475	0.260695	0.390233	ENSG00000134571.11	MYBPC3	CMD1MM	ENST00000545968.5	NM_000256	GO:0001671	BP	5410	NA	IBA
RXFP1	11.7665	0.59827	0.531939	1.1247	0.260718	0.390252	ENSG00000171509.16	RXFP1	LGR7	ENST00000460056.6	NM_001253727	GO:0001653	BP	4080	NA	IBA
CLEC9A	6.38656	0.773831	0.688075	1.12463	0.260745	0.390277	ENSG00000197992.7	CLEC9A	CD370	ENST00000538284.1	NM_207345	GO:0001816	BP	NA	NA	IBA
MIR3142HG	8.09993	0.637566	0.567032	1.12439	0.260847	0.390413	ENSG00000253522.6	MIR3142HG	MIR3142HG	ENST00000642173.1	NR_132748	GO:0005575	BP	NA	NA	IEA
PTPN2	46.1044	-0.32969	0.293233	-1.12433	0.260874	0.390424	ENSG00000175354.20	PTPN2	PTN2	ENST00000591901.5	NM_001207013	GO:0000122	BP	NA	NA	EXP
ABRAXAS2	19.7216	-0.418723	0.372449	-1.12424	0.26091	0.390462	ENSG00000165660.8	ABRAXAS2	ABRO1	ENST00000298492.5	NM_032182	GO:0000226	BP	NA	NA	IBA
DOCK5	57.1837	0.455464	0.40514	1.12421	0.260922	0.390465	ENSG00000147459.18	DOCK5	DOCK5	ENST00000410074.5	NM_001322810	GO:0000902	BP	NA	NA	IDA
FAIM	16.3797	-0.517569	0.460584	-1.12372	0.26113	0.39071	ENSG00000158234.12	FAIM	FAIM1	ENST00000470889.5	NM_001033030	GO:0003674	BP	NA	NA	IBA
RPS6KA6	26.5156	0.456543	0.406282	1.12371	0.261136	0.39071	ENSG00000072133.11	RPS6KA6	PP90RSK4	ENST00000495332.1	NM_001330512	GO:0000165	BP	4010	2.7.11.1	IBA
FAM104A	30.2738	-0.373208	0.332199	-1.12345	0.261247	0.390813	ENSG00000133193.12	FAM104A	FAM104A	ENST00000403627.7	NM_001098832	GO:0003674	MF	NA	NA	IPI
TROAP	40.7182	-0.331365	0.294987	-1.12332	0.2613	0.390862	ENSG00000135451.13	TROAP	TASTIN	ENST00000549275.5	NM_001100620	GO:0003674	BP	NA	NA	IEA
IL31	2.79188	0.988214	0.879899	1.1231	0.261395	0.390973	ENSG00000204671.2	IL31	IL-31	ENST00000377035.1	NM_001014336	GO:0002376	BP	NA	NA	IBA
FBXO8	12.6806	-0.583152	0.519319	-1.12292	0.261473	0.391075	ENSG00000164117.14	FBXO8	DC10	ENST00000615392.4	NM_012180	GO:0000151	BP	NA	NA	IEA
RAD51AP2	7.14541	-0.622668	0.554538	-1.12286	0.261498	0.391085	ENSG00000214842.5	RAD51AP2	RAD51AP2	ENST00000399080.2	NM_001099218	GO:0003674	BP	NA	NA	IMP
CC2D1B	65.4168	0.371626	0.330966	1.12285	0.261501	0.391085	ENSG00000154222.15	CC2D1B	CC2D1B	ENST00000470844.5	NM_001330585	GO:0000122	BP	NA	NA	IBA
C16orf91	10.6261	-0.464265	0.413517	-1.12272	0.261556	0.391152	ENSG00000174109.5	C16orf91	CCSMST1	ENST00000442039.2	NM_001010878	GO:0005575	CC	NA	NA	IEA
LOC107985164	17.8243	0.522864	0.465737	1.12266	0.261582	0.39116	ENSG00000267327.2	LOC107985164	LOC107985164	NA	XR_001753453	NA	NA	NA	NA	NA
FEZ2	49.9136	-0.392193	0.349434	-1.12237	0.261707	0.391316	ENSG00000171055.15	FEZ2	HUM3CL	ENST00000414288.5	NM_001042548	GO:0000045	BP	NA	NA	IBA
UBTD1	22.7516	-0.498631	0.444479	-1.12183	0.261934	0.391579	ENSG00000165886.5	UBTD1	UBTD1	ENST00000370664.3	NM_024954	GO:0003674	MF	NA	NA	IPI
PRDM11	73.1941	0.320732	0.28593	1.12171	0.261984	0.391624	ENSG00000019485.13	PRDM11	PFM8	ENST00000530656.5	NM_001256695	GO:0000165	BP	NA	NA	IBA
RAB32	22.9737	0.569809	0.508018	1.12163	0.262019	0.391661	ENSG00000118508.5	RAB32	RAB32	ENST00000367495.3	NM_006834	GO:0000166	BP	NA	NA	IBA
NOMO3	96.7293	0.302516	0.269736	1.12152	0.262065	0.391714	ENSG00000103226.19	NOMO3	Nomo	ENST00000611106.4	NM_001004067	GO:0003674	BP	NA	NA	IBA
TADA3	85.244	-0.34803	0.310328	-1.12149	0.26208	0.391721	ENSG00000171148.13	TADA3	ADA3	ENST00000301964.6	NM_001278270	GO:0000123	BP	NA	NA	IBA
FAM3D-AS1	4.11561	0.685549	0.611438	1.12121	0.262199	0.391837	ENSG00000244383.2	FAM3D-AS1	lnc-KCTD6-3	ENST00000464125.1	NR_134853	NA	NA	NA	NA	NA
MARS1	105.885	-0.23986	0.213941	-1.12115	0.262225	0.391846	ENSG00000166986.15	MARS1	CMT2U	ENST00000548146.1	NM_004990	GO:0000049	BP	450	6.1.1.10	HDA
LBHD1	18.905	0.434975	0.387993	1.12109	0.26225	0.391867	ENSG00000162194.12	LBHD1	C11orf48	ENST00000354588.7	NM_001367940	NA	NA	NA	NA	NA
ASPG	45.5863	0.773379	0.689896	1.12101	0.262285	0.391904	ENSG00000166183.16	ASPG	C14orf76	ENST00000556267.1	NM_001080464	GO:0003674	BP	NA	NA	IBA
LOC105375614	22.928	0.467994	0.417536	1.12085	0.262352	0.391958	ENSG00000222012.1	LOC105375614	LOC105375614	NA	XR_928275	NA	NA	NA	NA	NA
LOC105373100	13.4747	0.553021	0.493435	1.12076	0.262391	0.392	ENSG00000225929.1	LOC105373100	LOC105373100	ENST00000449652.1	NR_134637	NA	NA	NA	NA	NA
WDR17	17.4461	0.55393	0.494258	1.12073	0.262403	0.392003	ENSG00000150627.16	WDR17	WDR17	ENST00000508596.5	NM_001350727	NA	NA	NA	NA	NA
GTF3C3	44.7511	-0.428114	0.382038	-1.12061	0.262456	0.392066	ENSG00000119041.11	GTF3C3	TFIIIC102	ENST00000263956.7	NM_001206774	GO:0000127	BP	NA	NA	IBA
HSPB9	2.34253	0.83613	0.746497	1.12007	0.262683	0.392375	ENSG00000260325.2	HSPB9	CT51	ENST00000565659.1	NM_033194	GO:0003674	CC	NA	NA	IBA
ZNF569	19.695	0.410834	0.366814	1.12001	0.26271	0.392401	ENSG00000196437.12	ZNF569	ZAP1	ENST00000392149.6	NM_001330482	GO:0000981	BP	NA	NA	IEA
CLK3	196.706	-0.276039	0.24652	-1.11975	0.262822	0.392545	ENSG00000179335.19	CLK3	PHCLK3	ENST00000345005.8	NM_001130028	GO:0000166	BP	NA	NA	HDA
TXNDC8	4.64034	0.76015	0.678871	1.11973	0.26283	0.392545	ENSG00000204193.11	TXNDC8	SPTRX-3	ENST00000374510.8	NM_001003936	GO:0000003	BP	NA	NA	HDA
FBXO36	17.7241	0.364443	0.325497	1.11965	0.262863	0.392545	ENSG00000153832.12	FBXO36	Fbx36	ENST00000373652.7	NM_174899	NA	NA	NA	NA	NA
CHI3L2	7.35801	0.793102	0.708357	1.11964	0.262869	0.392545	ENSG00000064886.14	CHI3L2	CHIL2	ENST00000445067.6	NM_001025197	GO:0003674	BP	NA	NA	HDA
RBBP5	34.3831	-0.371848	0.332131	-1.11958	0.262892	0.392564	ENSG00000117222.14	RBBP5	RBQ3	ENST00000264515.10	NM_001193272	GO:0001067	BP	NA	NA	IDA
CEACAM8	5.26907	0.763126	0.681881	1.11915	0.263077	0.39281	ENSG00000124469.12	CEACAM8	CD66b	ENST00000244336.9	NM_001816	GO:0000323	BP	NA	NA	HDA
MAGEE2	7.58976	0.746289	0.666923	1.119	0.263139	0.392871	ENSG00000186675.7	MAGEE2	HCA3	ENST00000373359.3	NM_138703	NA	NA	NA	NA	NA
EBP	30.4153	-0.357589	0.31966	-1.11865	0.263288	0.393078	ENSG00000147155.11	EBP	CDPX2	ENST00000414061.1	NM_006579	GO:0000247	BP	100	5.3.3.5	EXP
TSPAN33	18.1665	0.554594	0.495888	1.11839	0.263402	0.393203	ENSG00000158457.6	TSPAN33	PEN	ENST00000486685.2	NM_178562	GO:0003674	BP	NA	NA	IBA
PTGDR	9.98742	0.628886	0.562375	1.11827	0.263453	0.393227	ENSG00000168229.4	PTGDR	AS1	ENST00000553372.1	NM_000953	GO:0000003	BP	4080	NA	IBA
VRK3	58.426	0.301685	0.269783	1.11825	0.26346	0.393227	ENSG00000105053.11	VRK3	VRK3	ENST00000316763.7	NM_001025778	GO:0000165	BP	NA	NA	HDA
OR9A4	5.87549	0.754994	0.675185	1.1182	0.26348	0.393235	ENSG00000258083.2	OR9A4	OR9A4	ENST00000548136.1	NM_001001656	GO:0003008	BP	4740	NA	IEA
RINT1	14.7658	-0.517368	0.462759	-1.11801	0.263564	0.393305	ENSG00000135249.8	RINT1	RINT-1	ENST00000257700.6	NM_001346599	GO:0000075	BP	NA	NA	IBA
LOC100128386	8.35262	0.562872	0.503538	1.11783	0.263638	0.393376	ENSG00000248027.1	LOC100128386	LOC100128386	ENST00000501397.1	NR_133571	NA	NA	NA	NA	NA
MYH8	3.54705	0.799396	0.715248	1.11765	0.263717	0.393472	ENSG00000133020.4	MYH8	DA7	ENST00000403437.2	NM_002472	GO:0000146	BP	4530	NA	IC
OR5I1	1.71731	1.53588	1.37429	1.11758	0.263746	0.393485	ENSG00000167825.3	OR5I1	HSOlf1	ENST00000301532.3	NM_006637	GO:0003008	BP	4740	NA	IBA
PKD2	42.2256	-0.47056	0.421102	-1.11745	0.263802	0.39352	ENSG00000118762.8	PKD2	APKD2	ENST00000237596.6	NM_000297	GO:0000003	BP	NA	NA	HDA
OR51B6	2.74469	0.832898	0.745359	1.11744	0.263804	0.39352	ENSG00000176239.7	OR51B6	HOR5'Beta6	ENST00000380219.1	NM_001004750	GO:0003008	BP	4740	NA	IBA
MBTD1	49.8489	-0.364808	0.326473	-1.11742	0.263814	0.39352	ENSG00000011258.16	MBTD1	SA49P01	ENST00000586178.5	NM_017643	GO:0001501	BP	NA	NA	IEA
PPP1R15B	50.66	-0.323671	0.289707	-1.11723	0.263894	0.393566	ENSG00000158615.9	PPP1R15B	CREP	ENST00000367188.4	NM_032833	GO:0000164	BP	NA	NA	IBA
LINC02139	7.31053	0.548045	0.49066	1.11695	0.264014	0.393729	ENSG00000278214.1	LINC02139	LINC02139	ENST00000612023.1	NR_033984	NA	NA	NA	NA	NA
UNC80	50.2252	0.429801	0.384881	1.11671	0.264118	0.39387	ENSG00000144406.19	UNC80	C2orf21	ENST00000478701.1	NM_001371986	GO:0003674	BP	NA	NA	IBA
EEF1A2	35.2816	-0.366929	0.328628	-1.11655	0.264187	0.393942	ENSG00000101210.13	EEF1A2	EEF1AL	ENST00000645586.1	NM_001958	GO:0000166	BP	3013	3.6.5.3	IBA
EFCAB7	16.5469	-0.611722	0.547884	-1.11652	0.2642	0.393946	ENSG00000203965.13	EFCAB7	EFCAB7	ENST00000480886.1	NM_032437	GO:0003674	BP	NA	NA	IEA
SLC9A3	22.2347	-0.412631	0.369593	-1.11645	0.264231	0.393976	ENSG00000066230.12	SLC9A3	DIAR8	ENST00000507407.1	NM_001284351	GO:0003674	BP	4964	NA	HDA
C18orf65	17.5243	0.468244	0.419453	1.11632	0.264285	0.394042	ENSG00000275763.3	C18orf65	C18orf65	ENST00000622985.1	NR_164145	NA	NA	NA	NA	NA
TG	15.6265	0.596513	0.534464	1.11609	0.264382	0.394124	ENSG00000042832.12	TG	AITD3	ENST00000523901.1	NM_003235	GO:0003674	BP	5320	NA	IEA
FAM71C	7.76851	0.520457	0.466351	1.11602	0.264414	0.394156	ENSG00000180219.2	FAM71C	FAM71C	ENST00000324341.1	NM_153364	GO:0003674	MF	NA	NA	IPI
CTAGE4	7.3336	-0.872262	0.781618	-1.11597	0.264435	0.394157	ENSG00000225932.3	CTAGE4	cTAGE-4	ENST00000486333.1	NM_198495	GO:0002790	BP	NA	NA	IBA
C16orf46	11.2986	-0.755141	0.676672	-1.11596	0.264438	0.394157	ENSG00000166455.14	C16orf46	C16orf46	ENST00000565253.1	NM_001100873	GO:0005575	CC	NA	NA	IDA
ZNF337	32.4048	-0.390375	0.349823	-1.11592	0.264456	0.394157	ENSG00000130684.14	ZNF337	ZNF337	ENST00000376436.5	NM_001290261	GO:0000981	BP	NA	NA	IBA
RENBP	11.7584	0.526597	0.47193	1.11584	0.264492	0.39419	ENSG00000102032.13	RENBP	RBP	ENST00000451114.1	NM_002910	GO:0000166	BP	520	5.1.3.8	HDA
NEXN	11.0019	0.517694	0.463957	1.11582	0.264498	0.39419	ENSG00000162614.19	NEXN	CMH20	ENST00000401035.7	NM_001172309	GO:0000902	BP	NA	NA	HDA
TSPAN11	68.7319	0.284251	0.254872	1.11527	0.264734	0.394489	ENSG00000110900.16	TSPAN11	VSSW1971	ENST00000545802.1	NM_001080509	GO:0005575	CC	NA	NA	IBA
CCDC190	15.018	0.547707	0.491115	1.11523	0.264751	0.394489	ENSG00000185860.13	CCDC190	C1orf110	ENST00000524691.1	NM_178550	NA	NA	NA	NA	NA
TCEA2	67.6197	-0.344677	0.309103	-1.11509	0.264812	0.394529	ENSG00000171703.17	TCEA2	TFIIS	ENST00000475792.1	NM_003195	GO:0003674	BP	NA	NA	IEA
TPTEP2-CSNK1E	7.08223	-1.50885	1.35317	-1.11506	0.264827	0.394529	ENSG00000283900.1	TPTEP2-CSNK1E	LOC400927-CSNK1E	ENST00000400206.7	NM_001289912	NA	NA	NA	NA	NA
LINC01305	9.19299	0.690655	0.619395	1.11505	0.26483	0.394529	ENSG00000231453.1	LINC01305	LINC01305	ENST00000420866.1	NR_038897	NA	NA	NA	NA	NA
KCTD14	6.1659	0.774053	0.694232	1.11498	0.26486	0.394558	ENSG00000151364.17	KCTD14	KCTD14	ENST00000353172.5	NM_001282406	GO:0003674	BP	NA	NA	IEA
LINC01736	1.90417	0.981703	0.880619	1.11479	0.264941	0.394638	ENSG00000228058.2	LINC01736	LINC01736	ENST00000445339.1	NR_135116	NA	NA	NA	NA	NA
LINC02441	1.24967	1.46436	1.31358	1.11478	0.264944	0.394638	ENSG00000256643.1	LINC02441	CRAT8	ENST00000543651.1	NR_131985	NA	NA	NA	NA	NA
MYCBP2	94.3459	-0.413009	0.370512	-1.1147	0.264979	0.394643	ENSG00000005810.18	MYCBP2	Myc-bp2	ENST00000544440.6	NM_015057	GO:0000902	BP	NA	NA	HDA
KRT40	4.55154	0.654809	0.587444	1.11468	0.26499	0.394644	ENSG00000204889.10	KRT40	CK-40	ENST00000610983.1	NM_182497	GO:0003674	BP	NA	NA	IEA
DOT1L	208.561	-0.273867	0.245755	-1.11439	0.265112	0.394794	ENSG00000104885.18	DOT1L	DOT1	ENST00000398665.7	NM_032482	GO:0000075	BP	310	2.1.1.43	IBA
H2AC18	13.9869	-0.630757	0.566165	-1.11409	0.265242	0.394956	ENSG00000203812.2	H2AC18	H2A	ENST00000607355.2	NM_003516	GO:0000228	BP	5322	NA	HDA
PARS2	25.486	-0.416425	0.373868	-1.11383	0.265352	0.395091	ENSG00000162396.6	PARS2	EIEE75	ENST00000371279.3	NM_152268	GO:0000166	BP	970	6.1.1.15	IBA
PPFIA2	9.16474	0.741623	0.665943	1.11364	0.265432	0.395164	ENSG00000139220.17	PPFIA2	PPFIA2	ENST00000547180.1	NM_001220473	GO:0001505	BP	NA	NA	HDA
LOC105369921	1.51111	1.21114	1.0876	1.11358	0.265459	0.395188	ENSG00000258343.2	LOC105369921	LOC105369921	ENST00000551893.1	NR_135014	NA	NA	NA	NA	NA
TSTA3	45.4976	-0.294314	0.264457	-1.1129	0.265752	0.395485	ENSG00000104522.16	TSTA3	FX	ENST00000633885.1	NM_001317783	GO:0001906	BP	51	1.1.1.271	HDA
MARCO	2.55934	1.04455	0.938621	1.11285	0.265772	0.3955	ENSG00000019169.11	MARCO	SCARA2	ENST00000327097.4	NM_006770	GO:0000165	BP	4145	NA	IBA
TARBP2	46.5469	0.268995	0.241809	1.11243	0.265955	0.395711	ENSG00000139546.11	TARBP2	LOQS	ENST00000546889.1	NM_004178	GO:0000003	BP	NA	NA	IDA
SLC51B	1.29396	1.29969	1.16834	1.11243	0.265955	0.395711	ENSG00000186198.4	SLC51B	OSTB	ENST00000334287.2	NM_178859	GO:0003674	BP	4976	NA	IBA
LIM2	2.30762	0.955022	0.858532	1.11239	0.265971	0.395718	ENSG00000105370.8	LIM2	CTRCT19	ENST00000221973.7	NM_001161748	GO:0001654	BP	NA	NA	IBA
FNIP2	51.117	0.30278	0.272217	1.11228	0.266019	0.395769	ENSG00000052795.13	FNIP2	FNIPL	ENST00000264433.10	NM_001323916	GO:0000122	BP	NA	NA	IDA
CCNYL2	7.91946	0.61547	0.553353	1.11225	0.266029	0.395769	ENSG00000182632.15	CCNYL2	C10orf21	ENST00000637719.1	NR_103829	GO:0000079	BP	NA	NA	IBA
LINC02858	5.54535	0.670875	0.603203	1.11219	0.266057	0.395769	ENSG00000285869.1	LINC02858	LINC02858	NA	XR_950883	NA	NA	NA	NA	NA
ASS1	25.0051	-0.447571	0.402523	-1.11191	0.266175	0.395867	ENSG00000130707.18	ASS1	ASS	ENST00000422569.5	NM_000050	GO:0000050	BP	250	6.3.4.5	HDA
ACSM6	2.75436	0.900301	0.809738	1.11184	0.266206	0.395898	ENSG00000173124.14	ACSM6	C10orf129	ENST00000327739.7	NM_207321	GO:0000166	BP	NA	NA	IBA
GRASP	26.1138	-0.377278	0.339368	-1.11171	0.266263	0.395967	ENSG00000161835.11	GRASP	TAMALIN	ENST00000550809.1	NM_001271856	GO:0003674	BP	NA	NA	IBA
RBM27.1	37.1795	-0.474107	0.426489	-1.11165	0.266288	0.395982	ENSG00000091009.8	RBM27	ARRS1	ENST00000508019.1	NM_018989	GO:0003674	BP	NA	NA	HDA
PRKRIP1	43.8381	-0.378967	0.341034	-1.11123	0.26647	0.396182	ENSG00000128563.13	PRKRIP1	C114	ENST00000397912.3	NM_024653	GO:0001932	BP	NA	NA	HDA
SPAG11B	2.06255	1.1329	1.01955	1.11117	0.266496	0.396205	ENSG00000164871.17	SPAG11B	EDDM2B	ENST00000629756.2	NM_016512	GO:0000003	BP	NA	NA	IBA
CALCR	7.42034	0.629481	0.56666	1.11086	0.266627	0.396339	ENSG00000004948.16	CALCR	CRT	ENST00000359558.6	NM_001164737	GO:0000165	BP	4080	NA	IBA
ADD2	100.234	-0.34736	0.312846	-1.11032	0.26686	0.396622	ENSG00000075340.23	ADD2	ADDB	ENST00000403045.6	NM_001185054	GO:0002376	BP	NA	NA	IBA
INKA2	48.8637	0.370395	0.333638	1.11017	0.266925	0.396689	ENSG00000197852.12	INKA2	C1orf183	ENST00000527570.1	NM_019099	GO:0001932	BP	NA	NA	IBA
OR14I1	4.29098	0.871897	0.785423	1.1101	0.266956	0.396719	ENSG00000189181.5	OR14I1	OR5BU1	ENST00000342623.4	NM_001004734	GO:0003008	BP	4740	NA	IBA
LRRC37A	31.1546	0.378806	0.34132	1.10983	0.267074	0.396866	ENSG00000176681.14	LRRC37A	LRRC37	ENST00000611862.1	NM_014834	GO:0005575	CC	NA	NA	IEA
CACFD1	75.8265	-0.347006	0.312675	-1.1098	0.267086	0.396866	ENSG00000160325.15	CACFD1	C9orf7	ENST00000489519.1	NM_001135775	GO:0003674	BP	NA	NA	IBA
IDUA	19.0411	0.493055	0.444402	1.10948	0.267223	0.397023	ENSG00000127415.13	IDUA	IDA	ENST00000247933.8	NM_000203	GO:0000323	BP	531	3.2.1.76	HDA
ZNF814	81.4568	0.278042	0.250616	1.10944	0.267242	0.397036	ENSG00000204514.10	ZNF814	ZNF814	ENST00000596604.5	NM_001144989	GO:0000981	BP	NA	NA	IBA
MED25	82.9975	-0.316489	0.285402	-1.10892	0.267463	0.397317	ENSG00000104973.19	MED25	ACID1	ENST00000612854.4	NM_030973	GO:0000122	BP	NA	NA	IBA
CACNA1C-AS1	12.6897	0.566612	0.511049	1.10872	0.267549	0.397414	ENSG00000246627.6	CACNA1C-AS1	CACNA1C-AS1	ENST00000501371.5	NR_045725	NA	NA	NA	NA	NA
ATP8A1	64.8611	-0.419552	0.378453	-1.1086	0.267604	0.397464	ENSG00000124406.16	ATP8A1	ATPASEII	ENST00000514372.5	NM_001105529	GO:0000166	BP	NA	NA	HDA
OTUD7B	65.1513	0.291487	0.262949	1.10853	0.267633	0.397491	ENSG00000264522.6	OTUD7B	CEZANNE	ENST00000581312.5	NM_020205	GO:0000122	BP	NA	NA	IBA
SLC4A3	22.3008	-0.418571	0.377616	-1.10846	0.267664	0.39751	ENSG00000114923.17	SLC4A3	AE3	ENST00000358055.7	NM_001326559	GO:0003674	BP	NA	NA	IBA
EDEM3	40.2785	-0.464987	0.419492	-1.10845	0.267666	0.39751	ENSG00000116406.19	EDEM3	C1orf22	ENST00000318130.12	NM_001319960	GO:0003674	BP	4141	NA	IEA
PTPRU	66.9091	-0.340731	0.307413	-1.10838	0.267698	0.39754	ENSG00000060656.20	PTPRU	FMI	ENST00000345512.7	NM_001195001	GO:0003674	BP	NA	NA	IBA
ZNF419	50.1319	-0.380433	0.34324	-1.10836	0.267707	0.39754	ENSG00000105136.21	ZNF419	ZAPHIR	ENST00000354197.8	NM_001098491	GO:0000981	BP	NA	NA	IEA
BPIFA1	1.30246	1.14921	1.03722	1.10798	0.267871	0.397762	ENSG00000198183.12	BPIFA1	LUNX	ENST00000618484.1	NM_001243193	GO:0002028	BP	NA	NA	IDA
ABHD8	21.1025	-0.483479	0.436367	-1.10796	0.267878	0.397762	ENSG00000127220.6	ABHD8	ABHD8	ENST00000247706.3	NM_024527	GO:0003674	BP	NA	NA	HDA
FPGT-TNNI3K	22.1093	0.638858	0.576629	1.10792	0.267897	0.397776	ENSG00000259030.8	FPGT-TNNI3K	CARK	ENST00000557284.6	NM_001112808	NA	NA	NA	NA	NA
QRICH2	34.7222	0.340154	0.307046	1.10783	0.267937	0.397788	ENSG00000129646.15	QRICH2	SPGF35	ENST00000636395.1	NM_032134	NA	NA	NA	NA	NA
CACNA1I	46.6502	0.367779	0.332001	1.10777	0.267963	0.397812	ENSG00000100346.18	CACNA1I	Cav3.3	ENST00000407673.5	NM_001003406	GO:0001508	BP	4010	NA	IBA
DECR1	20.9138	-0.385316	0.347886	-1.10759	0.268038	0.397891	ENSG00000104325.7	DECR1	DECR	ENST00000520859.5	NM_001330575	GO:0000166	BP	NA	NA	HDA
OTOP1	6.15562	0.58439	0.52766	1.10751	0.268072	0.397927	ENSG00000163982.6	OTOP1	OTOP1	ENST00000296358.4	NM_177998	GO:0001959	BP	NA	NA	IDA
FGFR1	238.88	-0.29234	0.263993	-1.10738	0.26813	0.397997	ENSG00000077782.21	FGFR1	BFGFR	ENST00000526688.1	NM_001174063	GO:0000122	BP	4010	2.7.10.1	IBA
STK3	34.9933	0.403134	0.364058	1.10733	0.268149	0.39801	ENSG00000104375.17	STK3	KRS1	ENST00000517832.1	NM_001256312	GO:0000003	BP	4010	2.7.11.5	EXP
MAP1LC3C	5.22082	0.676828	0.611362	1.10708	0.268258	0.398157	ENSG00000197769.6	MAP1LC3C	ATG8J	ENST00000357246.3	NM_001004343	GO:0000045	BP	NA	NA	IBA
TJAP1	82.4422	-0.41445	0.374417	-1.10692	0.268328	0.398214	ENSG00000137221.14	TJAP1	PILT	ENST00000372444.6	NM_001146016	GO:0003674	BP	4530	NA	IDA
WDR7	40.2866	0.352529	0.318498	1.10685	0.26836	0.398246	ENSG00000091157.14	WDR7	TRAG	ENST00000593058.1	NM_015285	GO:0002244	BP	NA	NA	IEA
SRA1	34.4796	-0.397092	0.358818	-1.10667	0.268437	0.398314	ENSG00000213523.11	SRA1	SRA	ENST00000602657.1	NM_001035235	GO:0002153	BP	NA	NA	IBA
CACNG6	14.1327	0.491411	0.444086	1.10657	0.268481	0.398363	ENSG00000130433.8	CACNG6	CACNG6	ENST00000352529.1	NM_031897	GO:0003008	BP	4010	NA	IDA
TKFC	63.0516	-0.304945	0.275627	-1.10637	0.268567	0.398434	ENSG00000149476.16	TKFC	DAK	ENST00000394900.7	NM_001351976	GO:0000166	BP	561	2.7.1.29	HDA
SNHG11	43.9409	-0.323804	0.292675	-1.10636	0.268571	0.398434	ENSG00000174365.20	SNHG11	C20orf198	ENST00000418383.1	NM_139016	NA	NA	NA	NA	NA
PARP14	33.1228	0.464602	0.420019	1.10615	0.268663	0.398553	ENSG00000173193.15	PARP14	ARTD8	ENST00000474629.6	NM_017554	GO:0001932	BP	NA	NA	HDA
PDE6G	4.56334	0.719902	0.650886	1.10603	0.268711	0.39858	ENSG00000185527.12	PDE6G	PDEG	ENST00000574024.1	NM_001365724	GO:0000165	BP	230	NA	IBA
FGFR4	18.3715	0.535887	0.484531	1.10599	0.268731	0.398593	ENSG00000160867.15	FGFR4	CD334	ENST00000510911.5	NM_001291980	GO:0000165	BP	4010	2.7.10.1	IBA
DTD2	23.2691	-0.40028	0.362101	-1.10544	0.26897	0.398904	ENSG00000129480.13	DTD2	ATD	ENST00000547760.1	NM_080664	GO:0000049	BP	NA	NA	IBA
AARS1	124.807	-0.251088	0.22714	-1.10543	0.268971	0.398904	ENSG00000090861.17	AARS1	AARS	ENST00000569825.1	NM_001605	GO:0000049	BP	970	6.1.1.7	HDA
HIF1A-AS1	1.82052	1.2611	1.14086	1.1054	0.268987	0.398904	ENSG00000258777.1	HIF1A-AS1	5'aHIF-1A	ENST00000557544.1	NR_047116	NA	NA	NA	NA	NA
KREMEN2	17.5955	0.414445	0.375156	1.10473	0.269277	0.399219	ENSG00000131650.14	KREMEN2	KRM2	ENST00000575769.1	NM_001253725	GO:0001503	BP	NA	NA	IEA
CHST8	23.139	-0.393582	0.356284	-1.10468	0.269297	0.399231	ENSG00000124302.13	CHST8	GALNAC4ST1	ENST00000591231.5	NM_001127895	GO:0000139	BP	NA	NA	IBA
SFRP2	67.6162	-0.36936	0.334425	-1.10446	0.269392	0.399341	ENSG00000145423.5	SFRP2	FRP-2	ENST00000274063.4	NM_003013	GO:0000003	BP	4310	NA	IBA
RIC3	25.6318	0.440965	0.399301	1.10434	0.269445	0.399404	ENSG00000166405.15	RIC3	AYST720	ENST00000335425.7	NM_001135109	GO:0000139	BP	NA	NA	IBA
TMEM167B	30.3831	-0.33284	0.301408	-1.10428	0.269471	0.399414	ENSG00000215717.7	TMEM167B	AD-020	ENST00000338272.8	NM_001322248	GO:0000139	CC	NA	NA	IEA
CYFIP2	115.807	-0.352851	0.319567	-1.10416	0.269526	0.399473	ENSG00000055163.20	CYFIP2	EIEE65	ENST00000518456.1	NM_001037332	GO:0000902	BP	4810	NA	HDA
SLC44A5	14.3488	0.508932	0.460932	1.10414	0.269534	0.399473	ENSG00000137968.16	SLC44A5	CTL5	ENST00000370859.7	NM_001130058	GO:0005575	BP	NA	NA	IEA
VMP1	54.4457	-0.42323	0.383367	-1.10398	0.269601	0.399528	ENSG00000062716.13	VMP1	EPG3	ENST00000262291.8	NM_001329394	GO:0000003	BP	NA	NA	IBA
ETNK1	98.5586	-0.367837	0.333198	-1.10396	0.26961	0.399528	ENSG00000139163.16	ETNK1	EKI	ENST00000545979.1	NM_001039481	GO:0000166	BP	564	2.7.1.82	HDA
ZNF37A	70.0044	-0.334814	0.303304	-1.10389	0.269642	0.399528	ENSG00000075407.18	ZNF37A	KOX21	ENST00000638053.1	NM_001007094	GO:0000981	BP	NA	NA	IDA
FSD1L	44.4624	0.400977	0.363254	1.10385	0.26966	0.399535	ENSG00000106701.13	FSD1L	CCDC10	ENST00000469022.5	NM_001145313	GO:0003674	BP	NA	NA	ND
MECP2	201.057	-0.427235	0.38706	-1.10379	0.269682	0.399553	ENSG00000169057.24	MECP2	AUTSX3	ENST00000637917.1	NM_001110792	GO:0000086	BP	NA	NA	HDA
LILRB3	16.0324	0.464501	0.420878	1.10365	0.269745	0.399631	ENSG00000204577.11	LILRB3	CD85A	ENST00000612434.3	NM_001081450	GO:0001775	BP	4380	NA	IDA
ZNRD2	18.4076	-0.531167	0.481332	-1.10354	0.269795	0.399676	ENSG00000173465.8	ZNRD2	SSSCA1	ENST00000309328.7	NM_001303024	GO:0000278	BP	NA	NA	IEA
TNFSF12	5.27996	0.711752	0.644977	1.10353	0.269797	0.399676	ENSG00000239697.11	TNFSF12	APO3L	ENST00000293825.10	NM_003809	GO:0001525	BP	4060	NA	IDA
OR4C15	2.80473	0.890944	0.807601	1.1032	0.269941	0.399843	ENSG00000181939.3	OR4C15	OR11-127	ENST00000314644.2	NM_001001920	GO:0003008	BP	4740	NA	IBA
PRSS30P	28.9353	0.430957	0.3909	1.10247	0.270256	0.40016	ENSG00000172460.17	PRSS30P	Disp	ENST00000641773.1	NM_178453	NA	NA	NA	NA	NA
NR2C2	80.7514	-0.315981	0.286654	-1.10231	0.270328	0.400214	ENSG00000177463.15	NR2C2	TAK1	ENST00000413118.5	NM_001291694	GO:0000003	BP	NA	NA	IBA
KLK13	6.57436	0.578229	0.524816	1.10178	0.270559	0.400494	ENSG00000167759.13	KLK13	KLK-L4	ENST00000376799.9	NM_001348177	GO:0003674	BP	NA	NA	IBA
RYR1	73.0642	0.563564	0.511565	1.10165	0.270615	0.400562	ENSG00000196218.13	RYR1	CCO	ENST00000355481.8	NM_000540	GO:0000166	BP	4020	NA	HDA
ZPLD2P	10.3408	0.601835	0.54632	1.10162	0.270629	0.400566	ENSG00000236155.6	ZPLD2P	ZPLD2P	ENST00000428812.1	NR_110698	NA	NA	NA	NA	NA
SEBOX	1.87851	1.17673	1.06848	1.10131	0.270763	0.400734	ENSG00000274529.5	SEBOX	OG-9	ENST00000536498.5	NM_001080837	GO:0003674	BP	NA	NA	IEA
SOCS5	37.8879	0.351402	0.319162	1.10101	0.270891	0.400859	ENSG00000171150.9	SOCS5	CIS6	ENST00000306503.5	NM_014011	GO:0001775	BP	4630	NA	IBA
DLGAP2-AS1	8.08145	0.649511	0.589946	1.10097	0.270911	0.400859	ENSG00000253267.5	DLGAP2-AS1	DLGAP2-AS1	ENST00000631523.1	NR_103863	NA	NA	NA	NA	NA
RGS7	1.46778	1.36278	1.23787	1.10091	0.270937	0.400867	ENSG00000182901.17	RGS7	RGS7	ENST00000440928.5	NM_001282773	GO:0003674	BP	NA	NA	IDA
DNAJB7	6.97282	0.545961	0.495981	1.10077	0.270997	0.400912	ENSG00000172404.5	DNAJB7	DJ5	ENST00000307221.4	NM_145174	GO:0003674	MF	NA	NA	IPI
TECPR1	69.2308	-0.30598	0.277977	-1.10074	0.27101	0.400912	ENSG00000205356.10	TECPR1	TECPR1	ENST00000447648.6	NM_015395	GO:0000323	BP	NA	NA	IBA
PHKA1	15.6137	-0.555521	0.504824	-1.10043	0.271147	0.401083	ENSG00000067177.15	PHKA1	PHKA	ENST00000373542.8	NM_001122670	GO:0000272	BP	4020	NA	IBA
LINC02323	2.67901	0.862812	0.784377	1.1	0.271334	0.401344	ENSG00000259230.1	LINC02323	LINC02323	ENST00000559946.1	NR_146561	NA	NA	NA	NA	NA
TMEM253	7.07603	0.810668	0.737025	1.09992	0.271367	0.401378	ENSG00000232070.9	TMEM253	C14orf176	ENST00000554844.1	NM_001146683	GO:0005575	CC	NA	NA	IEA
CHRNA5	11.9527	-0.633314	0.575921	-1.09965	0.271483	0.401533	ENSG00000169684.13	CHRNA5	LNCR2	ENST00000299565.9	NM_000745	GO:0001505	BP	4080	NA	IBA
LOC105369362	10.1991	0.51828	0.471322	1.09963	0.271493	0.401533	ENSG00000255236.3	LOC105369362	LOC105369362	NA	XR_950242	NA	NA	NA	NA	NA
MYRIP	9.29656	0.522269	0.475036	1.09943	0.271581	0.401616	ENSG00000170011.14	MYRIP	SLAC2-C	ENST00000444716.5	NM_001284423	GO:0000145	BP	NA	NA	IBA
MARC1	44.82	0.374657	0.340843	1.09921	0.271678	0.401713	ENSG00000186205.13	MARC1	MOSC1	ENST00000366910.9	NM_022746	GO:0003674	BP	NA	NA	IDA
ATP6V0A4	5.24498	0.905662	0.824029	1.09907	0.271739	0.401788	ENSG00000105929.16	ATP6V0A4	A4	ENST00000310018.7	NM_020632	GO:0000041	BP	190	3.6.3.14	HDA
POLR2H	46.0778	-0.415961	0.378527	-1.09889	0.271815	0.401832	ENSG00000163882.9	POLR2H	RPABC3	ENST00000456318.5	NM_001278698	GO:0000375	BP	230	NA	IBA
NOL11	43.6498	-0.305083	0.277631	-1.09888	0.271819	0.401832	ENSG00000130935.10	NOL11	NOL11	ENST00000253247.8	NM_001303272	GO:0003674	BP	NA	NA	HDA
NUDT12	9.75733	-0.524769	0.477571	-1.09883	0.271842	0.401832	ENSG00000112874.10	NUDT12	NUDT12	ENST00000515407.1	NM_001300741	GO:0000210	BP	760	3.6.1.22	IBA
STXBP6	32.2762	0.348906	0.317528	1.09882	0.271846	0.401832	ENSG00000168952.15	STXBP6	HSPC156	ENST00000548369.1	NM_001304476	GO:0000145	BP	NA	NA	HDA
UNC5CL	17.1636	0.443391	0.403527	1.09879	0.271861	0.401832	ENSG00000124602.10	UNC5CL	MUXA	ENST00000244565.7	NM_173561	GO:0000165	BP	NA	NA	IBA
NOL4	16.0531	0.599779	0.545981	1.09853	0.271971	0.401959	ENSG00000101746.16	NOL4	CT125	ENST00000586553.1	NM_001198546	GO:0003674	CC	NA	NA	IEA
MAPKAPK3	80.2887	-0.44997	0.409664	-1.09839	0.272035	0.402006	ENSG00000114738.11	MAPKAPK3	3PK	ENST00000486712.5	NM_001243925	GO:0000165	BP	4010	2.7.11.1	IBA
SENP5	65.4299	0.321303	0.292546	1.0983	0.272074	0.402048	ENSG00000119231.11	SENP5	SENP5	ENST00000445299.6	NM_001308045	GO:0003674	BP	NA	NA	IBA
TGM1	9.3617	0.606176	0.552086	1.09797	0.272216	0.402211	ENSG00000092295.12	TGM1	ARCI1	ENST00000559669.1	NM_000359	GO:0001533	BP	NA	NA	HDA
CYP2D6	5.43982	0.619818	0.56468	1.09765	0.272359	0.402395	ENSG00000100197.23	CYP2D6	CPD6	ENST00000619390.1	NM_000106	GO:0001523	BP	982	1.14.14.1	IBA
LOC102724684	9.09639	0.600043	0.546864	1.09724	0.272535	0.402605	ENSG00000267026.5	LOC102724684	LOC102724684	NA	XR_428583	NA	NA	NA	NA	NA
DUSP3	133.879	-0.281364	0.25647	-1.09706	0.272614	0.402705	ENSG00000108861.9	DUSP3	VHR	ENST00000226004.7	NM_004090	GO:0000165	BP	4010	3.1.3.48	IBA
ZBTB14	34.8841	-0.377775	0.344377	-1.09698	0.27265	0.402743	ENSG00000198081.11	ZBTB14	ZF5	ENST00000585253.1	NM_001143823	GO:0000122	BP	NA	NA	IBA
SSPN	25.1239	0.484172	0.44142	1.09685	0.272707	0.402812	ENSG00000123096.12	SSPN	DAGA5	ENST00000538142.5	NM_001135823	GO:0003008	BP	NA	NA	IDA
RNF213	147.912	0.278652	0.254073	1.09674	0.272755	0.402867	ENSG00000173821.19	RNF213	ALO17	ENST00000508628.6	NM_001256071	GO:0000209	BP	NA	NA	HDA
FABP2	4.53104	0.680326	0.620526	1.09637	0.272917	0.403091	ENSG00000145384.4	FABP2	FABPI	ENST00000274024.3	NM_000134	GO:0003008	BP	3320	NA	IDA
AMZ2P1	27.3399	-0.447385	0.408085	-1.0963	0.272947	0.403119	ENSG00000214174.8	AMZ2P1	AMZ2P1	ENST00000430983.5	NM_153032	NA	NA	NA	NA	NA
DSE	73.7826	0.274935	0.250871	1.09592	0.273113	0.403349	ENSG00000111817.19	DSE	DS-epi1	ENST00000430252.6	NM_001080976	GO:0000139	BP	532	5.1.3.19	IDA
BRMS1L	14.8325	-0.489992	0.447142	-1.09583	0.273152	0.403392	ENSG00000100916.14	BRMS1L	BRMS1	ENST00000547420.5	NM_032352	GO:0000118	BP	NA	NA	IBA
EN1	14.7747	-0.594661	0.542677	-1.09579	0.27317	0.403393	ENSG00000163064.7	EN1	EN1	ENST00000295206.6	NM_001426	GO:0000122	BP	NA	NA	IBA
ARSF	2.52386	0.948309	0.865689	1.09544	0.273325	0.403571	ENSG00000062096.15	ARSF	ASF	ENST00000359361.2	NM_001201538	GO:0003674	CC	NA	NA	HDA
RAG2	9.16042	0.666486	0.608431	1.09542	0.273334	0.403571	ENSG00000175097.8	RAG2	RAG-2	ENST00000524423.1	NM_000536	GO:0001775	BP	5340	NA	IBA
WDR45	51.8266	0.286675	0.261706	1.09541	0.273337	0.403571	ENSG00000196998.19	WDR45	JM5	ENST00000486337.6	NM_001029896	GO:0000045	BP	NA	NA	IBA
TBC1D26	22.7122	0.500263	0.456786	1.09518	0.273437	0.403655	ENSG00000214946.14	TBC1D26	TBC1D26	ENST00000584301.5	NM_178571	GO:0003674	BP	NA	NA	IBA
ACY1	51.9077	-0.286471	0.261647	-1.09487	0.273572	0.403809	ENSG00000243989.9	ACY1	ACY-1	ENST00000636358.1	NM_000666	GO:0003674	BP	330	3.5.1.14	HDA
UGGT2	25.4073	-0.417347	0.381184	-1.09487	0.273573	0.403809	ENSG00000102595.20	UGGT2	HUGT2	ENST00000376747.7	NM_020121	GO:0003674	BP	4141	2.4.1.-	IBA
PLIN3	55.1378	-0.380914	0.347928	-1.09481	0.273602	0.403836	ENSG00000105355.9	PLIN3	M6PRBP1	ENST00000221957.8	NM_001164189	GO:0003674	BP	NA	NA	HDA
OR51D1	22.6515	0.479471	0.438011	1.09466	0.273667	0.403913	ENSG00000197428.3	OR51D1	OR11-14	ENST00000357605.2	NM_001004751	GO:0003008	BP	4740	NA	IBA
KCNIP1-AS1	1.4112	1.01071	0.923391	1.09456	0.273709	0.403947	ENSG00000253591.2	KCNIP1-AS1	KCNIP1-AS1	ENST00000523591.1	NR_136214	NA	NA	NA	NA	NA
ANKRD1	1.89333	1.0835	0.989923	1.09453	0.273725	0.403955	ENSG00000148677.7	ANKRD1	ALRP	ENST00000371697.3	NM_014391	GO:0000122	BP	NA	NA	IBA
TNN	7.86994	0.506312	0.46278	1.09407	0.273926	0.404166	ENSG00000120332.16	TNN	TN-W	ENST00000239462.8	NM_022093	GO:0000902	BP	4510	NA	IEA
TMEM200A	21.5373	0.397868	0.363665	1.09405	0.273932	0.404166	ENSG00000164484.12	TMEM200A	KIAA1913	ENST00000296978.3	NM_001258276	GO:0005575	CC	NA	NA	IEA
PNKP	41.2813	0.416805	0.381229	1.09332	0.274254	0.404531	ENSG00000039650.12	PNKP	AOA4	ENST00000636840.1	NM_007254	GO:0000166	BP	NA	NA	HDA
SEMA5A	81.4971	0.348624	0.318945	1.09305	0.274371	0.404673	ENSG00000112902.12	SEMA5A	SEMAF	ENST00000514923.4	NM_003966	GO:0000902	BP	4360	NA	HDA
BRAF	98.9198	0.247195	0.226202	1.09281	0.274478	0.404785	ENSG00000157764.14	BRAF	B-RAF1	ENST00000496384.7	NM_001354609	GO:0000165	BP	4010	2.7.11.1	IBA
PRKAR2B	18.9294	-0.468069	0.428319	-1.09281	0.274479	0.404785	ENSG00000005249.13	PRKAR2B	PRKAR2	ENST00000265717.4	NM_002736	GO:0000086	BP	4210	NA	HDA
ICAM4	1.83559	1.32165	1.20974	1.09251	0.27461	0.404941	ENSG00000105371.10	ICAM4	CD242	ENST00000380770.4	NM_001039132	GO:0002376	BP	NA	NA	IBA
PSMA5	65.6024	-0.314583	0.28795	-1.09249	0.274616	0.404941	ENSG00000143106.13	PSMA5	PSC5	ENST00000271308.8	NM_001199772	GO:0000086	BP	3050	3.4.25.1	HDA
KIF7	30.4715	0.465471	0.426063	1.09249	0.274617	0.404941	ENSG00000166813.16	KIF7	ACLS	ENST00000394412.7	NM_198525	GO:0000166	BP	NA	NA	IBA
LINC00888	19.8352	-0.406204	0.37185	-1.09239	0.274663	0.404962	ENSG00000240024.5	LINC00888	LINC00888	ENST00000471496.5	NR_038301	NA	NA	NA	NA	NA
DDX54	64.0482	-0.344625	0.31548	-1.09238	0.274664	0.404962	ENSG00000123064.13	DDX54	DP97	ENST00000551912.1	NM_001111322	GO:0000166	BP	NA	NA	HDA
GMDS	19.4571	-0.389137	0.356256	-1.0923	0.274702	0.404988	ENSG00000112699.11	GMDS	GMD	ENST00000476972.6	NM_001253846	GO:0000166	BP	51	4.2.1.47	HDA
PLA2G5	6.02164	0.707061	0.647563	1.09188	0.274886	0.4052	ENSG00000127472.11	PLA2G5	FRFB	ENST00000486277.5	NM_000929	GO:0000165	BP	564	3.1.1.4	IBA
CERKL	5.64359	0.761704	0.69764	1.09183	0.274908	0.4052	ENSG00000188452.14	CERKL	RP26	ENST00000410087.7	NM_001030311	GO:0001750	BP	NA	NA	IDA
MICB	7.39927	0.710881	0.651093	1.09183	0.274909	0.4052	ENSG00000204516.10	MICB	PERB11.2	ENST00000481200.1	NM_001289160	GO:0001101	BP	4650	NA	IBA
AHSA1	38.0532	-0.404731	0.37075	-1.09165	0.274986	0.405281	ENSG00000100591.8	AHSA1	AHA1	ENST00000555517.1	NM_001321441	GO:0001671	BP	NA	NA	HDA
PPAN	36.7725	-0.390581	0.357847	-1.09147	0.275065	0.405351	ENSG00000130810.20	PPAN	BXDC3	ENST00000253107.11	NM_001346139	GO:0000027	BP	NA	NA	HDA
SEC63	86.805	-0.402194	0.368569	-1.09123	0.275171	0.405491	ENSG00000025796.14	SEC63	DNAJC23	ENST00000369002.8	NM_007214	GO:0001889	BP	3060	NA	HDA
ASNSP1	2.05161	0.96437	0.88377	1.0912	0.275185	0.405497	ENSG00000248498.4	ASNSP1	ASNSL1	ENST00000518311.3	NR_146077	NA	NA	NA	NA	NA
C20orf197	9.15297	0.609396	0.558493	1.09114	0.275209	0.405516	ENSG00000176659.9	C20orf197	C20orf197	ENST00000647608.1	NR_126504	NA	NA	NA	NA	NA
MFSD14B	24.1649	-0.376419	0.345057	-1.09089	0.275322	0.405619	ENSG00000148110.16	MFSD14B	HIATL1	ENST00000428393.3	NM_032558	GO:0005575	BP	NA	NA	IEA
PDK4	17.3996	0.573906	0.526148	1.09077	0.275375	0.405666	ENSG00000004799.8	PDK4	PDK4	ENST00000005178.5	NM_002612	GO:0000166	BP	NA	NA	IDA
FGFR1OP	70.2892	-0.405357	0.371691	-1.09057	0.27546	0.405745	ENSG00000213066.13	FGFR1OP	FOP	ENST00000366847.8	NM_001278690	GO:0000086	BP	NA	NA	IDA
UBXN6	55.2866	-0.406028	0.372332	-1.0905	0.275493	0.405777	ENSG00000167671.12	UBXN6	UBXD1	ENST00000591919.5	NM_001171091	GO:0000323	BP	4141	NA	HDA
ALOX12B	3.65901	0.758517	0.695715	1.09027	0.275594	0.40588	ENSG00000179477.11	ALOX12B	12R-LOX	ENST00000319144.4	NM_001139	GO:0000165	BP	590	1.13.11.-	IDA
PRELID2	18.2001	0.45151	0.41415	1.09021	0.27562	0.405881	ENSG00000186314.11	PRELID2	PRELID2	ENST00000510259.5	NM_138492	GO:0003674	BP	NA	NA	IBA
NDOR1	25.6385	-0.469578	0.430728	-1.09019	0.275627	0.405881	ENSG00000188566.14	NDOR1	CIAE1	ENST00000612145.1	NM_001144026	GO:0000166	BP	NA	NA	IBA
NKG7	2.51372	0.923548	0.847499	1.08973	0.275831	0.406102	ENSG00000105374.10	NKG7	GIG1	ENST00000595217.1	NM_001363693	GO:0003674	CC	NA	NA	IBA
ADAM9	64.6807	0.289851	0.266066	1.08939	0.27598	0.40625	ENSG00000168615.13	ADAM9	CORD9	ENST00000632227.1	NM_001005845	GO:0000165	BP	NA	NA	HDA
LRFN1	29.4471	-0.282342	0.259213	-1.08923	0.276054	0.406305	ENSG00000128011.5	LRFN1	SALM2	ENST00000248668.4	NM_020862	GO:0005575	BP	NA	NA	IBA
ZDHHC12	30.4628	-0.439118	0.40323	-1.089	0.276153	0.406419	ENSG00000160446.19	ZDHHC12	DHHC-12	ENST00000372663.8	NM_001318015	GO:0003674	BP	NA	NA	IBA
CARD11	6.23334	0.69056	0.634148	1.08896	0.276172	0.406432	ENSG00000198286.10	CARD11	BENTA	ENST00000396946.8	NM_001324281	GO:0001772	BP	4660	NA	HDA
MAP6	79.096	0.410972	0.377418	1.0889	0.276196	0.406436	ENSG00000171533.12	MAP6	MAP6-N	ENST00000304771.7	NM_033063	GO:0000226	BP	NA	NA	IBA
FAM87A	23.7003	0.506326	0.465196	1.08841	0.276412	0.406706	ENSG00000182366.10	FAM87A	FAM87A	ENST00000330148.6	NR_103537	GO:0005575	CC	NA	NA	IEA
PDE6B	18.3964	0.480781	0.441856	1.08809	0.276554	0.406899	ENSG00000133256.13	PDE6B	CSNB3	ENST00000255622.10	NM_000283	GO:0001654	BP	230	3.1.4.35	IBA
LINGO2	14.2358	0.64088	0.589187	1.08774	0.276711	0.407084	ENSG00000174482.10	LINGO2	LERN3	ENST00000493941.1	NM_001258282	GO:0005575	BP	NA	NA	IBA
ACY3	2.8752	0.7565	0.69581	1.08722	0.276939	0.407371	ENSG00000132744.8	ACY3	ACY-3	ENST00000255082.7	NM_080658	GO:0003674	BP	250	3.5.1.15	HDA
RASL11A	8.48599	0.564291	0.51919	1.08687	0.277096	0.407553	ENSG00000122035.7	RASL11A	RASL11A	ENST00000241463.4	NM_001331126	GO:0000166	BP	NA	NA	IEA
NUP85	52.9432	-0.331791	0.305286	-1.08682	0.277116	0.407553	ENSG00000125450.11	NUP85	FROUNT	ENST00000583569.5	NM_001303276	GO:0000775	BP	3013	NA	HDA
CDR2L	36.3098	-0.281362	0.258907	-1.08673	0.277155	0.407595	ENSG00000109089.7	CDR2L	HUMPPA	ENST00000337231.5	NM_014603	GO:0003674	MF	NA	NA	IPI
RAB39B	16.984	-0.435159	0.400519	-1.08649	0.277263	0.407722	ENSG00000155961.5	RAB39B	BGMR	ENST00000369454.3	NM_171998	GO:0000166	BP	NA	NA	IBA
GNAZ	40.7169	-0.356741	0.328405	-1.08629	0.277353	0.407838	ENSG00000128266.9	GNAZ	gz-alpha	ENST00000615612.1	NM_002073	GO:0000166	BP	4730	NA	IBA
AOC3	17.0737	0.387406	0.35665	1.08623	0.277375	0.407856	ENSG00000131471.7	AOC3	HPAO	ENST00000308423.6	NM_001277731	GO:0003674	BP	260	1.4.3.21	IBA
PTPRT	42.7581	0.502508	0.462708	1.08601	0.277472	0.407967	ENSG00000196090.12	PTPRT	RPTPrho	ENST00000618610.1	NM_007050	GO:0001932	BP	NA	NA	IBA
TARP	7.31207	0.552935	0.509298	1.08568	0.277621	0.408122	ENSG00000211689.7	TARP	CD3G	ENST00000443402.6	NM_001003799	NA	NA	NA	NA	NA
ZNF684	8.25591	0.704294	0.648846	1.08546	0.27772	0.408252	ENSG00000117010.17	ZNF684	ZNF684	ENST00000372699.7	NM_152373	GO:0000981	BP	NA	NA	IBA
LINC02483	2.86215	0.825374	0.760632	1.08512	0.27787	0.408457	ENSG00000251383.1	LINC02483	LINC02483	ENST00000512043.1	NR_033964	NA	NA	NA	NA	NA
SLC6A20	23.7474	0.55432	0.510878	1.08503	0.277906	0.408479	ENSG00000163817.16	SLC6A20	SIT1	ENST00000353278.8	NM_020208	GO:0003333	BP	NA	NA	IBA
CPN1	2.77847	1.06309	0.979842	1.08496	0.277937	0.408493	ENSG00000120054.12	CPN1	CPN	ENST00000370418.7	NM_001308	GO:0002252	BP	NA	NA	IBA
G6PC	15.3947	0.503923	0.464478	1.08492	0.277956	0.408504	ENSG00000131482.10	G6PC	G6PC1	ENST00000592383.5	NM_000151	GO:0000272	BP	10	3.1.3.9	EXP
GMPPA	48.0093	-0.376161	0.346779	-1.08473	0.278042	0.408599	ENSG00000144591.19	GMPPA	AAMR	ENST00000313597.9	NM_001374294	GO:0003674	BP	51	2.7.7.13	HDA
SETD3	33.6808	-0.335123	0.308962	-1.08467	0.278067	0.408607	ENSG00000183576.13	SETD3	C14orf154	ENST00000489770.1	NM_032233	GO:0000228	BP	NA	NA	IBA
CCDC198	10.6327	0.565657	0.521502	1.08467	0.278068	0.408607	ENSG00000100557.10	CCDC198	C14orf105	ENST00000524996.1	NM_001283056	GO:0003674	MF	NA	NA	IPI
GTPBP1	169.651	-0.296154	0.273142	-1.08425	0.278254	0.408848	ENSG00000100226.16	GTPBP1	GP-1	ENST00000216044.9	NM_004286	GO:0000166	BP	NA	NA	HDA
SMIM4	11.6747	-0.480491	0.443191	-1.08416	0.278293	0.408889	ENSG00000168273.8	SMIM4	C3orf78	ENST00000491607.5	NM_001124767	GO:0005575	CC	NA	NA	IEA
EPX	2.58152	0.934303	0.861885	1.08402	0.278355	0.408933	ENSG00000121053.6	EPX	EPO	ENST00000225371.5	NM_000502	GO:0001775	BP	5310	1.11.1.7	HDA
TMEM127	74.1364	-0.283623	0.261726	-1.08366	0.278514	0.409135	ENSG00000135956.9	TMEM127	TMEM127	ENST00000258439.7	NM_001193304	GO:0003674	BP	NA	NA	IDA
ILDR2	79.0381	0.433064	0.399689	1.0835	0.278584	0.40916	ENSG00000143195.13	ILDR2	C1orf32	ENST00000271417.7	NM_199351	GO:0001894	BP	NA	NA	IEA
TEX44	7.64203	0.557298	0.514439	1.08331	0.27867	0.409269	ENSG00000177673.4	TEX44	C2orf57	ENST00000313965.3	NM_152614	GO:0003674	CC	NA	NA	IDA
SERHL	2.60941	1.11722	1.03179	1.0828	0.278898	0.409557	ENSG00000172250.16	SERHL	BK126B4.1	ENST00000455578.5	NM_170694	GO:0003674	BP	NA	NA	IEA
CD1E	2.94976	0.854485	0.789394	1.08246	0.279049	0.409747	ENSG00000158488.16	CD1E	CD1A	ENST00000444681.6	NM_001042583	GO:0000139	BP	4640	NA	IBA
HOXD8	4.17579	0.797939	0.73729	1.08226	0.279137	0.409845	ENSG00000175879.9	HOXD8	HOX4	ENST00000429017.2	NM_001199746	GO:0000122	BP	NA	NA	IDA
CEMP1	9.68127	0.704658	0.651571	1.08148	0.279485	0.410277	ENSG00000205923.3	CEMP1	CP-23	ENST00000567119.1	NM_001048212	GO:0003674	BP	NA	NA	IDA
CEP44	22.9161	-0.408859	0.378193	-1.08109	0.279659	0.410471	ENSG00000164118.13	CEP44	KIAA1712	ENST00000503780.5	NM_001040157	GO:0000922	CC	NA	NA	IBA
CMPK2	9.40669	0.599505	0.554549	1.08107	0.279666	0.410471	ENSG00000134326.12	CMPK2	NDK	ENST00000458098.5	NM_001256477	GO:0000166	BP	240	2.7.4.14	IBA
PRB4	1.46066	1.14182	1.05637	1.08089	0.279744	0.410546	ENSG00000230657.8	PRB4	Po	ENST00000619196.1	NM_001261399	GO:0003674	BP	NA	NA	NAS
TYW5	64.4922	0.323152	0.299037	1.08064	0.279856	0.410678	ENSG00000162971.11	TYW5	C2orf60	ENST00000354611.8	NM_001039693	GO:0000049	BP	NA	NA	IBA
TFIP11	28.3458	-0.459368	0.425164	-1.08045	0.279943	0.41079	ENSG00000100109.17	TFIP11	NTR1	ENST00000619735.4	NM_001008697	GO:0000228	BP	NA	NA	IBA
FTHL17	2.13507	1.02868	0.952335	1.08017	0.280068	0.410948	ENSG00000132446.7	FTHL17	CT38	ENST00000359202.4	NM_031894	GO:0000041	BP	NA	NA	IBA
COQ2	8.15559	-0.587403	0.543812	-1.08016	0.280072	0.410948	ENSG00000173085.15	COQ2	CL640	ENST00000503391.5	NM_001358921	GO:0002083	BP	130	2.5.1.-	IBA
CGREF1	19.2484	0.54384	0.503522	1.08007	0.28011	0.410965	ENSG00000138028.16	CGREF1	CGR11	ENST00000440612.5	NM_001166239	GO:0003674	BP	NA	NA	IEA
SFSWAP	109.424	-0.326269	0.302092	-1.08003	0.280127	0.410965	ENSG00000061936.10	SFSWAP	SFRS8	ENST00000535399.1	NM_001261411	GO:0000245	BP	NA	NA	IBA
DES	8.55862	0.77265	0.715426	1.07999	0.280149	0.410965	ENSG00000175084.12	DES	CDCD3	ENST00000373960.3	NM_001927	GO:0003008	BP	5410	NA	HDA
LINC02721	1.88599	1.00082	0.926846	1.07981	0.280226	0.411041	ENSG00000255133.2	LINC02721	LINC02721	NA	XR_931174	NA	NA	NA	NA	NA
LOC105373575	2.20576	1.18975	1.10183	1.0798	0.280232	0.411041	ENSG00000286776.1	LOC105373575	LOC105373575	NA	XR_001739658	NA	NA	NA	NA	NA
INO80E	41.2092	0.341476	0.316253	1.07976	0.280251	0.411051	ENSG00000169592.15	INO80E	CCDC95	ENST00000380503.7	NM_001304562	GO:0000228	BP	NA	NA	IBA
ARFIP1	21.5852	-0.464749	0.430433	-1.07972	0.280265	0.411057	ENSG00000164144.16	ARFIP1	HSU52521	ENST00000353617.6	NM_001025593	GO:0000139	BP	NA	NA	IBA
HOXB2	5.36616	0.710875	0.65846	1.0796	0.280319	0.411073	ENSG00000173917.11	HOXB2	HOX2	ENST00000330070.5	NM_002145	GO:0000976	BP	NA	NA	IBA
NLK	36.7518	-0.307431	0.284802	-1.07946	0.280385	0.411153	ENSG00000087095.13	NLK	NLK	ENST00000583517.1	NM_016231	GO:0000165	BP	4010	2.7.11.24	IBA
BCL2L2-PABPN1	16.8337	-0.89263	0.82705	-1.07929	0.280457	0.411183	ENSG00000258643.6	BCL2L2-PABPN1	BCL2L2-PABPN1	ENST00000553824.5	NM_001199864	NA	NA	NA	NA	NA
CLDN24	1.77133	1.3767	1.27556	1.07929	0.280458	0.411183	ENSG00000185758.9	CLDN24	CLDN21	ENST00000541814.1	NM_001185149	GO:0003674	CC	NA	NA	IEA
COASY	77.1948	-0.36776	0.3408	-1.07911	0.28054	0.41127	ENSG00000068120.15	COASY	DPCK	ENST00000585811.1	NM_001042529	GO:0000166	BP	770	2.7.1.24	HDA
INSR	63.5512	0.41194	0.381815	1.0789	0.280633	0.411358	ENSG00000171105.14	INSR	CD220	ENST00000341500.9	NM_000208	GO:0000003	BP	4520	2.7.10.1	HDA
ZNF487	25.5701	0.402609	0.373267	1.07861	0.280762	0.41148	ENSG00000243660.11	ZNF487	KRBO1	ENST00000315429.10	NM_001355444	GO:0000981	BP	NA	NA	IBA
LOC101928963	3.48335	-0.718435	0.666137	-1.07851	0.280806	0.411518	ENSG00000272677.1	LOC101928963	LOC101928963	NA	XR_244663	NA	NA	NA	NA	NA
SLC25A21-AS1	9.03072	-0.536306	0.497335	-1.07836	0.280873	0.4116	ENSG00000258708.1	SLC25A21-AS1	SLC25A21-AS1	ENST00000556667.1	NR_033240	NA	NA	NA	NA	NA
GLTPD2	4.51575	0.709417	0.657901	1.0783	0.280899	0.411621	ENSG00000182327.8	GLTPD2	GLTPD2	ENST00000331264.7	NM_001014985	GO:0003674	BP	NA	NA	IBA
PCNX3	111.56	-0.293653	0.272388	-1.07807	0.281003	0.411742	ENSG00000197136.4	PCNX3	PCNXL3	ENST00000355703.3	NM_032223	GO:0005575	CC	NA	NA	IEA
ZNF728	6.06788	0.737885	0.684603	1.07783	0.28111	0.411868	ENSG00000269067.2	ZNF728	ZNF728	ENST00000594710.1	NM_001267716	GO:0003674	BP	NA	NA	IEA
CXCL16	10.901	0.561671	0.521251	1.07755	0.281237	0.412006	ENSG00000161921.17	CXCL16	CXCLG16	ENST00000293778.10	NM_001100812	GO:0001558	BP	4060	NA	IBA
CYB561D2	18.3704	0.412119	0.382518	1.07738	0.281309	0.41208	ENSG00000114395.11	CYB561D2	101F6	ENST00000425346.5	NM_001291284	GO:0003674	BP	NA	NA	IDA
FALEC	1.27284	1.33118	1.2357	1.07727	0.281358	0.41212	ENSG00000228126.1	FALEC	FAL1	ENST00000416894.1	NR_051960	NA	NA	NA	NA	NA
COMT	88.1228	-0.308672	0.28655	-1.0772	0.28139	0.412151	ENSG00000093010.15	COMT	HEL-S-98n	ENST00000361682.10	NM_000754	GO:0000003	BP	140	2.1.1.6	HDA
FEZF2	8.46826	-0.571099	0.530217	-1.0771	0.281434	0.412196	ENSG00000153266.13	FEZF2	FEZ	ENST00000486811.5	NM_018008	GO:0000122	BP	NA	NA	IBA
SULT2B1	7.23318	0.561582	0.521425	1.07701	0.281474	0.41221	ENSG00000088002.12	SULT2B1	ARCI14	ENST00000201586.6	NM_004605	GO:0000103	BP	140	2.8.2.2	HDA
MEAK7	64.855	-0.303018	0.281361	-1.07697	0.281492	0.412221	ENSG00000140950.16	MEAK7	KIAA1609	ENST00000562447.5	NM_020947	GO:0000323	BP	NA	NA	HDA
CCDC192	2.02514	1.23446	1.14631	1.07691	0.281523	0.412234	ENSG00000230561.5	CCDC192	LINC01183	ENST00000513708.1	NM_001317938	NA	NA	NA	NA	NA
NSMCE3	53.4855	-0.287924	0.267379	-1.07684	0.281553	0.412263	ENSG00000185115.6	NSMCE3	HCA4	ENST00000631973.1	NM_138704	GO:0000781	BP	NA	NA	IDA
DSTYK	73.3663	0.296267	0.275225	1.07645	0.281725	0.412467	ENSG00000133059.17	DSTYK	CAKUT1	ENST00000367161.7	NM_015375	GO:0000165	BP	NA	NA	IDA
CT70	11.3571	0.561662	0.521787	1.07642	0.28174	0.412473	ENSG00000230013.2	CT70	LeXis	NA	XR_001746866	NA	NA	NA	NA	NA
LRRFIP2	52.2516	0.282334	0.262375	1.07607	0.281895	0.412669	ENSG00000093167.18	LRRFIP2	HUFI-2	ENST00000354379.8	NM_001134369	GO:0000981	BP	NA	NA	IEA
SORT1	64.999	0.37154	0.345295	1.07601	0.281924	0.412695	ENSG00000134243.12	SORT1	Gp95	ENST00000538502.5	NM_001205228	GO:0000139	BP	4142	NA	IBA
NTN3	14.111	0.515555	0.479261	1.07573	0.282048	0.412829	ENSG00000162068.2	NTN3	NTN2L	ENST00000293973.1	NM_006181	GO:0000902	BP	4360	NA	IBA
CDC42EP4	51.9333	-0.352821	0.328023	-1.0756	0.282107	0.412899	ENSG00000179604.10	CDC42EP4	BORG4	ENST00000335793.3	NM_012121	GO:0000902	BP	NA	NA	HDA
TNNT3	5.22695	-0.781032	0.72619	-1.07552	0.282142	0.412935	ENSG00000130595.19	TNNT3	DA2B2	ENST00000278317.10	NM_001042780	GO:0003008	BP	NA	NA	IBA
OR51V1	2.93314	0.808364	0.751653	1.07545	0.282174	0.41296	ENSG00000176742.3	OR51V1	OR11-36	ENST00000641270.1	NM_001004760	GO:0003008	BP	4740	NA	IBA
NKAPL	3.79917	0.868811	0.807879	1.07542	0.282185	0.41296	ENSG00000189134.4	NKAPL	C6orf194	ENST00000343684.3	NM_001007531	GO:0000003	BP	NA	NA	IEA
ZNF721	39.6597	-0.322749	0.300143	-1.07532	0.282231	0.413002	ENSG00000182903.16	ZNF721	ZNF721	ENST00000338977.5	NM_133474	GO:0000981	BP	NA	NA	IEA
NDUFAF1	24.6809	0.334458	0.311101	1.07508	0.282339	0.41308	ENSG00000137806.10	NDUFAF1	CGI-65	ENST00000260361.8	NM_016013	GO:0003674	BP	NA	NA	IBA
CDC42EP2	19.6949	0.513722	0.477948	1.07485	0.282442	0.413203	ENSG00000149798.5	CDC42EP2	BORG1	ENST00000279249.2	NM_006779	GO:0000902	BP	NA	NA	IBA
ARID5B	36.9227	0.399989	0.372137	1.07484	0.282445	0.413203	ENSG00000150347.17	ARID5B	DESRT	ENST00000279873.11	NM_001244638	GO:0000003	BP	NA	NA	IBA
GADD45G	12.7473	-0.452776	0.42131	-1.07469	0.282515	0.413227	ENSG00000130222.11	GADD45G	CR6	ENST00000494726.1	NM_006705	GO:0000165	BP	4010	NA	IBA
CLDN4	35.1767	0.381467	0.355018	1.0745	0.282599	0.41329	ENSG00000189143.10	CLDN4	CPE-R	ENST00000340958.3	NM_001305	GO:0000003	BP	4514	NA	IDA
HGD	2.54846	1.00091	0.931567	1.07444	0.282624	0.41329	ENSG00000113924.12	HGD	AKU	ENST00000283871.9	NM_000187	GO:0003674	BP	350	1.13.11.5	HDA
FAM122A	28.905	0.358015	0.333214	1.07443	0.28263	0.41329	ENSG00000187866.10	FAM122A	C9orf42	ENST00000394264.5	NM_138333	GO:0001558	BP	NA	NA	IEA
NTN1	54.9541	0.326268	0.303697	1.07432	0.282678	0.413322	ENSG00000065320.9	NTN1	MRMV4	ENST00000173229.6	NM_004822	GO:0000902	BP	4360	NA	IBA
CDK12	121.086	-0.293274	0.273019	-1.07419	0.282739	0.413382	ENSG00000167258.15	CDK12	CRK7	ENST00000584632.5	NM_015083	GO:0000165	BP	NA	NA	IBA
RALYL	7.90264	0.665008	0.619082	1.07418	0.282741	0.413382	ENSG00000184672.12	RALYL	HNRPCL3	ENST00000522647.1	NM_001100391	GO:0003674	CC	NA	NA	HDA
ATP6V1E1	37.7201	-0.295167	0.27481	-1.07408	0.282788	0.413435	ENSG00000131100.13	ATP6V1E1	ARCL2C	ENST00000253413.9	NM_001039366	GO:0000041	BP	190	3.6.3.14	HDA
HDDC3	43.766	-0.386415	0.359821	-1.07391	0.282864	0.413514	ENSG00000184508.12	HDDC3	(ppGpp)ase	ENST00000394272.7	NM_001286451	GO:0003674	BP	NA	NA	IBA
DCDC2B	5.0161	0.652589	0.608021	1.0733	0.283136	0.413816	ENSG00000222046.2	DCDC2B	DCDC2B	ENST00000409358.1	NM_001099434	GO:0003674	BP	NA	NA	IBA
NT5C2	46.1752	-0.414999	0.386799	-1.07291	0.283313	0.414012	ENSG00000076685.19	NT5C2	GMP	ENST00000404739.7	NM_001134373	GO:0000166	BP	230	3.1.3.5	IBA
OR8H3	2.48327	0.918331	0.855979	1.07284	0.283342	0.414025	ENSG00000181761.5	OR8H3	OR11-172	ENST00000313472.3	NM_001005201	GO:0003008	BP	4740	NA	IBA
LY6G6F	2.77127	0.967262	0.901591	1.07284	0.283343	0.414025	ENSG00000204424.10	LY6G6F	C6orf21	ENST00000455632.2	NM_001003693	GO:0002576	BP	NA	NA	IEA
TGM6	2.56514	0.838377	0.781538	1.07273	0.283394	0.414082	ENSG00000166948.10	TGM6	SCA35	ENST00000477505.1	NM_001254734	GO:0003674	BP	NA	NA	IBA
LOC100507557	31.1052	0.546728	0.509789	1.07246	0.283513	0.41423	ENSG00000235652.9	LOC100507557	LOC100507557	ENST00000629681.1	NR_038244	NA	NA	NA	NA	NA
STK17B	19.1233	0.52106	0.485956	1.07224	0.283614	0.414356	ENSG00000081320.11	STK17B	DRAK2	ENST00000263955.8	NM_004226	GO:0000166	BP	NA	NA	IBA
WDR11	69.2472	-0.374741	0.349553	-1.07206	0.283694	0.414457	ENSG00000120008.16	WDR11	BRWD2	ENST00000263461.10	NM_018117	GO:0000323	BP	NA	NA	HDA
PTEN	104.921	-0.29269	0.273094	-1.07176	0.283829	0.414598	ENSG00000171862.11	PTEN	10q23del	ENST00000371953.7	NM_000314	GO:0000003	BP	562	3.1.3.67	IDA
LOC101928521	15.8224	0.482545	0.450241	1.07175	0.283834	0.414598	ENSG00000242686.4	LOC101928521	LOC101928521	NA	XR_001741541	NA	NA	NA	NA	NA
ARC	54.9186	0.403775	0.376808	1.07157	0.283915	0.4147	ENSG00000198576.4	ARC	Arg3.1	ENST00000581404.1	NM_015193	GO:0000902	BP	NA	NA	IBA
PROP1	2.19345	0.918953	0.857639	1.07149	0.283948	0.414733	ENSG00000175325.2	PROP1	CPHD2	ENST00000614006.2	NM_006261	GO:0000122	BP	NA	NA	IEA
GLDC	24.6492	0.401605	0.37484	1.0714	0.283987	0.414774	ENSG00000178445.10	GLDC	GCE	ENST00000638274.1	NM_000170	GO:0001101	BP	260	1.4.4.2	IBA
SLC4A8	74.0277	0.417705	0.389891	1.07134	0.284017	0.414786	ENSG00000050438.17	SLC4A8	NBC3	ENST00000615370.1	NM_001039960	GO:0003674	BP	NA	NA	IBA
KANK2	40.1915	0.34041	0.317759	1.07128	0.284042	0.414793	ENSG00000197256.11	KANK2	ANKRD25	ENST00000586659.5	NM_001136191	GO:0000082	BP	NA	NA	IBA
KYAT1.1	20.7636	-0.514824	0.48057	-1.07128	0.284044	0.414793	ENSG00000171097.14	KYAT1	CCBL1	ENST00000466418.1	NM_001122671	GO:0003674	BP	380	2.6.1.64	IBA
FAM50B	14.6418	0.48306	0.451114	1.07082	0.284252	0.415065	ENSG00000145945.7	FAM50B	D6S2654E	ENST00000648326.1	NM_012135	GO:0003674	CC	NA	NA	IDA
ZBTB8OS	14.0853	0.514203	0.480272	1.07065	0.284327	0.41513	ENSG00000176261.15	ZBTB8OS	ARCH	ENST00000341885.5	NM_001308135	GO:0000394	BP	NA	NA	IBA
SHMT2	137.316	-0.351665	0.328502	-1.07051	0.284388	0.415185	ENSG00000182199.11	SHMT2	GLYA	ENST00000557302.1	NM_001166356	GO:0001101	BP	260	2.1.2.1	HDA
LINC01947	1.41103	1.33174	1.24408	1.07046	0.284412	0.415204	ENSG00000254130.1	LINC01947	CTB-7E3.1	ENST00000523742.1	NR_108020	NA	NA	NA	NA	NA
FLII	126.11	-0.315867	0.295123	-1.07029	0.284489	0.415299	ENSG00000177731.16	FLII	FLI	ENST00000581858.5	NM_001256264	GO:0003674	BP	NA	NA	IDA
LINC01914	2.19065	0.948363	0.88615	1.07021	0.284526	0.4153	ENSG00000234362.6	LINC01914	LINC01914	ENST00000427054.5	NR_110262	NA	NA	NA	NA	NA
SLC38A7	93.7091	0.408746	0.381937	1.07019	0.284533	0.4153	ENSG00000103042.9	SLC38A7	SNAT7	ENST00000569209.1	NM_001308384	GO:0000099	BP	NA	NA	IBA
METTL6	37.6769	-0.360375	0.336792	-1.07002	0.28461	0.415396	ENSG00000206562.12	METTL6	METTL6	ENST00000443029.5	NM_001301790	GO:0001510	BP	340	2.1.1.-	IEA
WNT9A	43.3927	0.451706	0.42221	1.06986	0.284681	0.415469	ENSG00000143816.8	WNT9A	WNT14	ENST00000272164.5	NM_003395	GO:0000075	BP	4310	NA	IBA
ODF3L1	4.7904	0.640702	0.598998	1.06962	0.284789	0.415579	ENSG00000182950.3	ODF3L1	ODF3L1	ENST00000332145.2	NM_175881	NA	NA	NA	NA	NA
H2BC21	32.164	-0.309278	0.289172	-1.06953	0.284831	0.415624	ENSG00000184678.10	H2BC21	GL105	ENST00000369155.3	NM_003528	GO:0000785	BP	5322	NA	HDA
WDR92	17.9204	0.414475	0.387558	1.06945	0.284866	0.415658	ENSG00000243667.7	WDR92	WDR92	ENST00000492039.6	NM_001256476	GO:0003674	BP	NA	NA	IBA
STARD13	35.9388	-0.39192	0.36648	-1.06942	0.284881	0.415666	ENSG00000133121.21	STARD13	ARHGAP37	ENST00000336934.9	NM_001243466	GO:0001525	BP	NA	NA	IEA
SH2B1	58.6248	0.321676	0.300831	1.06929	0.284937	0.415714	ENSG00000178188.14	SH2B1	PSM	ENST00000566209.1	NM_001145795	GO:0000278	BP	4722	NA	IBA
SH3RF1	49.017	-0.537505	0.502684	-1.06927	0.284948	0.415714	ENSG00000154447.15	SH3RF1	POSH	ENST00000284637.13	NM_020870	GO:0000165	BP	NA	NA	IDA
LOC105370532	2.39286	1.05675	0.988694	1.06883	0.285146	0.415956	ENSG00000274015.2	LOC105370532	LOC105370532	NA	XR_001750790	NA	NA	NA	NA	NA
ZNF575	10.4659	0.470334	0.440153	1.06857	0.285263	0.416111	ENSG00000176472.10	ZNF575	ZNF575	ENST00000458714.2	NM_174945	GO:0000981	BP	NA	NA	IBA
SLC2A8	24.8269	0.321649	0.301174	1.06798	0.285528	0.416435	ENSG00000136856.18	SLC2A8	GLUT8	ENST00000484617.1	NM_001271711	GO:0000003	BP	NA	NA	HDA
HOXC-AS2	6.01718	0.568304	0.532129	1.06798	0.28553	0.416435	ENSG00000250133.2	HOXC-AS2	HOXC-AS2	ENST00000513533.1	NR_047505	NA	NA	NA	NA	NA
ECHDC3	14.1174	-0.506435	0.474361	-1.06761	0.285695	0.41666	ENSG00000134463.15	ECHDC3	ECHDC3	ENST00000379215.8	NM_024693	GO:0003674	CC	NA	NA	IEA
SLC38A6	12.7665	0.439588	0.411842	1.06737	0.285805	0.416773	ENSG00000139974.16	SLC38A6	NAT-1	ENST00000525585.1	NM_001172702	GO:0003333	BP	NA	NA	IBA
IL7	4.87271	0.819265	0.767769	1.06707	0.285939	0.416921	ENSG00000104432.14	IL7	IL-7	ENST00000523959.5	NM_000880	GO:0001775	BP	4060	NA	HDA
LTBP1	23.5421	-0.534379	0.500937	-1.06676	0.286081	0.417064	ENSG00000049323.16	LTBP1	LTBP1	ENST00000404816.6	NM_000627	GO:0001527	BP	4350	NA	HDA
DSEL	48.4768	0.320316	0.300283	1.06671	0.286101	0.417077	ENSG00000171451.14	DSEL	C18orf4	ENST00000572659.1	NM_032160	GO:0000139	BP	NA	NA	IEA
UTS2	1.74287	1.2598	1.18106	1.06667	0.28612	0.417089	ENSG00000049247.14	UTS2	PRO1068	ENST00000377516.6	NM_006786	GO:0003008	BP	NA	NA	IBA
PHOX2A	4.08058	0.700437	0.656721	1.06657	0.286167	0.417142	ENSG00000165462.5	PHOX2A	ARIX	ENST00000298231.5	NM_005169	GO:0000228	BP	NA	NA	IBA
CCDC137	27.0133	0.395717	0.371054	1.06647	0.286213	0.417177	ENSG00000185298.13	CCDC137	RaRF	ENST00000329214.12	NM_199287	GO:0001650	CC	NA	NA	HDA
FTMT	2.57415	0.90778	0.851204	1.06647	0.286213	0.417177	ENSG00000181867.3	FTMT	MTF	ENST00000321339.2	NM_177478	GO:0000041	BP	860	1.16.3.1	HDA
FBXL15	31.3574	-0.372259	0.349071	-1.06643	0.28623	0.417186	ENSG00000107872.13	FBXL15	FBXO37	ENST00000432590.5	NM_024326	GO:0000086	BP	NA	NA	IBA
CPA6	2.96121	0.859332	0.806077	1.06607	0.286394	0.41736	ENSG00000165078.13	CPA6	CPAH	ENST00000639508.1	NM_001127445	GO:0003674	BP	NA	NA	IBA
ITSN2	37.82	0.30004	0.281528	1.06576	0.286534	0.417496	ENSG00000198399.15	ITSN2	PRO2015	ENST00000478720.1	NM_001348181	GO:0000902	BP	NA	NA	HDA
ADAMTS9	42.2381	0.28402	0.2665	1.06574	0.286542	0.417496	ENSG00000163638.13	ADAMTS9	ADAMTS9	ENST00000498707.5	NM_001318781	GO:0001525	BP	NA	NA	IDA
GTPBP8	14.2553	-0.409348	0.384172	-1.06553	0.286636	0.417601	ENSG00000163607.17	GTPBP8	HSPC135	ENST00000383678.6	NM_001008235	GO:0000166	CC	NA	NA	IBA
CGNL1	37.2842	0.491297	0.461161	1.06535	0.286719	0.417706	ENSG00000128849.11	CGNL1	JACOP	ENST00000559194.1	NM_001252335	GO:0003674	BP	NA	NA	IEA
TTC27	10.8407	-0.550968	0.517209	-1.06527	0.286752	0.417723	ENSG00000018699.13	TTC27	TTC27	ENST00000448773.5	NM_001193509	GO:0003674	BP	NA	NA	IPI
DARS2	38.3316	-0.338548	0.317916	-1.0649	0.286922	0.417899	ENSG00000117593.12	DARS2	ASPRS	ENST00000361951.5	NM_001365212	GO:0000049	BP	970	6.1.1.12	IC
LOC102724776	4.65447	0.639205	0.600271	1.06486	0.286939	0.417899	ENSG00000250910.8	LOC102724776	LOC102724776	ENST00000630664.2	NR_125937	NA	NA	NA	NA	NA
FGF10	21.4249	0.465516	0.437239	1.06467	0.287025	0.417991	ENSG00000070193.5	FGF10	FGF10	ENST00000264664.4	NM_004465	GO:0000003	BP	4010	NA	IDA
HHIP-AS1	3.9315	0.614755	0.577431	1.06464	0.28704	0.417998	ENSG00000248890.2	HHIP-AS1	HHIP-AS1	ENST00000508269.1	NR_037595	NA	NA	NA	NA	NA
HELB	13.6933	0.551546	0.518155	1.06444	0.287128	0.418111	ENSG00000127311.10	HELB	DHB	ENST00000536862.1	NM_001370285	GO:0000018	BP	NA	NA	IBA
IL2RG	8.93758	0.493938	0.464075	1.06435	0.28717	0.418141	ENSG00000147168.13	IL2RG	CD132	ENST00000482750.5	NM_000206	GO:0000165	BP	4060	NA	HDA
KRT78	10.6707	0.610034	0.573153	1.06435	0.287171	0.418141	ENSG00000170423.13	KRT78	CK-78	ENST00000547920.1	NM_001300814	GO:0005575	BP	NA	NA	HDA
TAF3	38.0898	-0.303355	0.285082	-1.0641	0.287285	0.418274	ENSG00000165632.8	TAF3	TAF140	ENST00000344293.5	NM_031923	GO:0000122	BP	NA	NA	IDA
ANO4	7.35813	0.728902	0.685045	1.06402	0.287319	0.418309	ENSG00000151572.18	ANO4	TMEM16D	ENST00000570509.4	NM_001286615	GO:0003674	BP	NA	NA	IDA
RNF224	10.1484	0.395275	0.371527	1.06392	0.287364	0.418342	ENSG00000233198.4	RNF224	RNF224	ENST00000445101.3	NM_001190228	GO:0003674	MF	NA	NA	IEA
OVOL1	18.4889	0.47921	0.450435	1.06388	0.287381	0.418351	ENSG00000172818.10	OVOL1	HOVO1	ENST00000335987.7	NM_004561	GO:0000003	BP	NA	NA	IBA
TUT1.1	32.5385	-0.424278	0.39883	-1.06381	0.287417	0.418354	ENSG00000255508.7	TUT1	PAPD2	ENST00000534745.1	NM_001367906	GO:0000166	BP	NA	NA	IDA
CDKAL1	23.4785	-0.394871	0.371254	-1.06361	0.287504	0.418428	ENSG00000145996.11	CDKAL1	CDKAL1	ENST00000274695.8	NM_017774	GO:0003674	BP	NA	NA	HDA
LINC01148	2.03322	1.03659	0.974901	1.06328	0.287657	0.418623	ENSG00000258804.1	LINC01148	LINC01148	ENST00000557527.1	NR_038445	NA	NA	NA	NA	NA
ANXA8L1	4.35717	0.97497	0.917246	1.06293	0.287813	0.418809	ENSG00000264230.9	ANXA8L1	ANXA8	ENST00000623463.2	NM_001039801	GO:0003674	BP	NA	NA	IBA
SLF1	39.3027	-0.435458	0.409752	-1.06274	0.287902	0.418901	ENSG00000133302.13	SLF1	ANKRD32	ENST00000508383.1	NM_032290	GO:0000070	BP	NA	NA	IDA
TRAPPC9	56.862	0.416253	0.391776	1.06247	0.28802	0.419057	ENSG00000167632.18	TRAPPC9	IBP	ENST00000521700.5	NM_001160372	GO:0000139	BP	NA	NA	IBA
TRERF1	56.6186	-0.293948	0.27668	-1.06241	0.288049	0.419077	ENSG00000124496.12	TRERF1	BCAR2	ENST00000541110.5	NM_001297573	GO:0000118	BP	NA	NA	IBA
GALC	42.2378	-0.412208	0.388022	-1.06233	0.288086	0.419104	ENSG00000054983.17	GALC	GALC	ENST00000555179.1	NM_000153	GO:0000323	BP	600	3.2.1.46	IBA
TNFAIP1	77.1739	-0.430776	0.405521	-1.06228	0.28811	0.419123	ENSG00000109079.10	TNFAIP1	B12	ENST00000544907.6	NM_021137	GO:0000151	BP	NA	NA	IBA
KNTC1	55.6228	-0.333634	0.314145	-1.06204	0.288218	0.419229	ENSG00000184445.12	KNTC1	ROD	ENST00000535410.1	NM_014708	GO:0000075	BP	NA	NA	IDA
HLA-DMA	10.4904	0.532947	0.501823	1.06202	0.288227	0.419229	ENSG00000204257.15	HLA-DMA	D6S222E	ENST00000472231.5	NM_006120	GO:0000323	BP	4145	NA	HDA
GDF3	4.99192	0.661426	0.623006	1.06167	0.288386	0.419429	ENSG00000184344.4	GDF3	KFS3	ENST00000329913.3	NM_020634	GO:0000165	BP	NA	NA	IBA
BRD3OS	62.5679	-0.320151	0.301611	-1.06147	0.288475	0.419498	ENSG00000235106.10	BRD3OS	LINC00094	ENST00000432807.1	NM_001355256	NA	NA	NA	NA	NA
TRMT12	16.3417	0.497125	0.468347	1.06144	0.288488	0.419498	ENSG00000183665.5	TRMT12	TRM12	ENST00000328599.4	NM_017956	GO:0001510	BP	NA	NA	IBA
EFNB3	63.4918	-0.354603	0.334077	-1.06144	0.288491	0.419498	ENSG00000108947.5	EFNB3	EFL6	ENST00000226091.2	NM_001406	GO:0000902	BP	4360	NA	IBA
RFPL3S	23.9627	0.407779	0.384183	1.06142	0.2885	0.419498	ENSG00000205853.12	RFPL3S	NCRNA00005	ENST00000382084.8	NR_001450	NA	NA	NA	NA	NA
COL7A1	52.8967	0.30979	0.291877	1.06137	0.288522	0.419514	ENSG00000114270.18	COL7A1	EBD1	ENST00000470076.1	NM_000094	GO:0000139	BP	NA	NA	HDA
ZCWPW1	4.53103	-0.660206	0.622067	-1.06131	0.288549	0.419521	ENSG00000078487.17	ZCWPW1	ZCW1	ENST00000479315.1	NM_001258008	GO:0003674	MF	NA	NA	IEA
GPR141	4.77079	0.628344	0.592146	1.06113	0.28863	0.419591	ENSG00000187037.8	GPR141	PGR13	ENST00000461610.5	NM_001329993	GO:0003674	BP	NA	NA	IBA
CITED4	8.62935	0.459278	0.432871	1.061	0.288688	0.419644	ENSG00000179862.7	CITED4	CITED4	ENST00000372638.3	NM_133467	GO:0003674	BP	NA	NA	IBA
GNG3	17.5558	-0.515327	0.485744	-1.0609	0.288735	0.419689	ENSG00000162188.6	GNG3	GNG3	ENST00000294117.5	NM_012202	GO:0000165	BP	4062	NA	IBA
RPS6KA1	41.6761	0.317018	0.298869	1.06073	0.288815	0.419763	ENSG00000117676.14	RPS6KA1	HU-1	ENST00000525525.5	NM_001006665	GO:0000166	BP	4010	2.7.11.1	IBA
CCDC88B	51.6146	-0.26488	0.249753	-1.06057	0.288885	0.419831	ENSG00000168071.22	CCDC88B	BRLZ	ENST00000463837.5	NM_032251	GO:0000226	BP	NA	NA	HDA
POPDC3	3.44896	0.682374	0.643502	1.06041	0.288959	0.419877	ENSG00000132429.10	POPDC3	POP3	ENST00000254765.3	NM_022361	GO:0000166	BP	NA	NA	IBA
STIL	41.4946	0.336416	0.317265	1.06036	0.288979	0.41989	ENSG00000123473.16	STIL	MCPH7	ENST00000337817.9	NM_001048166	GO:0000226	BP	NA	NA	IBA
OR4C5	1.52473	1.09684	1.03455	1.0602	0.289052	0.419964	ENSG00000176540.3	OR4C5	OR4C5P	ENST00000319813.3	NM_001348223	GO:0003008	BP	NA	NA	IBA
ABCC6	22.0868	0.449538	0.42403	1.06016	0.289073	0.419969	ENSG00000091262.16	ABCC6	ABC34	ENST00000620078.4	NM_001079528	GO:0000166	BP	2010	NA	IBA
PCNX2	46.0823	0.297839	0.280941	1.06015	0.289078	0.419969	ENSG00000135749.19	PCNX2	PCNXL2	ENST00000258229.13	NM_001328607	GO:0003674	BP	NA	NA	IEA
GOLGB1	127.983	-0.319748	0.301668	-1.05993	0.289176	0.42008	ENSG00000173230.15	GOLGB1	GCP	ENST00000340645.9	NM_001256486	GO:0000139	BP	NA	NA	HDA
SLC35F1	69.449	-0.350861	0.331098	-1.05969	0.289286	0.4202	ENSG00000196376.11	SLC35F1	C6orf169	ENST00000360388.8	NM_001029858	GO:0003674	BP	NA	NA	IEA
CENPI	10.6392	0.561962	0.530315	1.05968	0.289292	0.4202	ENSG00000102384.13	CENPI	CENP-I	ENST00000435570.1	NM_001318521	GO:0000003	BP	NA	NA	IDA
CFAP47	9.59558	0.682169	0.643816	1.05957	0.28934	0.420247	ENSG00000165164.14	CFAP47	CHDC2	ENST00000297866.9	NM_001304548	NA	NA	NA	NA	NA
LINC01300	1.74054	1.01931	0.962018	1.05955	0.28935	0.420247	ENSG00000253595.6	LINC01300	LINC01300	ENST00000633884.1	NR_024441	NA	NA	NA	NA	NA
RPP25L	9.70494	-0.476474	0.449707	-1.05952	0.289362	0.420247	ENSG00000164967.10	RPP25L	C9orf23	ENST00000297613.4	NM_148178	GO:0003674	CC	3008	3.1.26.5	HDA
MAPK13	33.7937	0.39056	0.368624	1.05951	0.289368	0.420247	ENSG00000156711.17	MAPK13	MAPK 13	ENST00000476951.5	NM_002754	GO:0000165	BP	4010	2.7.11.24	IBA
LRRTM4-AS1	1.47384	1.26912	1.19791	1.05945	0.289394	0.420268	ENSG00000234653.1	LRRTM4-AS1	LRRTM4-AS1	ENST00000445178.1	NR_110284	NA	NA	NA	NA	NA
UGT1A8	2.34693	0.932797	0.880478	1.05942	0.289408	0.420273	ENSG00000242366.3	UGT1A8	GNT1	ENST00000373450.4	NM_019076	GO:0001523	BP	40	2.4.1.17	IBA
ZNF75D	36.4831	-0.321764	0.303728	-1.05938	0.289426	0.420283	ENSG00000186376.15	ZNF75D	D8C6	ENST00000469456.1	NM_001185063	GO:0000981	BP	NA	NA	IEA
PLGLB2	27.5636	0.327595	0.309333	1.05904	0.289582	0.420468	ENSG00000125551.19	PLGLB2	PLGLA	ENST00000359481.8	NM_002665	GO:0005575	CC	NA	NA	IEA
PCA3	45.7402	0.424083	0.400445	1.05903	0.289587	0.420468	ENSG00000225937.3	PCA3	DD3	ENST00000647300.1	NR_015342	NA	NA	NA	NA	NA
CYP2S1	15.8867	-0.41886	0.395564	-1.05889	0.289649	0.420526	ENSG00000167600.14	CYP2S1	CYPIIS1	ENST00000310054.8	NM_030622	GO:0001523	BP	980	1.14.14.1	IBA
LCN15	17.2801	0.440176	0.415729	1.0588	0.289689	0.420536	ENSG00000177984.7	LCN15	PRO6093	ENST00000495223.1	NM_203347	GO:0003674	CC	NA	NA	IEA
LINC01099	1.91929	1.01329	0.957049	1.05877	0.289706	0.420545	ENSG00000251504.1	LINC01099	LINC01099	ENST00000507011.1	NR_108092	NA	NA	NA	NA	NA
MCF2L	126.595	0.23327	0.220393	1.05843	0.289861	0.420737	ENSG00000126217.21	MCF2L	ARHGEF14	ENST00000375608.7	NM_001112732	GO:0003674	BP	NA	NA	HDA
EFCAB5	12.5	0.679649	0.642149	1.0584	0.289874	0.420741	ENSG00000176927.15	EFCAB5	EFCAB5	ENST00000448319.5	NM_001033562	GO:0003674	MF	NA	NA	IEA
FAM89A	10.1054	-0.506256	0.478342	-1.05836	0.289893	0.420752	ENSG00000182118.8	FAM89A	C1orf153	ENST00000366654.4	NM_198552	NA	NA	NA	NA	NA
MTBP	26.0118	0.334809	0.3164	1.05818	0.289971	0.42085	ENSG00000172167.8	MTBP	MDM2BP	ENST00000456899.6	NM_022045	GO:0000082	BP	NA	NA	IDA
LRP1	359.286	-0.245873	0.232388	-1.05803	0.290042	0.420904	ENSG00000123384.14	LRP1	A2MR	ENST00000553277.5	NM_002332	GO:0000165	BP	5010	NA	HDA
SOX6	80.9769	-0.358049	0.338471	-1.05784	0.290128	0.420997	ENSG00000110693.18	SOX6	HSSOX6	ENST00000316399.10	NM_001145811	GO:0000122	BP	NA	NA	IBA
TMEM208	28.4737	-0.351801	0.332727	-1.05733	0.290363	0.421289	ENSG00000168701.19	TMEM208	HSPC171	ENST00000566486.1	NM_001318217	GO:0005575	BP	NA	NA	IBA
KRTAP7-1	1.89432	1.09621	1.03689	1.05721	0.290418	0.421337	ENSG00000274749.1	KRTAP7-1	KAP7.1	ENST00000621162.1	NM_181606	GO:0005575	CC	NA	NA	IEA
SPATA31A5	3.16636	1.78447	1.68865	1.05675	0.290627	0.42156	ENSG00000276581.3	SPATA31A5	FAM75A5	NA	NM_001113541	GO:0000003	BP	NA	NA	IEA
OR13H1	2.95466	0.736849	0.697328	1.05667	0.29066	0.421575	ENSG00000171054.8	OR13H1	ORX1	ENST00000338616.5	NM_001004486	GO:0003008	BP	4740	NA	IBA
PTGR2	37.5407	0.384706	0.364081	1.05665	0.290671	0.421575	ENSG00000140043.11	PTGR2	HEL-S-298	ENST00000553326.5	NM_001146154	GO:0003674	BP	NA	NA	IDA
SNRNP48	18.9844	0.342213	0.323908	1.05651	0.290733	0.421602	ENSG00000168566.13	SNRNP48	C6orf151	ENST00000342415.5	NM_152551	GO:0000375	BP	NA	NA	IBA
MEGF6	82.2647	-0.283771	0.268623	-1.05639	0.29079	0.421668	ENSG00000162591.16	MEGF6	EGFL3	ENST00000294599.8	NM_001409	GO:0003674	BP	NA	NA	IEA
ZC3H12B	38.7016	0.368766	0.349101	1.05633	0.290817	0.421675	ENSG00000102053.12	ZC3H12B	CXorf32	ENST00000617377.1	NM_001010888	GO:0003674	BP	NA	NA	IEA
PEX1	24.1899	0.437604	0.414363	1.05609	0.290928	0.421788	ENSG00000127980.16	PEX1	HMLR1	ENST00000438045.5	NM_000466	GO:0000166	BP	4146	NA	HDA
GRIP2	81.1181	0.27955	0.264794	1.05573	0.291092	0.42201	ENSG00000144596.13	GRIP2	GRIP2	ENST00000621039.4	NM_001080423	GO:0003008	BP	NA	NA	IBA
AJUBA	51.5723	0.366477	0.34714	1.0557	0.291104	0.422011	ENSG00000129474.16	AJUBA	JUB	ENST00000555479.1	NM_001289097	GO:0000086	BP	NA	NA	IBA
NFATC2IP	47.2456	-0.291098	0.275784	-1.05553	0.291182	0.422108	ENSG00000176953.12	NFATC2IP	ESC2	ENST00000565752.5	NM_032815	GO:0001816	BP	NA	NA	IEA
CYB5R4	49.6234	-0.449982	0.42638	-1.05535	0.291264	0.422194	ENSG00000065615.14	CYB5R4	NCB5OR	ENST00000369681.9	NM_016230	GO:0002790	BP	NA	NA	IBA
DHRS1	31.0343	-0.352976	0.334515	-1.05519	0.29134	0.422268	ENSG00000157379.14	DHRS1	SDR19C1	ENST00000561281.4	NM_001136050	GO:0003674	BP	NA	NA	IDA
ATP13A2	59.9993	-0.365043	0.346182	-1.05448	0.291662	0.422611	ENSG00000159363.19	ATP13A2	CLN12	ENST00000326735.12	NM_001141973	GO:0000166	BP	NA	NA	HDA
OR2T34	3.70439	1.08879	1.03286	1.05415	0.291815	0.422768	ENSG00000183310.3	OR2T34	OR2T34	ENST00000328782.3	NM_001001821	GO:0003008	BP	4740	NA	IBA
ADGRF4	4.58859	0.717136	0.680465	1.05389	0.291933	0.422909	ENSG00000153294.12	ADGRF4	GPR115	ENST00000371220.5	NM_001347855	GO:0003674	BP	NA	NA	IEA
TMEM70	17.6763	-0.369596	0.350755	-1.05371	0.292013	0.422975	ENSG00000175606.11	TMEM70	MC5DN2	ENST00000517614.1	NM_001040613	GO:0003674	BP	NA	NA	IDA
TXNDC9	21.3287	-0.384227	0.364738	-1.05343	0.292142	0.423129	ENSG00000115514.12	TXNDC9	APACD	ENST00000264255.7	NM_005783	GO:0003674	BP	NA	NA	HDA
ZNF213	72.9145	0.33149	0.314722	1.05328	0.292213	0.42321	ENSG00000085644.14	ZNF213	CR53	ENST00000573771.1	NM_001134655	GO:0000981	BP	NA	NA	IEA
CENPBD1	24.9454	0.335393	0.318442	1.05323	0.292235	0.423215	ENSG00000177946.7	CENPBD1	CENPBD1	ENST00000565150.2	NM_145039	GO:0003674	CC	NA	NA	IEA
HIGD2B	2.33239	0.878721	0.834399	1.05312	0.292287	0.423274	ENSG00000175202.6	HIGD2B	HIGD2BP	ENST00000311755.4	NM_001350932	GO:0005575	CC	NA	NA	IEA
ZNF324	58.0759	-0.329261	0.312665	-1.05308	0.292305	0.423285	ENSG00000083812.12	ZNF324	ZF5128	ENST00000535298.5	NM_014347	GO:0000981	BP	NA	NA	IEA
KLF3	113.928	-0.309215	0.293756	-1.05262	0.292513	0.423485	ENSG00000109787.13	KLF3	BKLF	ENST00000261438.9	NM_016531	GO:0000122	BP	NA	NA	IBA
CFAP300	7.34176	0.507033	0.481692	1.05261	0.292521	0.423485	ENSG00000137691.13	CFAP300	C11orf70	ENST00000434758.6	NM_001195005	GO:0003674	CC	NA	NA	IEA
EXOC3L2	12.2202	0.401094	0.381063	1.05257	0.29254	0.423496	ENSG00000283632.4	EXOC3L2	XTP7	ENST00000413988.2	NM_138568	GO:0000145	BP	NA	NA	IBA
CASP7	9.85351	0.519282	0.49342	1.05241	0.292609	0.423532	ENSG00000165806.21	CASP7	CASP-7	ENST00000621345.4	NM_001227	GO:0003674	BP	4210	3.4.22.60	IBA
MCPH1	41.9129	0.293643	0.279028	1.05238	0.292627	0.423541	ENSG00000147316.13	MCPH1	BRIT1	ENST00000522905.1	NM_001172574	GO:0000122	BP	NA	NA	IDA
KCNK2	15.5536	0.488176	0.46403	1.05203	0.292784	0.42372	ENSG00000082482.14	KCNK2	K2p2.1	ENST00000486921.5	NM_001017424	GO:0001666	BP	4971	NA	IBA
H2BC7	4.91104	0.612019	0.581883	1.05179	0.292896	0.423852	ENSG00000277224.2	H2BC7	H2B/g	ENST00000356530.5	NM_003522	GO:0000785	BP	5322	NA	HDA
RASGEF1C	14.7438	-0.571599	0.543455	-1.05179	0.292897	0.423852	ENSG00000146090.16	RASGEF1C	RASGEF1C	ENST00000519456.1	NM_001031799	GO:0003674	BP	NA	NA	IEA
SNAP29	43.7688	-0.338888	0.322249	-1.05164	0.292966	0.423894	ENSG00000099940.12	SNAP29	CEDNIK	ENST00000215730.11	NM_004782	GO:0000139	BP	4130	NA	IBA
PTPRN2	28.7265	-0.314375	0.298942	-1.05163	0.292971	0.423894	ENSG00000155093.19	PTPRN2	IA-2beta	ENST00000389413.7	NM_001308267	GO:0001505	BP	4940	3.1.3.48	IDA
PHLDA3	44.4593	-0.408028	0.388084	-1.05139	0.293079	0.424018	ENSG00000174307.7	PHLDA3	TIH1	ENST00000367311.4	NM_012396	GO:0003674	BP	NA	NA	IDA
BMP4	14.1987	0.487007	0.463345	1.05107	0.293227	0.4242	ENSG00000125378.16	BMP4	BMP2B	ENST00000558961.1	NM_001202	GO:0000003	BP	4340	NA	IBA
GRIFIN	1.87518	0.95718	0.910992	1.0507	0.293396	0.424339	ENSG00000275572.1	GRIFIN	GRIFIN	ENST00000614228.1	NM_001291784	GO:0003674	CC	NA	NA	IBA
CHKB	55.6845	-0.353682	0.336619	-1.05069	0.293401	0.424339	ENSG00000100288.20	CHKB	CHETK	ENST00000406938.2	NM_005198	GO:0000166	BP	564	2.7.1.82	IDA
FEZF1-AS1	6.24985	0.698736	0.665025	1.05069	0.293401	0.424339	ENSG00000230316.7	FEZF1-AS1	FEZF1-AS1	ENST00000428449.5	NR_036484	NA	NA	NA	NA	NA
FAM41C	7.33993	0.638171	0.607447	1.05058	0.293452	0.424397	ENSG00000230368.2	FAM41C	FAM41C	ENST00000446136.1	NR_027055	NA	NA	NA	NA	NA
SLC66A1	24.4871	-0.382473	0.364073	-1.05054	0.293469	0.424406	ENSG00000040487.13	SLC66A1	LAAT-1	ENST00000375155.7	NM_001040125	GO:0000323	BP	NA	NA	IBA
ZNF853	43.9004	0.340499	0.324155	1.05042	0.293525	0.424455	ENSG00000236609.4	ZNF853	ZNF853	ENST00000457543.3	NM_001353546	GO:0000981	BP	NA	NA	IEA
GTPBP6	32.8123	-0.306348	0.291651	-1.05039	0.293537	0.424455	ENSG00000178605.13	GTPBP6	PGPL	ENST00000485332.7	NM_012227	GO:0000166	CC	NA	NA	IBA
GTPBP6.1	32.8123	-0.306348	0.291651	-1.05039	0.293537	0.424455	ENSG00000178605.13_PAR_Y	GTPBP6	PGPL	ENST00000485332.7	NM_012227	GO:0000166	CC	NA	NA	IBA
DHX16	24.1186	-0.428628	0.40809	-1.05033	0.293568	0.424482	ENSG00000204560.10	DHX16	DBP2	ENST00000480637.1	NM_001164239	GO:0000166	BP	3040	3.6.4.13	EXP
PRKACG	11.7769	0.521953	0.497056	1.05009	0.293677	0.424558	ENSG00000165059.8	PRKACG	BDPLT19	ENST00000377276.4	NM_002732	GO:0000003	BP	4010	2.7.11.11	IBA
CCDC196	2.41762	0.842192	0.80202	1.05009	0.293678	0.424558	ENSG00000196553.15	CCDC196	C14orf53	ENST00000450299.6	NM_001004331	NA	NA	NA	NA	NA
CLGN	10.7698	-0.591761	0.563566	-1.05003	0.293704	0.424558	ENSG00000153132.13	CLGN	CLGN	ENST00000414773.5	NM_001130675	GO:0000003	BP	NA	NA	IBA
AP1AR	36.7095	-0.55452	0.528239	-1.04975	0.293832	0.424689	ENSG00000138660.12	AP1AR	2C18	ENST00000274000.9	NM_001128426	GO:0000902	BP	NA	NA	IBA
SSUH2	19.6536	0.438886	0.418148	1.0496	0.293904	0.424759	ENSG00000125046.15	SSUH2	C3orf32	ENST00000544814.5	NM_001256748	GO:0005575	BP	NA	NA	IDA
PRICKLE3	14.3358	0.510055	0.486307	1.04883	0.294254	0.425139	ENSG00000012211.13	PRICKLE3	LMO6	ENST00000614014.1	NM_001307979	GO:0003674	BP	NA	NA	IDA
DPP9	71.727	0.319002	0.304187	1.0487	0.294315	0.425199	ENSG00000142002.18	DPP9	DP9	ENST00000594671.5	NM_001365987	GO:0003674	BP	NA	NA	IDA
GPHA2	3.23869	-0.807048	0.769575	-1.04869	0.294319	0.425199	ENSG00000149735.7	GPHA2	A2	ENST00000279168.6	NM_130769	GO:0001664	BP	NA	NA	IBA
AWAT1	1.39601	1.06152	1.0123	1.04862	0.294355	0.425223	ENSG00000204195.4	AWAT1	DGA2	ENST00000480702.1	NM_001013579	GO:0001676	BP	NA	NA	EXP
TOPAZ1	8.41041	0.551051	0.525519	1.04858	0.29437	0.425223	ENSG00000173769.4	TOPAZ1	C3orf77	ENST00000309765.4	NM_001145030	GO:0000003	BP	NA	NA	IEA
SLC1A5	83.8291	-0.437877	0.417806	-1.04804	0.294621	0.425551	ENSG00000105281.12	SLC1A5	AAAT	ENST00000542575.6	NM_001145144	GO:0001618	BP	4974	NA	HDA
CHMP2B	38.6477	-0.358748	0.342311	-1.04802	0.294631	0.425551	ENSG00000083937.10	CHMP2B	ALS17	ENST00000471660.5	NM_001244644	GO:0000070	BP	4144	NA	HDA
VPS45	36.7383	-0.277481	0.264813	-1.04784	0.294712	0.425628	ENSG00000136631.15	VPS45	H1	ENST00000643970.1	NM_001279353	GO:0000139	BP	4144	NA	IEA
NAT8L	67.4049	0.277583	0.264913	1.04783	0.294717	0.425628	ENSG00000185818.8	NAT8L	CML3	ENST00000423729.2	NM_178557	GO:0003674	BP	NA	NA	IDA
TMCC2	52.1637	-0.314309	0.300013	-1.04765	0.294799	0.425698	ENSG00000133069.17	TMCC2	HUCEP11	ENST00000358024.7	NM_001242925	GO:0003674	BP	NA	NA	IBA
RBM6	58.8076	-0.252638	0.24117	-1.04755	0.294845	0.425732	ENSG00000004534.15	RBM6	3G2	ENST00000442092.5	NM_001167582	GO:0003674	BP	NA	NA	HDA
HIC1	46.6073	0.344681	0.32921	1.04699	0.295103	0.42604	ENSG00000177374.13	HIC1	ZBTB29	ENST00000574370.1	NM_001098202	GO:0000122	BP	NA	NA	IBA
STKLD1	18.1863	0.447423	0.427605	1.04635	0.295401	0.426405	ENSG00000198870.8	STKLD1	C9orf96	ENST00000468046.1	NM_153710	GO:0000166	BP	NA	NA	IBA
UFSP1	5.47128	0.574666	0.549329	1.04612	0.295504	0.426495	ENSG00000176125.7	UFSP1	UFSP	ENST00000388761.3	NM_001015072	GO:0003674	BP	NA	NA	ND
ESCO1	34.8039	0.436053	0.416831	1.04611	0.295508	0.426495	ENSG00000141446.11	ESCO1	A930014I12Rik	ENST00000622333.1	NM_052911	GO:0000785	BP	NA	NA	IBA
LOC100288637	31.3645	0.384978	0.36814	1.04574	0.295682	0.426678	ENSG00000187951.11	LOC100288637	LOC100288637	ENST00000566548.5	NR_038253	NA	NA	NA	NA	NA
IL17RB	9.08174	0.492395	0.470875	1.0457	0.295699	0.426678	ENSG00000056736.10	IL17RB	CRL4	ENST00000288167.7	NM_018725	GO:0001558	BP	4060	NA	IBA
COG6	53.9515	-0.472795	0.452135	-1.04569	0.295702	0.426678	ENSG00000133103.17	COG6	CDG2L	ENST00000416691.5	NM_001145079	GO:0000139	BP	NA	NA	IBA
SNAPC4	61.9813	-0.360699	0.344997	-1.04551	0.295786	0.426751	ENSG00000165684.4	SNAPC4	PTFalpha	ENST00000298532.2	NM_003086	GO:0000981	BP	NA	NA	IC
HECW1-IT1	2.16174	0.942671	0.901635	1.04551	0.295786	0.426751	ENSG00000181211.1	HECW1-IT1	HECW1-IT1	ENST00000322220.1	NR_135295	NA	NA	NA	NA	NA
SLC7A2	22.2758	0.35494	0.339531	1.04538	0.295846	0.426822	ENSG00000003989.18	SLC7A2	ATRC2	ENST00000640220.1	NM_001008539	GO:0000064	BP	NA	NA	IBA
PM20D2	27.7708	-0.335373	0.320835	-1.04531	0.295878	0.426839	ENSG00000146281.6	PM20D2	ACY1L2	ENST00000275072.4	NM_001010853	GO:0003674	BP	NA	NA	IBA
LOC100507437	24.1498	0.346706	0.331678	1.04531	0.295881	0.426839	ENSG00000251602.7	LOC100507437	LOC100507437	ENST00000551271.5	NR_125384	NA	NA	NA	NA	NA
PRELID3B	25.4698	-0.343344	0.32856	-1.045	0.296025	0.426966	ENSG00000101166.16	PRELID3B	C20orf45	ENST00000463057.1	NM_001256403	GO:0003674	BP	NA	NA	IBA
CXCL8	2.63319	0.779638	0.746802	1.04397	0.296499	0.427573	ENSG00000169429.11	CXCL8	GCP-1	ENST00000307407.7	NM_000584	GO:0001525	BP	4060	NA	IBA
LINC01638	1.51116	1.08538	1.03973	1.04391	0.296528	0.427595	ENSG00000233521.7	LINC01638	LINC01638	ENST00000444114.5	NM_001350812	NA	NA	NA	NA	NA
GSG1	6.17025	0.595245	0.570348	1.04365	0.296647	0.427734	ENSG00000111305.19	GSG1	GSG1	ENST00000457134.6	NM_001080554	GO:0003674	CC	NA	NA	IBA
ZNF10	28.6509	-0.333718	0.319845	-1.04337	0.296776	0.427904	ENSG00000256223.6	ZNF10	KOX1	ENST00000543271.5	NM_015394	GO:0000981	BP	NA	NA	IBA
LOC102723809	2.81629	1.09833	1.05272	1.04332	0.296801	0.427923	ENSG00000259116.2	LOC102723809	LOC102723809	ENST00000648003.1	NR_110550	NA	NA	NA	NA	NA
EMC9	15.0037	0.394836	0.378558	1.043	0.296949	0.428121	ENSG00000100908.14	EMC9	C14orf122	ENST00000559101.1	NM_001346874	GO:0003674	CC	NA	NA	IBA
BCL2L2	31.6349	0.342066	0.328009	1.04285	0.297016	0.428191	ENSG00000129473.11	BCL2L2	BCL-W	ENST00000557579.1	NM_001199839	GO:0000003	BP	NA	NA	IBA
NUDCD1	36.857	-0.290027	0.278111	-1.04284	0.29702	0.428191	ENSG00000120526.12	NUDCD1	CML66	ENST00000521439.1	NM_001128211	GO:0002376	BP	NA	NA	IDA
OR51J1	5.58301	0.704536	0.675645	1.04276	0.297059	0.428198	ENSG00000184321.1	OR51J1	HOR5'Beta8	ENST00000332043.1	NM_001348224	GO:0003008	BP	NA	NA	IBA
KRTAP1-5	5.28328	0.712718	0.683513	1.04273	0.297075	0.428198	ENSG00000221852.5	KRTAP1-5	KAP1.5	ENST00000572212.1	NM_031957	GO:0003674	BP	NA	NA	IEA
OGFRL1	36.7463	0.414683	0.397834	1.04235	0.297248	0.428357	ENSG00000119900.9	OGFRL1	dJ331H24.1	ENST00000370435.4	NM_001324266	GO:0001653	BP	NA	NA	IEA
OR4X1	2.59666	0.862075	0.827147	1.04223	0.297307	0.428409	ENSG00000176567.1	OR4X1	OR11-104	ENST00000320048.1	NM_001004726	GO:0003008	BP	4740	NA	IBA
TMEM202-AS1	8.96918	-0.53329	0.511728	-1.04214	0.297349	0.428453	ENSG00000261423.1	TMEM202-AS1	TMEM202-AS1	ENST00000562573.1	NR_135678	NA	NA	NA	NA	NA
REV3L	86.0104	0.490641	0.470888	1.04195	0.297435	0.428529	ENSG00000009413.16	REV3L	POLZ	ENST00000462119.5	NM_001286431	GO:0000166	BP	1100	2.7.7.7	IBA
CENPN	42.8839	-0.28076	0.269526	-1.04168	0.297559	0.428659	ENSG00000166451.14	CENPN	BM039	ENST00000568445.1	NM_001100624	GO:0000775	BP	NA	NA	IDA
ATP10D	28.8029	-0.554685	0.532514	-1.04164	0.297581	0.428674	ENSG00000145246.14	ATP10D	ATPVD	ENST00000273859.7	NM_020453	GO:0000166	BP	NA	NA	IBA
A2M	26.6116	-0.53803	0.516542	-1.0416	0.297597	0.428682	ENSG00000175899.15	A2M	A2MD	ENST00000495442.1	NM_000014	GO:0001867	BP	4610	NA	HDA
HCN2	10.529	0.484443	0.465182	1.04141	0.297687	0.428778	ENSG00000099822.3	HCN2	BCNG-2	ENST00000251287.2	NM_001194	GO:0000166	BP	NA	NA	IC
KMT2B	112.721	0.368187	0.353557	1.04138	0.2977	0.42878	ENSG00000272333.7	KMT2B	CXXC10	ENST00000420124.2	NM_014727	GO:0000003	BP	NA	NA	IBA
CLCA3P	3.33605	0.774507	0.743749	1.04136	0.29771	0.42878	ENSG00000153923.10	CLCA3P	CLCA3	ENST00000284054.7	NM_004921	GO:0003674	BP	NA	NA	IEA
ANKRD12	83.1514	-0.315576	0.303077	-1.04124	0.297763	0.42884	ENSG00000101745.17	ANKRD12	ANCO-2	ENST00000577992.1	NM_001083625	GO:0005575	CC	NA	NA	IDA
SPG7	276.858	0.169432	0.162818	1.04063	0.298049	0.429154	ENSG00000197912.16	SPG7	CAR	ENST00000569363.2	NM_001363850	GO:0000166	BP	NA	NA	IBA
HABP4	30.3657	-0.356738	0.343047	-1.03991	0.298382	0.429585	ENSG00000130956.14	HABP4	IHABP-4	ENST00000375251.7	NM_014282	GO:0002576	BP	NA	NA	IDA
LOC200772	12.5999	0.524336	0.504255	1.03982	0.298422	0.42961	ENSG00000233392.5	LOC200772	LOC200772	ENST00000418218.5	NR_033841	NA	NA	NA	NA	NA
SEPTIN14	8.14428	0.526223	0.506122	1.03972	0.298472	0.429645	ENSG00000154997.9	SEPTIN14	SEPT14	ENST00000388975.3	NM_207366	GO:0000166	BP	NA	NA	IBA
RCHY1	37.4767	-0.382936	0.368312	-1.03971	0.298476	0.429645	ENSG00000163743.13	RCHY1	ARNIP	ENST00000324439.9	NM_001008925	GO:0000151	BP	4115	NA	IDA
ALDH1A2	18.8321	0.550359	0.529383	1.03962	0.298515	0.429665	ENSG00000128918.15	ALDH1A2	RALDH(II)	ENST00000537372.5	NM_001206897	GO:0001101	BP	830	1.2.1.36	IBA
TLE3	156.517	-0.306172	0.294509	-1.0396	0.298526	0.429665	ENSG00000140332.17	TLE3	ESG	ENST00000558939.5	NM_001105192	GO:0001659	BP	NA	NA	IBA
ERC2	27.823	0.411017	0.395558	1.03908	0.298768	0.429961	ENSG00000187672.14	ERC2	CAST	ENST00000288221.10	NM_015576	GO:0001505	BP	NA	NA	IEA
LINC02251	5.78865	0.560775	0.539723	1.03901	0.298802	0.429984	ENSG00000258483.4	LINC02251	LINC02251	ENST00000554798.2	NR_146563	NA	NA	NA	NA	NA
SHE	37.256	0.46703	0.449576	1.03882	0.298886	0.430067	ENSG00000169291.10	SHE	SHE	ENST00000486773.1	NM_001010846	GO:0001784	MF	NA	NA	IBA
TRIQK	28.8832	0.326209	0.314029	1.03878	0.298905	0.430077	ENSG00000205133.12	TRIQK	C8orf83	ENST00000518400.5	NM_001171795	GO:0005575	CC	NA	NA	IDA
FHAD1-AS1	6.36949	0.598675	0.576379	1.03868	0.298952	0.430128	ENSG00000233485.1	FHAD1-AS1	FHAD1-AS1	ENST00000428747.1	NR_148918	NA	NA	NA	NA	NA
OR2A4	11.0865	0.967797	0.931862	1.03856	0.299008	0.430192	ENSG00000180658.4	OR2A4	OR2A10	ENST00000315453.4	NM_030908	GO:0000910	BP	4740	NA	IBA
SUCO	58.9384	0.284428	0.273903	1.03843	0.299071	0.43025	ENSG00000094975.14	SUCO	C1orf9	ENST00000367723.8	NM_001282750	GO:0001503	BP	NA	NA	IBA
PLD2	38.8664	-0.323295	0.311397	-1.03821	0.299174	0.430366	ENSG00000129219.14	PLD2	PLD1C	ENST00000263088.10	NM_001243108	GO:0002252	BP	564	3.1.4.4	IBA
ENTPD5	32.7501	0.423517	0.407956	1.03814	0.299204	0.430393	ENSG00000187097.13	ENTPD5	CD39L4	ENST00000555829.5	NM_001249	GO:0003674	BP	230	3.6.1.6	IPI
ICAM3	12.0225	0.652961	0.62946	1.03734	0.299579	0.43087	ENSG00000076662.10	ICAM3	CD50	ENST00000589900.5	NM_001320605	GO:0002218	BP	4514	NA	HDA
TMEM41B	29.1442	-0.305612	0.294622	-1.0373	0.299595	0.430875	ENSG00000166471.11	TMEM41B	TMEM41B	ENST00000299596.8	NM_001165030	GO:0000045	BP	NA	NA	IDA
OTC	1.88366	0.998218	0.962396	1.03722	0.299633	0.430892	ENSG00000036473.8	OTC	OCTD	ENST00000488812.1	NM_000531	GO:0000050	BP	330	2.1.3.3	IBA
RTBDN	8.83649	0.493875	0.476212	1.03709	0.299693	0.43093	ENSG00000132026.15	RTBDN	RTBDN	ENST00000393233.6	NM_001080997	GO:0003674	BP	NA	NA	IBA
IFT81	46.5958	-0.328359	0.31662	-1.03708	0.299701	0.43093	ENSG00000122970.16	IFT81	CDV-1	ENST00000549009.1	NM_001143779	GO:0000003	BP	NA	NA	IBA
TEPP	15.6262	0.484018	0.466983	1.03648	0.299979	0.431231	ENSG00000159648.12	TEPP	TEPP	ENST00000569996.5	NM_199046	GO:0005575	CC	NA	NA	IEA
LANCL3	35.7345	0.386572	0.373097	1.03612	0.300147	0.43144	ENSG00000147036.12	LANCL3	LANCL3	ENST00000614025.4	NM_001170331	GO:0003674	CC	NA	NA	IBA
HOXB-AS3	2.35633	0.95042	0.917322	1.03608	0.300165	0.431449	ENSG00000233101.10	HOXB-AS3	HOXB-AS3	ENST00000465846.6	NR_033201	NA	NA	NA	NA	NA
FCHO1	22.48	0.309347	0.298599	1.03599	0.300205	0.431491	ENSG00000130475.14	FCHO1	FCHO1	ENST00000594202.5	NM_001161357	GO:0003674	BP	NA	NA	IBA
SPATA31A7	16.2582	0.696966	0.672851	1.03584	0.300277	0.431546	ENSG00000276040.4	SPATA31A7	AEP1	ENST00000437823.4	NM_015667	GO:0000003	BP	NA	NA	IEA
UNC45A	77.3066	-0.253957	0.245203	-1.0357	0.300342	0.43161	ENSG00000140553.18	UNC45A	GC-UNC45	ENST00000480470.5	NM_001039675	GO:0003674	BP	NA	NA	HDA
PID1	7.36476	0.736267	0.710909	1.03567	0.300356	0.43161	ENSG00000153823.19	PID1	HMFN2073	ENST00000482518.6	NM_001100818	GO:0001101	BP	NA	NA	IBA
SCARNA17	10.0292	0.516115	0.498641	1.03504	0.300649	0.431982	ENSG00000267322.2	SCARNA17	U91	ENST00000516183.1	NR_003003	GO:0005575	BP	NA	NA	IEA
VPS53	273.508	0.210677	0.20355	1.03501	0.300662	0.431985	ENSG00000141252.21	VPS53	HCCS1	ENST00000437048.6	NM_001128159	GO:0000139	BP	NA	NA	IBA
PRMT6	35.3208	-0.29616	0.286213	-1.03475	0.300785	0.432145	ENSG00000198890.9	PRMT6	HRMT1L6	ENST00000370078.1	NM_018137	GO:0000122	BP	NA	NA	EXP
ADGRL4	7.03874	0.727445	0.703173	1.03452	0.300894	0.43227	ENSG00000162618.15	ADGRL4	ELTD1	ENST00000401034.7	NM_022159	GO:0003674	BP	NA	NA	IBA
BAX	52.8121	-0.30837	0.298147	-1.03429	0.301002	0.432373	ENSG00000087088.20	BAX	BCL2L4	ENST00000502487.5	NM_001291428	GO:0000003	BP	4115	NA	HDA
IQGAP3	43.7232	0.41284	0.399162	1.03427	0.301012	0.432373	ENSG00000183856.11	IQGAP3	IQGAP3	ENST00000361170.6	NM_178229	GO:0000082	BP	4810	NA	IEA
RABGAP1L	56.8278	0.348812	0.337274	1.03421	0.301038	0.432386	ENSG00000152061.23	RABGAP1L	HHL	ENST00000357444.10	NM_001035230	GO:0003674	BP	NA	NA	IBA
MRC2	51.2296	-0.323332	0.312655	-1.03415	0.301067	0.432386	ENSG00000011028.14	MRC2	CD280	ENST00000303375.9	NM_006039	GO:0001503	BP	4145	NA	HDA
SLC49A3	7.96912	0.500822	0.484315	1.03408	0.301097	0.432413	ENSG00000169026.13	SLC49A3	LP2561	ENST00000512400.1	NM_001294341	GO:0005575	BP	NA	NA	IEA
SSTR5-AS1	13.3765	0.498496	0.482153	1.0339	0.301185	0.432508	ENSG00000261713.6	SSTR5-AS1	SSTR5-AS1	ENST00000569734.1	NM_182510	NA	NA	NA	NA	NA
MSMB	1.93323	-0.979406	0.947297	-1.03389	0.301185	0.432508	ENSG00000263639.7	MSMB	HPC13	ENST00000581478.5	NM_002443	GO:0003674	BP	NA	NA	IPI
FAM86C1	18.618	0.392578	0.379853	1.0335	0.30137	0.432744	ENSG00000158483.17	FAM86C1	FAM86C	ENST00000346333.10	NM_001099653	GO:0003674	BP	NA	NA	IDA
ZNF438	23.4479	-0.381933	0.369562	-1.03347	0.301383	0.432744	ENSG00000183621.15	ZNF438	bA330O11.1	ENST00000609683.5	NM_001143766	GO:0000981	BP	NA	NA	IBA
ZDHHC22	23.827	0.380117	0.368008	1.0329	0.301649	0.433043	ENSG00000177108.5	ZDHHC22	C14orf59	ENST00000555389.1	NM_001364172	GO:0003674	BP	NA	NA	IBA
RAB27B	18.5305	0.419009	0.405723	1.03275	0.301723	0.4331	ENSG00000041353.10	RAB27B	C25KG	ENST00000586570.5	NM_004163	GO:0000166	BP	4972	NA	HDA
LINC01591	1.53287	1.26996	1.23011	1.03239	0.301888	0.433239	ENSG00000254083.6	LINC01591	LINC01591	ENST00000524070.1	NR_026706	NA	NA	NA	NA	NA
CLTB	19.5203	0.358536	0.347309	1.03233	0.301919	0.433267	ENSG00000175416.16	CLTB	LCB	ENST00000507821.1	NM_001364126	GO:0003674	BP	4142	NA	IBA
LOC93622	20.2687	0.288788	0.279769	1.03224	0.30196	0.43331	ENSG00000170846.17	LOC93622	LOC93622	ENST00000645429.1	NM_138699	GO:0003674	BP	NA	NA	IDA
IL22	1.62935	1.02383	0.991942	1.03214	0.302006	0.433343	ENSG00000127318.11	IL22	IL-21	ENST00000328087.6	NM_020525	GO:0002526	BP	4060	NA	IEA
RPS6KB1	39.4579	0.310836	0.301189	1.03203	0.302059	0.433386	ENSG00000108443.14	RPS6KB1	PS6K	ENST00000393021.7	NM_001272042	GO:0000082	BP	4012	2.7.11.1	IBA
SMAGP	14.4833	0.57014	0.552485	1.03196	0.302093	0.433403	ENSG00000170545.17	SMAGP	hSMAGP	ENST00000380103.4	NM_001031628	GO:0003674	CC	NA	NA	IDA
SLC7A6	58.0733	-0.398144	0.385871	-1.0318	0.302164	0.433477	ENSG00000103064.15	SLC7A6	LAT-2	ENST00000562727.1	NM_001076785	GO:0002376	BP	NA	NA	IBA
TRPV4	10.4947	0.509846	0.494181	1.0317	0.302214	0.433523	ENSG00000111199.12	TRPV4	BCYM3	ENST00000536838.1	NM_001177428	GO:0000122	BP	NA	NA	IBA
UBIAD1	49.0146	0.297085	0.288028	1.03144	0.302333	0.433665	ENSG00000120942.14	UBIAD1	SCCD	ENST00000376810.5	NM_001330349	GO:0000139	BP	NA	NA	EXP
C1orf167	15.4655	0.575327	0.557838	1.03135	0.302375	0.43371	ENSG00000215910.7	C1orf167	C1orf167	ENST00000433342.5	NM_001010881	NA	NA	NA	NA	NA
PDPN	19.5495	-0.408112	0.39585	-1.03098	0.302552	0.433898	ENSG00000162493.17	PDPN	AGGRUS	ENST00000294489.10	NM_001006624	GO:0000902	BP	NA	NA	IDA
ATP6V1FNB	15.2519	0.373352	0.362135	1.03098	0.302552	0.433898	ENSG00000272899.4	ATP6V1FNB	ATP6V1FNB	ENST00000609480.3	NM_001195150	NA	NA	NA	NA	NA
SPATA5	50.8445	-0.341696	0.331547	-1.03061	0.302723	0.434094	ENSG00000145375.9	SPATA5	AFG2	ENST00000274008.4	NM_001317799	GO:0000003	BP	3008	NA	IBA
BBS7	21.0326	-0.452196	0.438888	-1.03032	0.302859	0.434217	ENSG00000138686.10	BBS7	BBS2L1	ENST00000264499.8	NM_018190	GO:0001085	BP	NA	NA	IBA
SDR39U1	48.3338	-0.428822	0.416261	-1.03018	0.302927	0.434272	ENSG00000100445.17	SDR39U1	C14orf124	ENST00000555561.5	NM_001290292	GO:0003674	BP	NA	NA	HDA
DONSON	23.9014	-0.395665	0.384214	-1.0298	0.303102	0.434441	ENSG00000159147.18	DONSON	B17	ENST00000303113.10	NM_017613	GO:0000075	BP	NA	NA	IBA
VWA8-AS1	3.14306	0.713608	0.693197	1.02945	0.30327	0.434633	ENSG00000278338.4	VWA8-AS1	VWA8-AS1	ENST00000612345.4	NR_039974	NA	NA	NA	NA	NA
VSIG2	2.30648	0.835229	0.811718	1.02896	0.303496	0.434924	ENSG00000019102.12	VSIG2	2210413P10Rik	ENST00000326621.9	NM_001329920	GO:0005575	CC	NA	NA	TAS
RAB5IF	41.9073	-0.490211	0.4765	-1.02878	0.303585	0.435011	ENSG00000101084.18	RAB5IF	C20orf24	ENST00000491113.1	NM_001199534	GO:0003674	BP	NA	NA	ND
KCNIP1-OT1	2.75312	0.821555	0.798607	1.02873	0.303604	0.435014	ENSG00000253647.1	KCNIP1-OT1	CTD-2270F17.1	ENST00000518387.1	NR_109899	NA	NA	NA	NA	NA
FBXW4P1	18.5746	0.410373	0.398923	1.0287	0.303619	0.435018	ENSG00000230701.2	FBXW4P1	FBW3	ENST00000426721.2	NR_033408	NA	NA	NA	NA	NA
CEP83	24.8347	-0.430737	0.418775	-1.02857	0.303684	0.435095	ENSG00000173588.15	CEP83	CCDC41	ENST00000546783.1	NM_001042399	GO:0003674	BP	NA	NA	IDA
ACAA1	45.2291	-0.406275	0.395024	-1.02848	0.303722	0.435134	ENSG00000060971.19	ACAA1	ACAA	ENST00000333167.12	NM_001130410	GO:0000038	BP	71	2.3.1.16	EXP
TRAPPC5	80.4005	-0.381462	0.370914	-1.02844	0.303745	0.435139	ENSG00000181029.9	TRAPPC5	TRS31	ENST00000597959.1	NM_001042461	GO:0000139	BP	NA	NA	IBA
MAGOHB	31.0879	-0.307801	0.299311	-1.02837	0.303777	0.435139	ENSG00000111196.10	MAGOHB	MGN2	ENST00000398874.8	NM_001300739	GO:0000184	BP	3013	NA	HDA
HOXA10	8.49976	0.591952	0.575647	1.02832	0.303797	0.435143	ENSG00000253293.5	HOXA10	HOX1	ENST00000283921.4	NM_018951	GO:0000003	BP	NA	NA	IDA
LOC101927989	7.73736	0.548416	0.533462	1.02803	0.303935	0.435307	ENSG00000265778.3	LOC101927989	LOC101927989	ENST00000581996.2	NR_136504	NA	NA	NA	NA	NA
MT1G	4.1217	0.799487	0.777706	1.02801	0.303947	0.435307	ENSG00000125144.14	MT1G	MT1	ENST00000568675.1	NM_001301267	GO:0001775	BP	NA	NA	IBA
C9orf85	22.1223	0.399231	0.388498	1.02763	0.304125	0.435547	ENSG00000155621.15	C9orf85	C9orf85	ENST00000473252.5	NM_001365053	NA	NA	NA	NA	NA
AVL9	74.7559	0.260154	0.253239	1.02731	0.304276	0.435722	ENSG00000105778.19	AVL9	KIAA0241	ENST00000485228.1	NM_015060	GO:0005575	BP	NA	NA	IDA
C4orf47	2.68697	-0.926432	0.901982	-1.02711	0.30437	0.435789	ENSG00000205129.8	C4orf47	C4orf47	ENST00000511138.5	NM_001114357	GO:0005575	CC	NA	NA	IBA
FAM223B	3.03402	0.731193	0.711902	1.0271	0.304374	0.435789	ENSG00000272681.2	FAM223B	CXorf52	ENST00000625031.1	NM_173168	NA	NA	NA	NA	NA
FAM223A	3.03402	0.731193	0.711902	1.0271	0.304374	0.435789	ENSG00000279245.1	FAM223A	CXorf52	ENST00000598177.2	NR_027401	NA	NA	NA	NA	NA
ERCC4	46.3931	-0.536183	0.522141	-1.02689	0.304471	0.435911	ENSG00000175595.15	ERCC4	ERCC11	ENST00000576348.1	NM_005236	GO:0000003	BP	3420	3.1.-.-	IBA
EML4	72.6105	-0.329576	0.321065	-1.02651	0.304653	0.436122	ENSG00000143924.19	EML4	C2orf2	ENST00000318522.9	NM_001145076	GO:0000226	BP	NA	NA	HDA
MEPCE	35.9355	-0.376199	0.366496	-1.02647	0.304668	0.436127	ENSG00000146834.14	MEPCE	BCDIN3	ENST00000497759.1	NM_001194990	GO:0000082	BP	NA	NA	HDA
CDX4	3.83641	1.0038	0.977995	1.02639	0.304709	0.436149	ENSG00000131264.3	CDX4	CDX4	ENST00000373514.2	NM_005193	GO:0000003	BP	NA	NA	IBA
RGPD2	40.9614	-0.520139	0.506769	-1.02638	0.304711	0.436149	ENSG00000185304.15	RGPD2	NUP358	ENST00000641339.1	NM_001078170	GO:0003674	BP	NA	NA	IBA
GCK	23.2651	0.386319	0.376538	1.02598	0.304903	0.436332	ENSG00000106633.17	GCK	FGQTL3	ENST00000616242.4	NM_000162	GO:0000166	BP	10	2.7.1.2	IBA
PLEKHM2	87.6787	-0.487078	0.474921	-1.0256	0.305081	0.436488	ENSG00000116786.13	PLEKHM2	SKIP	ENST00000375799.7	NM_015164	GO:0003674	BP	NA	NA	IBA
NUP210P1	1.63912	1.21679	1.1867	1.02536	0.305195	0.436618	ENSG00000198284.9	NUP210P1	C3orf46	ENST00000504322.5	NM_174935	NA	NA	NA	NA	NA
LINC01282	2.87658	-0.923843	0.901388	-1.02491	0.305405	0.436886	ENSG00000236747.3	LINC01282	LINC01282	ENST00000648247.1	NR_110385	NA	NA	NA	NA	NA
HMGN3-AS1	14.8074	0.467024	0.455755	1.02473	0.305493	0.436979	ENSG00000270362.1	HMGN3-AS1	HMGN3-AS1	ENST00000604516.1	NR_040671	NA	NA	NA	NA	NA
CHMP1A	107.967	-0.34082	0.332626	-1.02464	0.305535	0.437024	ENSG00000131165.16	CHMP1A	CHMP1	ENST00000547687.1	NM_001083314	GO:0000070	BP	NA	NA	HDA
RPEL1	10.0081	0.557425	0.544068	1.02455	0.305575	0.437064	ENSG00000235376.5	RPEL1	RPEL1	ENST00000441178.2	NM_001143909	GO:0003674	BP	30	5.1.3.1	IBA
CTBS	22.5891	-0.38465	0.375567	-1.02418	0.305749	0.437279	ENSG00000117151.13	CTBS	CTB	ENST00000370630.5	NM_004388	GO:0000323	BP	NA	NA	HDA
FUT7	10.4043	0.543202	0.530415	1.02411	0.305784	0.437298	ENSG00000180549.8	FUT7	FucT-VII	ENST00000314412.6	NM_004479	GO:0000139	BP	514	2.4.1.-	HDA
CACNA2D2	52.4823	-0.285574	0.278895	-1.02395	0.305861	0.437357	ENSG00000007402.12	CACNA2D2	CACNA2D	ENST00000423994.6	NM_001005505	GO:0002790	BP	4010	NA	IBA
KCTD7	64.6361	-0.274551	0.268231	-1.02356	0.306042	0.437584	ENSG00000243335.10	KCTD7	CLN14	ENST00000639828.1	NM_001167961	GO:0003674	BP	NA	NA	IDA
ZNF140	19.8909	-0.463315	0.452755	-1.02333	0.306154	0.437711	ENSG00000196387.10	ZNF140	pHZ-39	ENST00000440984.3	NM_001300776	GO:0000122	BP	NA	NA	IBA
PRKAA2	36.5143	0.295864	0.289163	1.02317	0.306226	0.437797	ENSG00000162409.11	PRKAA2	AMPK	ENST00000371244.8	NM_006252	GO:0000166	BP	4140	2.7.11.11	IBA
TOM1L2	112.955	-0.308974	0.302056	-1.0229	0.306354	0.43791	ENSG00000175662.18	TOM1L2	TOM1L2	ENST00000581396.5	NM_001033551	GO:0000278	BP	NA	NA	HDA
SIPA1L3	159.269	-0.341312	0.333673	-1.02289	0.306358	0.43791	ENSG00000105738.11	SIPA1L3	CTRCT45	ENST00000222345.10	NM_015073	GO:0000902	BP	NA	NA	HDA
OR5P3	3.78574	0.783047	0.765531	1.02288	0.306364	0.43791	ENSG00000182334.3	OR5P3	JCG1	ENST00000619725.1	NM_153445	GO:0003008	BP	4740	NA	IBA
CCDC73	14.2681	0.47077	0.460248	1.02286	0.306373	0.43791	ENSG00000186714.12	CCDC73	NY-SAR-79	ENST00000335185.9	NM_001008391	NA	NA	NA	NA	NA
CST13P	1.43237	-1.11217	1.08762	-1.02257	0.30651	0.438056	ENSG00000204663.9	CST13P	CSTT	ENST00000376992.2	NR_001279	NA	NA	NA	NA	NA
RWDD2A	21.3183	0.334763	0.327413	1.02245	0.306568	0.438106	ENSG00000013392.8	RWDD2A	RWDD2	ENST00000369724.4	NM_001322335	NA	NA	NA	NA	NA
CALCOCO1	79.7326	-0.301815	0.295214	-1.02236	0.306611	0.438141	ENSG00000012822.16	CALCOCO1	Cocoa	ENST00000546443.5	NM_001143682	GO:0000228	BP	NA	NA	IDA
OR4K2	45.4743	0.468931	0.45873	1.02224	0.306668	0.438183	ENSG00000165762.3	OR4K2	OR14-15	ENST00000298642.2	NM_001005501	GO:0003008	BP	4740	NA	IBA
ATOH7	6.38789	0.641015	0.62723	1.02198	0.306792	0.438343	ENSG00000179774.9	ATOH7	Math5	ENST00000373673.4	NM_145178	GO:0000981	BP	NA	NA	IEA
ZACN	17.744	0.553443	0.541561	1.02194	0.306809	0.438345	ENSG00000186919.13	ZACN	L2	ENST00000591500.1	NM_180990	GO:0003008	BP	NA	NA	IBA
MORC4	31.5708	0.420533	0.411638	1.02161	0.306965	0.438542	ENSG00000133131.15	MORC4	ZCW4	ENST00000478924.1	NM_001085354	GO:0003674	CC	NA	NA	IDA
ZDHHC16	52.6261	-0.367233	0.359474	-1.02158	0.306978	0.438543	ENSG00000171307.19	ZDHHC16	APH2	ENST00000393760.5	NM_001287803	GO:0001654	BP	NA	NA	IBA
AQP3	19.5549	-0.428381	0.419436	-1.02133	0.307099	0.438568	ENSG00000165272.16	AQP3	AQP-3	ENST00000494313.2	NM_001318144	GO:0001101	BP	4962	NA	EXP
LDHAL6A	5.68347	0.508478	0.497904	1.02124	0.307143	0.43858	ENSG00000166800.10	LDHAL6A	LDH6A	ENST00000615355.4	NM_001144071	GO:0003674	BP	10	1.1.1.27	HDA
MIGA2	48.7616	0.278398	0.272611	1.02123	0.307147	0.43858	ENSG00000148343.18	MIGA2	C9orf54	ENST00000477088.5	NM_001329990	GO:0001501	BP	NA	NA	IBA
HUS1B	3.85196	0.753897	0.73849	1.02086	0.307319	0.438784	ENSG00000188996.4	HUS1B	HUS1B	ENST00000380907.2	NM_148959	GO:0000003	BP	NA	NA	IBA
ALDH3A2	100.372	-0.281405	0.275689	-1.02073	0.307381	0.438827	ENSG00000072210.19	ALDH3A2	ALDH10	ENST00000446398.6	NM_000382	GO:0001561	BP	10	1.2.1.3	IBA
APOM	3.40069	0.661087	0.647663	1.02073	0.307384	0.438827	ENSG00000204444.11	APOM	G3a	ENST00000426401.5	NM_001256169	GO:0001523	BP	NA	NA	IBA
PIK3R5	28.5285	0.380239	0.372556	1.02062	0.307433	0.43888	ENSG00000141506.14	PIK3R5	F730038I15Rik	ENST00000269300.8	NM_001142633	GO:0000165	BP	4012	NA	IBA
FLJ13224	6.6834	0.521589	0.511065	1.02059	0.307448	0.438885	ENSG00000177340.5	FLJ13224	FLJ13224	ENST00000632787.1	NM_024799	NA	NA	NA	NA	NA
GASK1B	31.5811	0.418972	0.410586	1.02042	0.307528	0.438983	ENSG00000164125.16	GASK1B	AD021	ENST00000585682.5	NM_001031700	GO:0000139	CC	NA	NA	IDA
C5orf15	37.5946	-0.428688	0.42017	-1.02027	0.307599	0.439068	ENSG00000113583.8	C5orf15	HTGN29	ENST00000509913.1	NM_020199	GO:0005575	CC	NA	NA	IEA
SPAST	56.5543	-0.290828	0.285077	-1.02017	0.307647	0.439069	ENSG00000021574.13	SPAST	ADPSP	ENST00000315285.8	NM_001363823	GO:0000166	BP	NA	NA	HDA
LZTFL1	32.6807	-0.327862	0.321381	-1.02017	0.307649	0.439069	ENSG00000163818.18	LZTFL1	BBS17	ENST00000296135.10	NM_001276378	GO:0003674	BP	NA	NA	IDA
STAM-AS1	12.1644	0.416783	0.408606	1.02001	0.307722	0.439129	ENSG00000260589.1	STAM-AS1	locus3182	ENST00000563601.1	NR_110370	NA	NA	NA	NA	NA
GDF10	23.6648	-0.369287	0.362067	-1.01994	0.307756	0.439142	ENSG00000266524.3	GDF10	BIP	ENST00000580279.1	NM_004962	GO:0000165	BP	NA	NA	HDA
RPL13AP3	7.06443	0.61848	0.606401	1.01992	0.307766	0.439142	ENSG00000177350.6	RPL13AP3	RPL13A_11_1370	ENST00000487479.1	NR_004844	GO:0003674	BP	NA	NA	HDA
GFY	4.69507	0.55377	0.542972	1.01989	0.307783	0.439149	ENSG00000261949.7	GFY	Goofy	ENST00000576655.5	NM_001195256	GO:0000139	BP	NA	NA	IEA
LRCH3	95.425	-0.259567	0.254526	-1.01981	0.30782	0.439172	ENSG00000186001.14	LRCH3	LRCH3	ENST00000443727.1	NM_001363887	GO:0003674	CC	NA	NA	IBA
G3BP2	136.689	-0.354778	0.347917	-1.01972	0.307861	0.439211	ENSG00000138757.15	G3BP2	G3BP2	ENST00000395719.7	NM_012297	GO:0002376	BP	NA	NA	HDA
ZBTB20	178.737	0.340072	0.333523	1.01963	0.307902	0.439228	ENSG00000181722.17	ZBTB20	DPZF	ENST00000357258.8	NM_001164342	GO:0000122	BP	NA	NA	IDA
CACNA1C-AS2	1.76546	1.00231	0.983037	1.01961	0.307915	0.439228	ENSG00000256271.1	CACNA1C-AS2	CACNA1C-AS2	ENST00000545526.1	NR_046579	NA	NA	NA	NA	NA
AZIN2	70.8786	-0.390267	0.382795	-1.01952	0.307957	0.439228	ENSG00000142920.17	AZIN2	ADC	ENST00000478635.5	NM_001293562	GO:0000003	BP	330	4.1.1.19	IBA
P3H2-AS1	1.42818	1.2113	1.18816	1.01947	0.307978	0.439228	ENSG00000225764.2	P3H2-AS1	LEPREL1-AS1	ENST00000412203.1	NR_126419	NA	NA	NA	NA	NA
ZKSCAN7	29.6823	-0.382472	0.375167	-1.01947	0.307979	0.439228	ENSG00000196345.13	ZKSCAN7	ZFP	ENST00000426540.5	NM_001288590	GO:0000981	BP	NA	NA	IEA
LOC102724064	14.6731	0.429129	0.420992	1.01933	0.308047	0.439295	ENSG00000255468.7	LOC102724064	LOC102724064	ENST00000581155.5	NR_135761	NA	NA	NA	NA	NA
RCAN3	19.4911	0.505196	0.495757	1.01904	0.308184	0.439396	ENSG00000117602.13	RCAN3	DSCR1L2	ENST00000538532.5	NM_001251977	GO:0003674	BP	NA	NA	IBA
SLC25A15	39.1929	0.306642	0.300914	1.01903	0.308187	0.439396	ENSG00000102743.15	SLC25A15	D13S327	ENST00000478827.1	NM_014252	GO:0000050	BP	NA	NA	IBA
SPACA5	1.55313	1.10428	1.0838	1.0189	0.308252	0.439457	ENSG00000171489.10	SPACA5	LYC5	ENST00000304355.9	NM_205856	GO:0003674	BP	NA	NA	IBA
DEFB125	3.41464	0.813732	0.79885	1.01863	0.308379	0.439571	ENSG00000178591.7	DEFB125	DEFB-25	ENST00000382410.2	NM_153325	GO:0002376	BP	NA	NA	IEA
NPPC	1.85398	0.899826	0.883473	1.01851	0.308436	0.439636	ENSG00000163273.4	NPPC	CNP	ENST00000409852.1	NM_024409	GO:0000003	BP	NA	NA	IBA
PARP3	18.8451	-0.46255	0.454222	-1.01833	0.308519	0.439722	ENSG00000041880.15	PARP3	ADPRT3	ENST00000417220.6	NM_001003931	GO:0000018	BP	3410	2.4.2.30	IBA
ZNF850	46.8614	0.251559	0.24705	1.01825	0.308558	0.439745	ENSG00000267041.6	ZNF850	ZNF850P	ENST00000589390.5	NM_001193552	GO:0003674	BP	NA	NA	IBA
CROT	15.2985	0.62437	0.613211	1.0182	0.308584	0.439765	ENSG00000005469.12	CROT	COT	ENST00000419147.6	NM_001143935	GO:0003674	BP	4146	2.3.1.137	IBA
DERL2	44.7651	-0.413211	0.405899	-1.01802	0.308671	0.439854	ENSG00000072849.11	DERL2	CGI-101	ENST00000158771.8	NM_001304777	GO:0000151	BP	4141	NA	HDA
PRODH	54.6472	0.333258	0.327369	1.01799	0.308684	0.439854	ENSG00000100033.17	PRODH	HSPOX2	ENST00000615165.1	NM_001195226	GO:0000166	BP	330	1.5.99.8	EXP
KIAA0319L	83.4947	-0.307789	0.302363	-1.01794	0.308704	0.439854	ENSG00000142687.18	KIAA0319L	AAVR	ENST00000325722.7	NM_024874	GO:0000139	CC	NA	NA	IBA
GRIN2D	33.4884	0.359607	0.353281	1.01791	0.308723	0.439864	ENSG00000105464.4	GRIN2D	EB11	ENST00000263269.3	NM_000836	GO:0001964	BP	4020	NA	IBA
PDF	15.0765	0.443499	0.435809	1.01765	0.308846	0.440023	ENSG00000258429.2	PDF	PDF	ENST00000288022.1	NM_022341	GO:0003674	BP	NA	NA	IBA
ZSWIM1	33.3834	-0.32043	0.314959	-1.01737	0.308977	0.440144	ENSG00000168612.5	ZSWIM1	C20orf162	ENST00000372520.1	NM_080603	GO:0003674	CC	NA	NA	IEA
ZNF681	28.7714	0.368682	0.362417	1.01729	0.309017	0.440184	ENSG00000196172.9	ZNF681	ZNF681	ENST00000402377.3	NM_138286	GO:0000981	BP	NA	NA	IEA
CYP4F29P	1.86946	1.03834	1.02128	1.0167	0.309295	0.440515	ENSG00000228314.1	CYP4F29P	4F-se4[6:7:8]	ENST00000428301.1	NR_026755	NA	NA	NA	NA	NA
OR8K1	2.1472	1.06401	1.04675	1.01649	0.309397	0.440627	ENSG00000150261.4	OR8K1	OR11-182	ENST00000574800.2	NM_001002907	GO:0003008	BP	4740	NA	IBA
CCDC85C	117.616	-0.334097	0.328728	-1.01633	0.309471	0.440715	ENSG00000205476.9	CCDC85C	CCDC85C	ENST00000557769.5	NM_001144995	GO:0005575	BP	NA	NA	IEA
PEAK3	23.6684	0.403953	0.397548	1.01611	0.309576	0.440827	ENSG00000188305.6	PEAK3	C19orf35	ENST00000342063.4	NM_198532	GO:0003674	BP	NA	NA	IBA
LOC728673	16.2132	0.637409	0.62749	1.01581	0.309721	0.440956	ENSG00000170161.7	LOC728673	LOC728673	ENST00000476224.1	NR_126047	NA	NA	NA	NA	NA
SMIM8	36.8564	-0.319404	0.314505	-1.01558	0.309831	0.441096	ENSG00000111850.11	SMIM8	C6orf162	ENST00000608353.5	NM_001042493	GO:0005575	CC	NA	NA	IEA
PRAM1	16.7659	0.441072	0.434329	1.01553	0.309856	0.441101	ENSG00000133246.12	PRAM1	PML-RAR	ENST00000599698.5	NM_032152	GO:0001775	BP	NA	NA	IBA
DOCK9	34.8854	0.41282	0.40656	1.0154	0.309917	0.441152	ENSG00000088387.19	DOCK9	ZIZ1	ENST00000448493.7	NM_001130048	GO:0003674	BP	NA	NA	HDA
LACTB2	5.58064	-0.586195	0.577388	-1.01525	0.309985	0.4412	ENSG00000147592.9	LACTB2	CGI-83	ENST00000522558.1	NM_016027	GO:0003674	BP	NA	NA	IBA
OR8J3	7.09592	0.592479	0.58389	1.01471	0.310244	0.441469	ENSG00000167822.3	OR8J3	OR11-173	ENST00000301529.1	NM_001004064	GO:0003008	BP	4740	NA	IBA
TM9SF3	109.983	-0.286281	0.282152	-1.01463	0.31028	0.441505	ENSG00000077147.16	TM9SF3	EP70-P-iso	ENST00000371142.8	NM_020123	GO:0005575	BP	NA	NA	IBA
SLC8A3	34.4689	0.397537	0.391946	1.01426	0.310456	0.441674	ENSG00000100678.19	SLC8A3	NCX3	ENST00000533899.1	NM_001130417	GO:0001666	BP	4020	NA	IDA
CCDC24	18.1362	0.450862	0.444522	1.01426	0.310458	0.441674	ENSG00000159214.13	CCDC24	CCDC24	ENST00000486064.5	NM_001349127	GO:0001701	BP	NA	NA	IEA
THORLNC	2.6579	0.737446	0.727195	1.0141	0.310537	0.441754	ENSG00000226856.7	THORLNC	THOR	ENST00000414886.5	NR_144530	NA	NA	NA	NA	NA
IFT46	24.1289	-0.316455	0.312114	-1.01391	0.310626	0.441832	ENSG00000118096.10	IFT46	C11orf2	ENST00000264021.7	NM_001168618	GO:0003674	BP	NA	NA	IBA
ZNF546	42.7989	0.462808	0.456601	1.01359	0.310777	0.442029	ENSG00000187187.14	ZNF546	ZNF49	ENST00000597363.5	NM_001297763	GO:0000981	BP	NA	NA	IEA
ING2	18.4533	-0.339488	0.33499	-1.01343	0.310856	0.44212	ENSG00000168556.7	ING2	ING1L	ENST00000302327.3	NM_001291959	GO:0000003	BP	NA	NA	IBA
ZNF653	15.6398	0.491186	0.484713	1.01335	0.310891	0.44212	ENSG00000161914.10	ZNF653	E430039K05Rik	ENST00000585656.1	NM_138783	GO:0000981	BP	NA	NA	IC
CLEC6A	2.87322	0.715489	0.706079	1.01333	0.310904	0.44212	ENSG00000205846.4	CLEC6A	CLEC4N	ENST00000382073.3	NM_001007033	GO:0001816	BP	NA	NA	IDA
OR4C11	2.79835	1.01822	1.00508	1.01307	0.311028	0.442238	ENSG00000172188.6	OR4C11	OR11-136	ENST00000302231.4	NM_001004700	GO:0003008	BP	4740	NA	IBA
PDCD11	63.3855	0.300823	0.296966	1.01299	0.311066	0.442275	ENSG00000148843.15	PDCD11	ALG-4	ENST00000649849.1	NM_014976	GO:0003674	BP	NA	NA	HDA
INAFM1	11.3592	-0.413719	0.408455	-1.01289	0.311114	0.442327	ENSG00000257704.4	INAFM1	PRR24	ENST00000552360.3	NM_178511	GO:0003674	CC	NA	NA	IBA
IFNA13	4.8702	0.573737	0.566459	1.01285	0.311133	0.442337	ENSG00000233816.3	IFNA13	IFNA13	ENST00000449498.2	NM_006900	GO:0001775	BP	4060	NA	IBA
BAMBI	23.8882	0.502872	0.496559	1.01271	0.311197	0.442395	ENSG00000095739.11	BAMBI	NMA	ENST00000375533.5	NM_012342	GO:0000902	BP	NA	NA	IDA
RGL3	10.4918	0.533414	0.526833	1.01249	0.311304	0.442531	ENSG00000205517.13	RGL3	RGL3	ENST00000562663.5	NM_001035223	GO:0003674	BP	NA	NA	IEA
RPPH1	12.372	-0.578382	0.57132	-1.01236	0.311365	0.442585	ENSG00000277209.1	RPPH1	H1RNA	ENST00000516869.1	NR_002312	GO:0003674	BP	NA	NA	IEA
LOC105371508	2.20329	0.797423	0.787923	1.01206	0.311511	0.442693	ENSG00000262231.2	LOC105371508	LOC105371508	NA	XR_934184	NA	NA	NA	NA	NA
TMEM185B	63.3902	-0.260804	0.257774	-1.01175	0.311655	0.442812	ENSG00000226479.4	TMEM185B	FAM11B	ENST00000426077.2	NM_024121	GO:0005575	CC	NA	NA	IEA
PRKAG1	25.7961	-0.366305	0.362105	-1.0116	0.31173	0.442872	ENSG00000181929.13	PRKAG1	AMPKG	ENST00000548362.5	NM_001206709	GO:0000003	BP	4910	NA	HDA
DDX47	44.5326	-0.279207	0.276069	-1.01136	0.311842	0.442998	ENSG00000213782.7	DDX47	E4-DBP	ENST00000544497.1	NM_016355	GO:0000166	BP	NA	NA	HDA
CCDC151	7.03353	0.624863	0.617867	1.01132	0.311861	0.443009	ENSG00000198003.12	CCDC151	CILD30	ENST00000356392.8	NM_001302453	GO:0000226	BP	NA	NA	IDA
PICSAR	2.26245	0.861632	0.852171	1.0111	0.311967	0.443143	ENSG00000275874.1	PICSAR	C21orf113	ENST00000615826.1	NR_024089	NA	NA	NA	NA	NA
GPR151	8.88029	0.505095	0.499659	1.01088	0.312075	0.443229	ENSG00000173250.2	GPR151	GALR4	ENST00000311104.2	NM_194251	GO:0003674	BP	NA	NA	IBA
TMEM225B	4.8681	0.585915	0.579633	1.01084	0.312094	0.443235	ENSG00000244219.7	TMEM225B	GS1-259H13.2	ENST00000455905.1	NM_001195541	GO:0005575	BP	NA	NA	IEA
PADI4	4.43252	0.716203	0.708535	1.01082	0.312102	0.443235	ENSG00000159339.13	PADI4	PAD	ENST00000375453.5	NM_012387	GO:0002376	BP	NA	NA	IBA
JOSD2	9.20403	-0.513442	0.508195	-1.01032	0.31234	0.44349	ENSG00000161677.12	JOSD2	SBBI54	ENST00000601423.5	NM_001270639	GO:0003674	BP	NA	NA	IBA
CD14	6.35516	0.562153	0.55646	1.01023	0.312385	0.443526	ENSG00000170458.14	CD14	CD14	ENST00000498971.6	NM_000591	GO:0001530	BP	4010	NA	HDA
DNALI1	47.6935	-0.380855	0.377015	-1.01019	0.312407	0.443531	ENSG00000163879.11	DNALI1	P28	ENST00000296218.7	NM_003462	GO:0000226	BP	5016	NA	IBA
DCUN1D1	54.9913	-0.350548	0.34702	-1.01017	0.312415	0.443531	ENSG00000043093.15	DCUN1D1	DCNL1	ENST00000292782.8	NM_001308101	GO:0000151	BP	NA	NA	IBA
ASPDH	5.12678	0.519194	0.514063	1.00998	0.312504	0.443612	ENSG00000204653.10	ASPDH	ASPDH	ENST00000376916.7	NM_001024656	GO:0000166	BP	NA	NA	IEA
TENT5A	25.3957	0.386654	0.382835	1.00998	0.312507	0.443612	ENSG00000112773.16	TENT5A	C6orf37	ENST00000412306.1	NM_017633	GO:0003674	BP	NA	NA	HDA
TSPAN5	39.9688	-0.291193	0.288364	-1.00981	0.312586	0.44367	ENSG00000168785.8	TSPAN5	NET-4	ENST00000508798.5	NM_005723	GO:0003674	BP	NA	NA	IBA
GALNT13	17.3211	0.375688	0.372061	1.00975	0.312616	0.443684	ENSG00000144278.15	GALNT13	GalNAc-T13	ENST00000392825.7	NM_001301627	GO:0000139	BP	512	2.4.1.41	IBA
LOC105371083	5.46974	0.590787	0.585112	1.0097	0.31264	0.443701	ENSG00000263080.1	LOC105371083	LOC105371083	ENST00000572706.1	NR_135174	NA	NA	NA	NA	NA
CLDND2	7.45985	-0.49006	0.485394	-1.00961	0.312681	0.443742	ENSG00000160318.6	CLDND2	CLDND2	ENST00000291715.5	NM_152353	GO:0005575	CC	NA	NA	IBA
ZNF500	74.0667	-0.352194	0.348866	-1.00954	0.312716	0.443776	ENSG00000103199.14	ZNF500	ZKSCAN18	ENST00000588099.1	NM_001303450	GO:0000981	BP	NA	NA	IDA
MTRES1	18.5595	-0.38521	0.381612	-1.00943	0.312768	0.443817	ENSG00000130349.10	MTRES1	C6orf203	ENST00000405204.6	NM_001142468	GO:0005575	CC	NA	NA	HDA
MATN2	19.7116	0.485941	0.481446	1.00934	0.312813	0.443863	ENSG00000132561.14	MATN2	MATN2	ENST00000520160.1	NM_001317748	GO:0000902	BP	NA	NA	HDA
SLC39A2	9.52754	0.638643	0.63275	1.00931	0.312824	0.443863	ENSG00000165794.10	SLC39A2	6A1	ENST00000554128.1	NM_001256588	GO:0000041	BP	NA	NA	IBA
SLC7A11-AS1	24.5992	0.449983	0.445843	1.00929	0.312837	0.443865	ENSG00000250033.5	SLC7A11-AS1	SLC7A11-AS1	ENST00000510066.5	NR_038380	NA	NA	NA	NA	NA
AGAP12P	4.83632	0.645893	0.6401	1.00905	0.31295	0.443909	ENSG00000265018.6	AGAP12P	CTGLF12P	ENST00000585227.6	NR_029396	NA	NA	NA	NA	NA
DSP	37.3777	0.407234	0.403631	1.00893	0.313009	0.44396	ENSG00000096696.14	DSP	DCWHKTA	ENST00000379802.7	NM_001008844	GO:0001508	BP	5412	NA	HDA
C19orf25	61.5096	0.303624	0.300949	1.00889	0.313028	0.443971	ENSG00000119559.17	C19orf25	C19orf25	ENST00000588427.5	NM_152482	GO:0003674	MF	NA	NA	IPI
CCNB3	14.1841	0.448651	0.444734	1.00881	0.313067	0.44401	ENSG00000147082.18	CCNB3	CCNB3	ENST00000493507.5	NM_033031	GO:0000003	BP	4110	NA	IBA
CHURC1	44.147	-0.358473	0.355356	-1.00877	0.313084	0.444017	ENSG00000258289.9	CHURC1	C14orf52	ENST00000548752.6	NM_001204063	GO:0003674	BP	NA	NA	IEA
SLC35F3	7.5515	0.566631	0.56174	1.00871	0.313115	0.444045	ENSG00000183780.13	SLC35F3	SLC35F3	ENST00000366618.7	NM_001300845	GO:0005575	BP	NA	NA	IBA
KCNJ4	14.3554	0.376279	0.373183	1.0083	0.313312	0.444291	ENSG00000168135.4	KCNJ4	HIR	ENST00000303592.3	NM_004981	GO:0003008	BP	NA	NA	IBA
IL23A	1.99158	0.866528	0.859481	1.0082	0.313359	0.44434	ENSG00000110944.9	IL23A	IL-23	ENST00000622119.4	NM_016584	GO:0001775	BP	4060	NA	IBA
FGF9	17.9749	0.424241	0.420816	1.00814	0.313387	0.444364	ENSG00000102678.7	FGF9	FGF-9	ENST00000382353.5	NM_002010	GO:0000003	BP	4010	NA	HEP
GANC	39.8563	-0.264501	0.262459	-1.00778	0.313559	0.444541	ENSG00000214013.9	GANC	GANC	ENST00000561871.1	NM_001301409	GO:0000023	BP	52	3.2.1.20	IEA
SPHK2	67.4428	-0.232319	0.230535	-1.00774	0.31358	0.444542	ENSG00000063176.16	SPHK2	SK 2	ENST00000245222.8	NM_001204158	GO:0000003	BP	600	2.7.1.91	HDA
HS6ST2	29.095	0.408018	0.40489	1.00773	0.313585	0.444542	ENSG00000171004.18	HS6ST2	MRXSPM	ENST00000640529.1	NM_001077188	GO:0000139	BP	534	2.8.2.-	IBA
ARHGEF33	11.6857	0.567912	0.563582	1.00768	0.313607	0.444542	ENSG00000214694.12	ARHGEF33	ARHGEF33	ENST00000409978.6	NM_001145451	GO:0003674	BP	NA	NA	IEA
OR4S2	3.92151	0.817661	0.811495	1.0076	0.313647	0.444567	ENSG00000174982.4	OR4S2	OR11-137	ENST00000312422.2	NM_001004059	GO:0003008	BP	4740	NA	IBA
NPTN	43.4073	-0.322615	0.320248	-1.00739	0.313747	0.444666	ENSG00000156642.17	NPTN	GP55	ENST00000345330.8	NM_001161363	GO:0000165	BP	NA	NA	HDA
LOC100288866	2.7703	-0.750328	0.744923	-1.00726	0.313812	0.444734	ENSG00000249906.1	LOC100288866	LOC100288866	ENST00000514506.1	NR_103773	NA	NA	NA	NA	NA
BLID	1.87716	-1.06781	1.06023	-1.00715	0.313865	0.444776	ENSG00000259571.2	BLID	BRCC2	ENST00000560104.1	NM_001001786	GO:0003674	BP	NA	NA	IEA
ZHX1-C8orf76	1.99191	-1.21053	1.20205	-1.00706	0.313908	0.444821	ENSG00000259305.6	ZHX1-C8orf76	ZHX1-C8orf76	ENST00000517760.1	NM_001204180	NA	NA	NA	NA	NA
LINC02326	3.42693	0.853528	0.847749	1.00682	0.314023	0.44495	ENSG00000257523.3	LINC02326	LINC02326	NA	XR_001750704	NA	NA	NA	NA	NA
HAL	12.5673	0.517496	0.514085	1.00664	0.31411	0.445042	ENSG00000084110.11	HAL	HIS	ENST00000548808.1	NM_001258333	GO:0003674	BP	340	4.3.1.3	EXP
BHMG1	3.43822	0.712498	0.707899	1.0065	0.314177	0.445119	ENSG00000237452.3	BHMG1	HMGDC	ENST00000457052.2	NM_001310124	GO:0003674	CC	NA	NA	IEA
IL17B	3.95282	0.873738	0.868488	1.00604	0.314394	0.445344	ENSG00000127743.6	IL17B	IL-17B	ENST00000261796.3	NM_001317987	GO:0001816	BP	4060	NA	IEA
EPN3	18.6297	0.51904	0.515955	1.00598	0.314426	0.445355	ENSG00000049283.18	EPN3	EPN3	ENST00000268933.7	NM_017957	GO:0003674	CC	4144	NA	HDA
SEC22B	105.918	0.234019	0.232645	1.00591	0.31446	0.445371	ENSG00000265808.4	SEC22B	ERS-24	ENST00000578049.3	NM_004892	GO:0000045	BP	4130	NA	IBA
SLF2	47.4608	0.312714	0.310937	1.00572	0.314552	0.445437	ENSG00000119906.13	SLF2	C10orf6	ENST00000238961.8	NM_001136123	GO:0000070	BP	NA	NA	IDA
LINC02396	10.6626	0.53776	0.534704	1.00571	0.314553	0.445437	ENSG00000258135.5	LINC02396	LINC02396	ENST00000546911.5	NR_026948	NA	NA	NA	NA	NA
SH3PXD2A-AS1	10.2734	0.51448	0.511733	1.00537	0.31472	0.445607	ENSG00000280693.2	SH3PXD2A-AS1	SH3PXD2A-AS1	ENST00000627886.2	NR_038940	NA	NA	NA	NA	NA
SPOCK2	42.2781	0.319473	0.317858	1.00508	0.314857	0.445784	ENSG00000107742.13	SPOCK2	testican-2	ENST00000373109.6	NM_001134434	GO:0003674	BP	NA	NA	IBA
PRKD1	19.3901	0.558678	0.555893	1.00501	0.314892	0.445817	ENSG00000184304.16	PRKD1	CHDED	ENST00000490795.1	NM_001330069	GO:0000166	BP	NA	NA	IBA
RABL2A	49.5019	0.231272	0.23016	1.00483	0.314978	0.445889	ENSG00000144134.18	RABL2A	RABL2A	ENST00000393167.7	NM_001306158	GO:0000166	BP	NA	NA	IBA
GAL3ST1	21.8918	-0.369829	0.368074	-1.00477	0.315008	0.445915	ENSG00000128242.13	GAL3ST1	CST	ENST00000406955.5	NM_001318103	GO:0000003	BP	600	2.8.2.11	IEA
LINC02120	2.77307	0.714121	0.710859	1.00459	0.315095	0.445975	ENSG00000248279.5	LINC02120	LINC02120	ENST00000507693.1	NR_033832	NA	NA	NA	NA	NA
LOC107986453	13.0787	0.499681	0.497834	1.00371	0.315518	0.446504	ENSG00000250378.4	LOC107986453	LOC107986453	NA	NM_001365196	NA	NA	NA	NA	NA
CCDC171	26.5834	0.428678	0.427191	1.00348	0.31563	0.446645	ENSG00000164989.17	CCDC171	C9orf93	ENST00000474193.1	NM_001348002	NA	NA	NA	NA	NA
GCSAML	5.81491	0.576445	0.574745	1.00296	0.315881	0.44694	ENSG00000169224.13	GCSAML	C1orf150	ENST00000527084.5	NM_001281834	GO:0002253	BP	NA	NA	IEA
INTS12	17.6126	-0.391178	0.390028	-1.00295	0.315885	0.44694	ENSG00000138785.15	INTS12	INT12	ENST00000394735.5	NM_001142471	GO:0003674	BP	NA	NA	IBA
SLC27A4	34.396	-0.367593	0.366609	-1.00268	0.316014	0.447056	ENSG00000167114.13	SLC27A4	ACSVL4	ENST00000372870.5	NM_005094	GO:0000038	BP	3320	6.2.1.-	HDA
LGR5	11.1198	0.534572	0.533156	1.00265	0.316027	0.447059	ENSG00000139292.13	LGR5	FEX	ENST00000549015.1	NM_001277226	GO:0000003	BP	NA	NA	IBA
OR9Q1	8.54085	0.565936	0.564457	1.00262	0.316044	0.447065	ENSG00000186509.4	OR9Q1	OR9Q1	ENST00000335397.3	NM_001005212	GO:0003008	BP	4740	NA	IBA
MTREX	43.3259	-0.375279	0.374388	-1.00238	0.31616	0.447192	ENSG00000039123.16	MTREX	Dob1	ENST00000504388.5	NM_015360	GO:0000166	BP	3018	3.6.4.13	HDA
ATF4	93.519	-0.340156	0.339395	-1.00224	0.316227	0.447257	ENSG00000128272.16	ATF4	CREB-2	ENST00000404241.6	NM_001675	GO:0000976	BP	4010	NA	IBA
CDKN1B	17.3775	-0.352631	0.351879	-1.00214	0.316277	0.447307	ENSG00000111276.11	CDKN1B	CDKN4	ENST00000477087.1	NM_004064	GO:0000003	BP	4012	NA	IBA
AHCYL2	43.4594	0.398185	0.397343	1.00212	0.316285	0.447307	ENSG00000158467.16	AHCYL2	ADOHCYASE3	ENST00000325006.7	NM_001130720	GO:0000096	BP	270	3.3.1.1	IBA
HLA-J	3.34065	0.851705	0.850366	1.00157	0.316549	0.447597	ENSG00000204622.11	HLA-J	CDA12	ENST00000473825.1	NR_024240	NA	NA	NA	NA	NA
CCDC47	47.3165	-0.355285	0.354827	-1.00129	0.316686	0.447725	ENSG00000108588.14	CCDC47	GK001	ENST00000225726.9	NM_020198	GO:0001503	BP	NA	NA	HDA
NPTN-IT1	15.9129	-0.420887	0.420378	-1.00121	0.316726	0.44773	ENSG00000281183.1	NPTN-IT1	lncRNA-LET	ENST00000628401.1	NR_103844	NA	NA	NA	NA	NA
VCPIP1	46.0709	0.232645	0.232386	1.00111	0.316771	0.447762	ENSG00000175073.8	VCPIP1	DUBA3	ENST00000310421.4	NM_025054	GO:0000278	BP	NA	NA	IBA
STAMBPL1	18.3381	0.471114	0.47065	1.00099	0.316833	0.447832	ENSG00000138134.12	STAMBPL1	ALMalpha	ENST00000371926.7	NM_020799	GO:0003674	BP	NA	NA	HDA
SLC35B1	63.746	-0.315977	0.315966	-1.00003	0.317294	0.448367	ENSG00000121073.15	SLC35B1	UGTREL1	ENST00000649906.1	NM_001278784	GO:0000139	BP	NA	NA	IBA
LINC01607	12.7625	-0.506643	0.506654	-0.999978	0.317321	0.448369	ENSG00000272138.2	LINC01607	LINC01607	ENST00000607754.1	NR_125410	NA	NA	NA	NA	NA
NSUN7	17.1542	0.426078	0.426116	0.999909	0.317354	0.448369	ENSG00000179299.17	NSUN7	NSUN7	ENST00000381782.6	NM_001330648	GO:0003674	BP	NA	NA	IEA
ANGPTL6	5.90632	0.657535	0.657648	0.999829	0.317393	0.448391	ENSG00000130812.10	ANGPTL6	AGF	ENST00000589181.5	NM_001321411	GO:0001525	BP	NA	NA	HDA
CBLL2	5.14686	0.785142	0.785543	0.99949	0.317558	0.448585	ENSG00000175809.6	CBLL2	CT138	ENST00000323684.3	NM_152577	GO:0003674	BP	NA	NA	IBA
ZNF501	16.3645	0.442361	0.442635	0.999382	0.31761	0.44863	ENSG00000186446.12	ZNF501	ZNF	ENST00000396048.6	NM_001258280	GO:0000122	BP	NA	NA	IBA
TAL1	23.8032	0.528548	0.528968	0.999207	0.317695	0.448733	ENSG00000162367.11	TAL1	SCL	ENST00000371884.6	NM_001287347	GO:0000118	BP	NA	NA	IBA
LOC101926943	10.9684	0.514634	0.515082	0.99913	0.317732	0.448761	ENSG00000232729.8	LOC101926943	LOC101926943	ENST00000450426.6	NR_110044	NA	NA	NA	NA	NA
ABHD12	25.2795	-0.335121	0.335417	-0.999117	0.317738	0.448761	ENSG00000100997.20	ABHD12	ABHD12A	ENST00000465694.1	NM_001042472	GO:0002084	BP	NA	NA	IDA
LINC02444	2.92798	0.802984	0.803972	0.998771	0.317906	0.448981	ENSG00000258123.1	LINC02444	LINC02444	ENST00000550723.1	NR_110130	NA	NA	NA	NA	NA
TPRG1-AS1	1.89091	1.05939	1.06077	0.998695	0.317943	0.449017	ENSG00000234076.1	TPRG1-AS1	TPRG1-AS1	ENST00000444488.1	NR_046873	NA	NA	NA	NA	NA
MXD3	31.8379	-0.334579	0.335026	-0.998666	0.317956	0.44902	ENSG00000213347.10	MXD3	BHLHC13	ENST00000503782.1	NM_001142935	GO:0000122	BP	NA	NA	IEA
TAS2R19	3.2277	0.744229	0.745338	0.998513	0.318031	0.449079	ENSG00000212124.2	TAS2R19	MSTP058	ENST00000573562.1	NM_176888	GO:0001580	BP	4742	NA	IBA
LOC100507250	8.96665	0.747829	0.748969	0.998477	0.318048	0.449079	ENSG00000247363.2	LOC100507250	LOC100507250	ENST00000433116.2	NR_038930	NA	NA	NA	NA	NA
TAFA1	3.60808	0.679313	0.680373	0.998442	0.318065	0.449079	ENSG00000183662.11	TAFA1	FAM19A1	ENST00000478136.5	NM_001252216	GO:0003674	BP	NA	NA	IBA
KCNIP1	10.6331	0.453763	0.454486	0.998409	0.318081	0.449079	ENSG00000182132.14	KCNIP1	KCHIP1	ENST00000518527.1	NM_001034837	GO:0003008	BP	NA	NA	IDA
LINC02265	2.68321	0.767154	0.768727	0.997953	0.318302	0.449325	ENSG00000249241.1	LINC02265	LINC02265	ENST00000510551.1	NR_121640	NA	NA	NA	NA	NA
MAPK8IP2	44.5088	0.227164	0.227677	0.997748	0.318401	0.449432	ENSG00000008735.14	MAPK8IP2	IB-2	ENST00000329492.5	NM_012324	GO:0000003	BP	4010	NA	IBA
C16orf92	2.18686	1.1748	1.17812	0.99718	0.318677	0.44977	ENSG00000167194.8	C16orf92	C16orf92	ENST00000561910.5	NM_001109659	GO:0005575	CC	NA	NA	IEA
UBXN4	79.9625	-0.39381	0.395088	-0.996765	0.318878	0.450005	ENSG00000144224.17	UBXN4	UBXD2	ENST00000272638.13	NM_014607	GO:0003674	BP	NA	NA	IDA
ALG1	34.3459	-0.48741	0.489162	-0.996419	0.319046	0.450192	ENSG00000033011.13	ALG1	CDG1K	ENST00000592793.5	NM_001330504	GO:0000030	BP	510	2.4.1.142	HDA
GRM3	11.2949	0.576548	0.578631	0.996399	0.319056	0.450192	ENSG00000198822.10	GRM3	GLUR3	ENST00000361669.6	NM_000840	GO:0001640	BP	4080	NA	IBA
DOK1	17.0576	0.41774	0.419255	0.996388	0.319062	0.450192	ENSG00000115325.14	DOK1	P62DOK	ENST00000409429.5	NM_001197260	GO:0000902	BP	NA	NA	IDA
UMOD	6.23952	0.644218	0.64659	0.996331	0.319089	0.450192	ENSG00000169344.16	UMOD	ADMCKD2	ENST00000570331.1	NM_001008389	GO:0000922	BP	NA	NA	HDA
TSTD2	51.4694	-0.265502	0.266661	-0.995654	0.319418	0.450572	ENSG00000136925.15	TSTD2	C9orf97	ENST00000484708.1	NM_139246	GO:0003674	BP	NA	NA	IPI
LINC01785	3.30266	0.797867	0.801356	0.995646	0.319422	0.450572	ENSG00000268038.3	LINC01785	LINC01785	ENST00000598042.1	NR_135233	NA	NA	NA	NA	NA
BORCS8-MEF2B	1.53016	0.953153	0.957445	0.995517	0.319485	0.450643	ENSG00000213999.17	BORCS8-MEF2B	LOC729991-MEF2B	ENST00000444486.7	NM_005919	GO:0000228	BP	NA	NA	IBA
ACTL7B	6.22399	0.585129	0.587838	0.995392	0.319546	0.450712	ENSG00000148156.8	ACTL7B	Tact1	ENST00000374667.4	NM_006686	GO:0003674	BP	NA	NA	IBA
RAB12	7.00955	-0.621987	0.624905	-0.995329	0.319576	0.450736	ENSG00000206418.4	RAB12	RAB12	ENST00000580987.1	NM_001025300	GO:0000139	BP	NA	NA	IBA
LINC00968	6.7374	0.561009	0.563654	0.995308	0.319586	0.450736	ENSG00000246430.7	LINC00968	LINC00968	ENST00000523786.5	NR_038236	NA	NA	NA	NA	NA
AGXT	21.0217	0.399745	0.401667	0.995216	0.319631	0.450762	ENSG00000172482.5	AGXT	AGT	ENST00000307503.3	NM_000030	GO:0000096	BP	250	2.6.1.51	IBA
FNDC8	2.18657	1.03558	1.04058	0.995201	0.319639	0.450762	ENSG00000073598.6	FNDC8	FNDC8	ENST00000158009.5	NM_017559	GO:0005575	CC	NA	NA	HDA
ZBTB37	103.257	0.251944	0.25316	0.995197	0.31964	0.450762	ENSG00000185278.15	ZBTB37	D430004I08Rik	ENST00000367704.5	NM_001122770	GO:0000981	BP	NA	NA	IEA
PIK3R4	29.6899	-0.399956	0.40191	-0.995139	0.319668	0.450785	ENSG00000196455.8	PIK3R4	VPS15	ENST00000356763.7	NM_014602	GO:0000166	BP	4140	2.7.11.1	HDA
LL22NC01-81G9.3	1.89457	0.976831	0.981925	0.994813	0.319827	0.450976	ENSG00000215403.1	LL22NC01-81G9.3	LL22NC01-81G9.3	ENST00000400221.1	NR_038954	NA	NA	NA	NA	NA
RPL23AP87	6.0742	0.725431	0.729266	0.994742	0.319862	0.450977	ENSG00000232938.2	RPL23AP87	RPL23AP87	ENST00000425566.1	NR_029406	NA	NA	NA	NA	NA
BCL2	56.2456	0.271331	0.272804	0.994603	0.31993	0.45102	ENSG00000171791.14	BCL2	Bcl-2	ENST00000590515.1	NM_000633	GO:0000003	BP	4141	NA	IBA
FAM230I	2.65816	0.840962	0.845582	0.994536	0.319962	0.451049	ENSG00000178248.11	FAM230I	LINC01658	ENST00000610688.2	NR_110539	NA	NA	NA	NA	NA
PRAMEF8	5.71406	0.586255	0.589661	0.994225	0.320114	0.451229	ENSG00000182330.10	PRAMEF8	PRAMEF24	ENST00000611408.1	NM_001012276	GO:0005575	BP	NA	NA	IBA
LCE1E	4.29601	0.587292	0.59102	0.993693	0.320372	0.45156	ENSG00000186226.9	LCE1E	LEP5	ENST00000368771.1	NM_178353	GO:0001533	BP	NA	NA	IBA
LOC101929297	2.90745	0.691621	0.696084	0.993589	0.320423	0.451615	ENSG00000233365.2	LOC101929297	LOC101929297	ENST00000627794.1	NR_125862	NA	NA	NA	NA	NA
NBEA	88.5912	-0.47326	0.476334	-0.993548	0.320443	0.451627	ENSG00000172915.19	NBEA	BCL8B	ENST00000400445.7	NM_001204197	GO:0003674	BP	NA	NA	IEA
SEC23IP	79.1867	-0.406422	0.40914	-0.993357	0.320536	0.451724	ENSG00000107651.14	SEC23IP	MSTP053	ENST00000369075.7	NM_007190	GO:0000139	BP	NA	NA	HDA
DOCK11	17.1127	-0.496777	0.500272	-0.993013	0.320704	0.451877	ENSG00000147251.16	DOCK11	ACG	ENST00000633080.1	NM_144658	GO:0001775	BP	NA	NA	IEA
PIK3CB	23.3696	0.357795	0.360336	0.992949	0.320735	0.451904	ENSG00000051382.9	PIK3CB	P110BETA	ENST00000289153.6	NM_001256045	GO:0000165	BP	562	2.7.1.153	IBA
CCDC110	5.37806	0.656057	0.660842	0.99276	0.320827	0.451997	ENSG00000168491.10	CCDC110	CT52	ENST00000393540.7	NM_001145411	GO:0003674	CC	NA	NA	IEA
KRT81	2.98392	0.755458	0.76099	0.99273	0.320842	0.451997	ENSG00000205426.10	KRT81	HB1	ENST00000615839.1	NM_002281	GO:0003674	BP	NA	NA	HDA
LINC01767	9.88949	0.544345	0.548429	0.992552	0.320928	0.452093	ENSG00000223956.3	LINC01767	LINC01767	ENST00000451914.1	NR_147163	NA	NA	NA	NA	NA
NEB	41.5258	0.458516	0.461976	0.992509	0.320949	0.452106	ENSG00000183091.20	NEB	NEB177D	ENST00000409198.5	NM_001164507	GO:0003008	BP	NA	NA	HDA
FAM177A1	46.158	0.354315	0.357007	0.992461	0.320973	0.452122	ENSG00000151327.13	FAM177A1	C14orf24	ENST00000554052.2	NM_001079519	NA	NA	NA	NA	NA
BRI3	60.3631	-0.314846	0.317272	-0.992356	0.321024	0.452177	ENSG00000164713.10	BRI3	I3	ENST00000456357.6	NM_001159491	GO:0000323	BP	NA	NA	IDA
NHLRC1	7.62943	0.468141	0.471816	0.992209	0.321095	0.45225	ENSG00000187566.6	NHLRC1	EPM2A	ENST00000340650.5	NM_198586	GO:0000209	BP	4120	NA	EXP
CYP3A4	4.40288	0.707766	0.713393	0.992112	0.321143	0.452278	ENSG00000160868.15	CYP3A4	CP33	ENST00000354593.6	NM_001202855	GO:0001523	BP	140	1.14.14.1	IBA
C14orf93	26.2781	-0.389351	0.392506	-0.991962	0.321216	0.452338	ENSG00000100802.15	C14orf93	RTFC	ENST00000397380.6	NM_001130706	GO:0003674	CC	NA	NA	HDA
PRAMEF17	4.09396	0.848253	0.855135	0.991952	0.321221	0.452338	ENSG00000204479.4	PRAMEF17	PRAMEF17	ENST00000376098.4	NM_001099851	GO:0005575	BP	NA	NA	IBA
HSD17B3	3.07014	0.886465	0.894056	0.991509	0.321437	0.452608	ENSG00000130948.10	HSD17B3	EDH17B3	ENST00000484816.2	NM_000197	GO:0000003	BP	140	1.1.1.64	IBA
NT5C1A	1.94682	1.16552	1.17571	0.991337	0.321521	0.452676	ENSG00000116981.3	NT5C1A	CN-I	ENST00000235628.1	NM_032526	GO:0000166	BP	230	3.1.3.5	IBA
GNRH1	5.19116	0.592608	0.597941	0.991081	0.321646	0.452836	ENSG00000147437.10	GNRH1	GNRH	ENST00000421054.6	NM_000825	GO:0000003	BP	4912	NA	IBA
FCGR3A	4.62424	0.675034	0.681177	0.990983	0.321694	0.452887	ENSG00000203747.12	FCGR3A	CD16	ENST00000367969.8	NM_000569	GO:0002252	BP	4145	NA	HDA
EFHC2	3.99707	0.685982	0.692283	0.990898	0.321735	0.452918	ENSG00000183690.13	EFHC2	MRX74	ENST00000343571.3	NM_025184	GO:0003674	BP	NA	NA	IBA
FAM107B	44.3965	-0.282642	0.285295	-0.990702	0.321831	0.453017	ENSG00000065809.14	FAM107B	C10orf45	ENST00000378470.5	NM_001282695	NA	NA	NA	NA	NA
UGP2	38.8592	-0.295239	0.298012	-0.990695	0.321834	0.453017	ENSG00000169764.16	UGP2	SVUGP2	ENST00000394417.6	NM_001001521	GO:0000166	BP	40	2.7.7.9	HDA
EFHC1	97.3414	0.246567	0.248937	0.990482	0.321938	0.45313	ENSG00000096093.16	EFHC1	EJM1	ENST00000637849.1	NM_001172420	GO:0000226	BP	NA	NA	IBA
TBR1	34.8925	0.311514	0.314529	0.990413	0.321972	0.453161	ENSG00000136535.15	TBR1	IDDAS	ENST00000389554.7	NM_006593	GO:0000122	BP	NA	NA	IBA
LOC101928228	2.08892	0.87052	0.879016	0.990335	0.32201	0.453198	ENSG00000236120.7	LOC101928228	LOC101928228	NA	XR_247295	NA	NA	NA	NA	NA
LINC02793	4.08053	0.71784	0.725141	0.989931	0.322208	0.453363	ENSG00000285823.1	LINC02793	LINC02793	NA	XR_001737943	NA	NA	NA	NA	NA
LOC107986639	1.76513	0.999139	1.00931	0.989924	0.322211	0.453363	ENSG00000287097.1	LOC107986639	LOC107986639	NA	XR_001744317	NA	NA	NA	NA	NA
GYS2	2.95292	1.0085	1.01892	0.989775	0.322284	0.453449	ENSG00000111713.3	GYS2	GYS2	ENST00000261195.2	NM_021957	GO:0000271	BP	500	2.4.1.11	EXP
SCAI	63.2716	-0.349941	0.353608	-0.989632	0.322354	0.4535	ENSG00000173611.18	SCAI	C9orf126	ENST00000494102.2	NM_001144877	GO:0003674	BP	NA	NA	IBA
PPIE	76.7048	-0.335334	0.338861	-0.989591	0.322374	0.453509	ENSG00000084072.17	PPIE	CYP-33	ENST00000470018.5	NM_001195007	GO:0000375	BP	3040	5.2.1.8	HDA
RAB40B	39.9162	-0.312357	0.315845	-0.988955	0.322685	0.453862	ENSG00000141542.11	RAB40B	RAR	ENST00000571995.5	NM_006822	GO:0000139	BP	NA	NA	IBA
MPP6	42.8609	-0.358335	0.362353	-0.988913	0.322706	0.453875	ENSG00000105926.16	MPP6	PALS2	ENST00000432190.5	NM_001303037	GO:0003674	BP	NA	NA	HDA
GNB3	23.3233	-0.351095	0.355075	-0.988791	0.322765	0.453942	ENSG00000111664.11	GNB3	CSNB1H	ENST00000542868.1	NM_001297571	GO:0003008	BP	4062	NA	HDA
UPK2	3.13091	0.737504	0.746103	0.988474	0.322921	0.45411	ENSG00000110375.3	UPK2	UP2	ENST00000534788.1	NM_006760	GO:0003674	BP	NA	NA	HDA
LOC101929295	36.7544	0.289444	0.29289	0.988235	0.323038	0.454258	ENSG00000245552.7	LOC101929295	LOC101929295	ENST00000501356.5	NR_110303	NA	NA	NA	NA	NA
HIRIP3	27.9504	-0.307454	0.311167	-0.988068	0.32312	0.454322	ENSG00000149929.16	HIRIP3	HIRIP3	ENST00000563680.1	NM_001197323	GO:0003674	BP	NA	NA	IDA
H1-8	2.60117	0.846929	0.857173	0.98805	0.323128	0.454322	ENSG00000178804.7	H1-8	H1.8	ENST00000324382.6	NM_001308262	GO:0000003	BP	NA	NA	HDA
RAD54L2	166.436	-0.257956	0.261077	-0.988045	0.323131	0.454322	ENSG00000164080.13	RAD54L2	ARIP4	ENST00000487093.5	NM_001322253	GO:0000166	BP	NA	NA	IEA
ACTL10	13.4938	-0.648285	0.656323	-0.987753	0.323274	0.454472	ENSG00000182584.6	ACTL10	C20orf134	ENST00000330271.4	NM_001024675	NA	NA	NA	NA	NA
SOGA3.1	20.8286	-0.481838	0.487833	-0.987709	0.323295	0.454472	ENSG00000214338.10	SOGA3	C6orf174	ENST00000481848.6	NM_001012279	GO:0005575	BP	NA	NA	IEA
TMSB15B-AS1	8.52972	0.422691	0.428006	0.987582	0.323358	0.454539	ENSG00000231728.5	TMSB15B-AS1	TMSB15B-AS1	ENST00000609896.1	NR_146556	NA	NA	NA	NA	NA
TMEM202	1.52301	0.90696	0.918535	0.987399	0.323447	0.454649	ENSG00000187806.9	TMEM202	TMEM202	ENST00000341689.3	NM_001080462	GO:0005575	CC	NA	NA	IBA
ZKSCAN3	32.8359	-0.336422	0.340746	-0.98731	0.32349	0.454693	ENSG00000189298.14	ZKSCAN3	ZF47	ENST00000252211.6	NM_001242894	GO:0000122	BP	NA	NA	IDA
C16orf89	4.52155	0.719412	0.728794	0.987126	0.323581	0.454803	ENSG00000153446.16	C16orf89	C16orf89	ENST00000586629.5	NM_001098514	GO:0003674	CC	NA	NA	HDA
STH	1.47431	1.10144	1.11584	0.987099	0.323594	0.454805	ENSG00000256762.1	STH	MAPTIT	ENST00000629377.1	NM_001007532	GO:0000375	BP	NA	NA	IDA
LOC440700	5.82732	0.547999	0.555229	0.986979	0.323653	0.454866	ENSG00000215838.4	LOC440700	LOC440700	ENST00000400982.2	NR_036683	NA	NA	NA	NA	NA
EGR1	157.463	-0.372963	0.378061	-0.986516	0.32388	0.455123	ENSG00000120738.8	EGR1	AT225	ENST00000239938.4	NM_001964	GO:0000003	BP	5020	NA	IBA
PABPC1L	47.4158	-0.282393	0.286334	-0.986237	0.324017	0.455298	ENSG00000101104.13	PABPC1L	C20orf119	ENST00000217074.8	NM_001124756	GO:0000003	BP	3013	NA	HDA
FER1L6	3.22138	0.670704	0.680194	0.986047	0.32411	0.455412	ENSG00000214814.7	FER1L6	C8ORFK23	ENST00000522917.5	NM_001039112	GO:0005575	BP	NA	NA	IEA
MAK	9.72674	0.440024	0.446332	0.985868	0.324198	0.455469	ENSG00000111837.12	MAK	RP62	ENST00000313243.6	NM_001242385	GO:0000003	BP	NA	NA	IBA
ANKRD34B	11.4568	0.503345	0.510916	0.98518	0.324535	0.455774	ENSG00000189127.8	ANKRD34B	DP58	ENST00000508916.1	NM_001004441	GO:0005575	CC	NA	NA	IEA
PPP5C	76.0316	-0.355117	0.360488	-0.985102	0.324574	0.455803	ENSG00000011485.15	PPP5C	PP5	ENST00000012443.8	NM_001204284	GO:0000165	BP	4010	3.1.3.16	HMP
LINC01184	59.6613	0.258066	0.262015	0.984929	0.324659	0.455898	ENSG00000245937.8	LINC01184	LINC01184	ENST00000508353.5	NR_015360	NA	NA	NA	NA	NA
TMEM161B-AS1	142.065	0.224294	0.227751	0.984821	0.324712	0.455955	ENSG00000247828.8	TMEM161B-AS1	linc-POLR3G-8	ENST00000504636.1	NR_039993	NA	NA	NA	NA	NA
CLMP	28.217	0.415126	0.421633	0.984566	0.324837	0.456081	ENSG00000166250.12	CLMP	ACAM	ENST00000448775.3	NM_024769	GO:0005575	BP	NA	NA	HDA
RHBDD3	52.1105	-0.294386	0.299054	-0.984389	0.324924	0.456186	ENSG00000100263.14	RHBDD3	C22orf3	ENST00000216085.11	NM_001329536	GO:0000165	BP	NA	NA	IEA
SUSD1	14.4043	0.474023	0.481805	0.983849	0.32519	0.456491	ENSG00000106868.17	SUSD1	SUSD1	ENST00000475283.2	NM_001282640	GO:0003674	CC	NA	NA	IEA
ZNF217	40.8018	-0.383401	0.389732	-0.983758	0.325235	0.456508	ENSG00000171940.14	ZNF217	ZABC1	ENST00000437222.1	NM_006526	GO:0000118	BP	NA	NA	IBA
LINC01682	2.92733	0.84848	0.862787	0.983418	0.325402	0.456671	ENSG00000227043.3	LINC01682	LINC01682	ENST00000435973.1	NR_146473	NA	NA	NA	NA	NA
PPP2R2A	55.7337	-0.287149	0.292037	-0.983261	0.325479	0.456729	ENSG00000221914.11	PPP2R2A	B55A	ENST00000522150.5	NM_001177591	GO:0000086	BP	3015	NA	IBA
OR1L1	3.18523	0.980322	0.997041	0.983231	0.325494	0.456733	ENSG00000173679.2	OR1L1	HG23	ENST00000373686.1	NM_001005236	GO:0003008	BP	4740	NA	IBA
FAM20C	24.7817	0.375688	0.382143	0.983109	0.325554	0.456783	ENSG00000177706.9	FAM20C	DMP-4	ENST00000630666.1	NM_020223	GO:0000166	BP	NA	NA	HDA
LINC02269	5.07173	0.59496	0.605225	0.983039	0.325588	0.456798	ENSG00000250708.2	LINC02269	LINC02269	ENST00000509968.1	NR_146487	NA	NA	NA	NA	NA
OR51T1	2.92458	0.735418	0.748202	0.982914	0.32565	0.456868	ENSG00000176900.2	OR51T1	OR11-26	ENST00000380378.1	NM_001004759	GO:0003008	BP	4740	NA	IBA
RHCG	5.50074	0.693352	0.705547	0.982715	0.325748	0.456975	ENSG00000140519.14	RHCG	C15orf6	ENST00000560081.5	NM_001321041	GO:0003674	BP	NA	NA	HDA
RABGGTA	26.4029	-0.325745	0.331492	-0.982661	0.325774	0.456975	ENSG00000100949.15	RABGGTA	PTAR3	ENST00000561055.1	NM_004581	GO:0003008	BP	NA	NA	IBA
KRTAP10-11	7.08122	0.509393	0.518406	0.982615	0.325797	0.456978	ENSG00000243489.4	KRTAP10-11	KAP10.11	ENST00000334670.9	NM_198692	GO:0003674	BP	NA	NA	IEA
TMA16	16.322	-0.38995	0.396861	-0.982586	0.325811	0.456978	ENSG00000198498.10	TMA16	C4orf43	ENST00000509657.5	NM_018352	GO:0003674	CC	NA	NA	HDA
AGBL5-AS1	1.74147	0.896999	0.912899	0.982583	0.325813	0.456978	ENSG00000231636.1	AGBL5-AS1	AGBL5-AS1	NA	NR_046730	NA	NA	NA	NA	NA
CEBPB	7.94274	0.440682	0.448538	0.982486	0.32586	0.457014	ENSG00000172216.6	CEBPB	C/EBP-beta	ENST00000303004.4	NM_001285878	GO:0000003	BP	NA	NA	IDA
C5orf51	58.3454	-0.306884	0.31237	-0.982438	0.325884	0.457028	ENSG00000205765.9	C5orf51	C5orf51	ENST00000505931.6	NM_175921	GO:0005575	CC	NA	NA	IDA
SPRR2D	1.72606	0.874003	0.889651	0.982412	0.325897	0.457029	ENSG00000163216.7	SPRR2D	SPRR2D	ENST00000360379.3	NM_006945	GO:0001533	BP	NA	NA	IBA
TMEM185A	56.6799	-0.328236	0.334137	-0.982338	0.325934	0.457063	ENSG00000269556.8	TMEM185A	CXorf13	ENST00000613273.4	NM_001174092	GO:0003674	CC	NA	NA	IBA
SREBF2-AS1	12.6663	0.395898	0.403088	0.982162	0.32602	0.457134	ENSG00000184068.2	SREBF2-AS1	821D11.7	ENST00000333487.2	NR_157279	NA	NA	NA	NA	NA
TRIM66	58.8044	0.342673	0.34893	0.982069	0.326066	0.457165	ENSG00000166436.16	TRIM66	C11orf29	ENST00000299550.10	NM_014818	GO:0003674	BP	NA	NA	IBA
DENND5B	80.0689	-0.340747	0.347018	-0.981928	0.326136	0.457246	ENSG00000170456.16	DENND5B	DENND5B	ENST00000537061.1	NM_001308339	GO:0003674	CC	NA	NA	IDA
CCDC126	12.9005	0.447919	0.456227	0.98179	0.326203	0.45731	ENSG00000169193.12	CCDC126	CCDC126	ENST00000307471.7	NM_138771	GO:0005575	CC	NA	NA	HDA
FAM174A	4.60968	-0.58135	0.592187	-0.9817	0.326248	0.457348	ENSG00000174132.9	FAM174A	HGS_RE408	ENST00000509040.1	NM_198507	GO:0005575	CC	NA	NA	IEA
LINC01016	20.1212	0.455566	0.464192	0.981418	0.326387	0.457497	ENSG00000249346.7	LINC01016	LINC01016	ENST00000525912.1	NR_038989	NA	NA	NA	NA	NA
DLGAP2	43.97	0.374633	0.381818	0.981184	0.326502	0.457566	ENSG00000198010.13	DLGAP2	C8orf68	ENST00000632928.1	NM_001277161	GO:0003674	BP	NA	NA	IEA
GUSBP1.1	18.7118	0.331851	0.338216	0.981178	0.326505	0.457566	ENSG00000215190.9	GUSBP1	GUSBP1	ENST00000509649.5	NM_207331	NA	NA	NA	NA	NA
KHDRBS3	47.8813	-0.399046	0.406704	-0.981171	0.326508	0.457566	ENSG00000131773.14	KHDRBS3	Etle	ENST00000519600.1	NM_006558	GO:0000375	BP	NA	NA	HDA
ACSF2	41.278	-0.354349	0.36121	-0.981006	0.32659	0.457663	ENSG00000167107.13	ACSF2	ACSMW	ENST00000510410.5	NM_001288968	GO:0000166	BP	NA	NA	IEA
TMEM108	50.0063	-0.376489	0.383826	-0.980884	0.32665	0.457714	ENSG00000144868.14	TMEM108	CT124	ENST00000514529.5	NM_001136469	GO:0000902	BP	NA	NA	IEA
ADAM21P1	11.021	0.423968	0.432405	0.98049	0.326844	0.457932	ENSG00000235812.4	ADAM21P1	ADAM21P	ENST00000529267.2	NR_003951	NA	NA	NA	NA	NA
TRIM52-AS1	18.6033	-0.350753	0.357748	-0.980447	0.326865	0.457932	ENSG00000248275.2	TRIM52-AS1	TRIM52-AS1	ENST00000433265.3	NR_102759	NA	NA	NA	NA	NA
LOC112267986	2.94261	0.930044	0.948636	0.980401	0.326888	0.457932	ENSG00000287672.1	LOC112267986	LOC112267986	NA	XR_002956514	NA	NA	NA	NA	NA
CYB5R1	40.8865	-0.30927	0.315461	-0.980373	0.326902	0.457932	ENSG00000159348.13	CYB5R1	B5R.1	ENST00000367249.8	NM_016243	GO:0000166	BP	520	1.6.2.2	HDA
FAM200A	18.8706	-0.370386	0.377877	-0.980177	0.326999	0.458051	ENSG00000221909.3	FAM200A	C7orf38	ENST00000449309.1	NM_145111	GO:0003674	CC	NA	NA	IBA
LRRC23	12.0467	0.448887	0.458165	0.97975	0.327209	0.458262	ENSG00000010626.15	LRRC23	LRPB7	ENST00000415834.5	NM_001135217	GO:0003674	BP	NA	NA	IBA
STAC2	10.5944	0.411952	0.420569	0.979511	0.327328	0.458396	ENSG00000141750.7	STAC2	24b2	ENST00000333461.5	NM_001351360	GO:0003008	BP	NA	NA	IBA
TLCD3B	30.8288	-0.290356	0.296521	-0.979209	0.327477	0.458569	ENSG00000149926.13	TLCD3B	FAM57B	ENST00000564806.1	NM_001318504	GO:0000139	BP	NA	NA	IDA
SUGCT	5.11748	-0.588366	0.600919	-0.979111	0.327525	0.45862	ENSG00000175600.16	SUGCT	C7orf10	ENST00000401647.6	NM_001193311	GO:0003674	CC	NA	NA	IDA
NDUFB5	39.1809	-0.404244	0.412917	-0.978997	0.327582	0.45866	ENSG00000136521.13	NDUFB5	CISGDH	ENST00000488002.5	NM_001199957	GO:0003674	BP	190	1.6.99.3	IDA
SMIM41	3.87954	0.779157	0.795906	0.978955	0.327602	0.45866	ENSG00000284791.2	SMIM41	SMIM41	NA	NM_001369216	NA	NA	NA	NA	NA
EPCAM	2.70972	0.697834	0.71288	0.978894	0.327632	0.458685	ENSG00000119888.11	EPCAM	DIAR5	ENST00000405271.5	NM_002354	GO:0001655	BP	NA	NA	HDA
CPEB2-DT	6.45297	0.574959	0.587405	0.978811	0.327673	0.458726	ENSG00000247624.6	CPEB2-DT	CPEB2-AS1	ENST00000500394.6	NR_038857	NA	NA	NA	NA	NA
HSD17B1	8.23485	-0.576586	0.589143	-0.978686	0.327735	0.458796	ENSG00000108786.11	HSD17B1	17-beta-HSD	ENST00000585807.5	NM_000413	GO:0000166	BP	140	1.1.1.62	IDA
KCNJ13	11.6309	0.500678	0.511595	0.978661	0.327747	0.458796	ENSG00000115474.7	KCNJ13	KIR1.4	ENST00000233826.3	NM_001172416	GO:0003674	BP	4974	NA	IBA
XRRA1	42.1162	0.343022	0.350513	0.978629	0.327764	0.458796	ENSG00000166435.15	XRRA1	XRRA1	ENST00000530562.5	NM_001270380	GO:0003674	BP	NA	NA	IDA
F2RL1	13.0834	0.40788	0.416804	0.978588	0.327783	0.458796	ENSG00000164251.5	F2RL1	GPR11	ENST00000514165.1	NM_005242	GO:0000165	BP	4080	NA	IBA
NAPG	31.5418	-0.343164	0.350741	-0.978398	0.327878	0.45891	ENSG00000134265.13	NAPG	GAMMASNAP	ENST00000580746.1	NM_003826	GO:0000149	BP	NA	NA	HDA
NDUFAF4	20.7498	-0.377266	0.385659	-0.978237	0.327957	0.459005	ENSG00000123545.6	NDUFAF4	C6orf66	ENST00000316149.7	NM_014165	GO:0003674	BP	NA	NA	IBA
RIIAD1	5.75394	0.652579	0.667189	0.978102	0.328024	0.459079	ENSG00000178796.13	RIIAD1	C1orf230	ENST00000326413.7	NM_001144956	NA	NA	NA	NA	NA
RAD18	42.5722	0.448974	0.459035	0.978082	0.328034	0.459079	ENSG00000070950.10	RAD18	RNF73	ENST00000427329.5	NM_020165	GO:0000151	BP	NA	NA	IBA
KLHDC4	65.9856	0.243903	0.249408	0.977927	0.32811	0.459169	ENSG00000104731.14	KLHDC4	KLHDC4	ENST00000568499.1	NM_001184854	GO:0003674	MF	NA	NA	IPI
SCX	4.38244	0.566766	0.580053	0.977094	0.328523	0.45962	ENSG00000260428.3	SCX	SCXA	ENST00000567180.2	NM_001008271	GO:0000003	BP	NA	NA	IDA
CNTN4	25.3314	0.443545	0.453998	0.976975	0.328581	0.459676	ENSG00000144619.15	CNTN4	AXCAM	ENST00000422330.5	NM_001206955	GO:0000902	BP	NA	NA	IBA
NUP35	15.6076	-0.423099	0.433111	-0.976883	0.328627	0.459689	ENSG00000163002.13	NUP35	MP-44	ENST00000442895.6	NM_001008544	GO:0003674	BP	3013	NA	IBA
GPR35	26.8447	0.289338	0.296197	0.976841	0.328648	0.459701	ENSG00000178623.12	GPR35	GPR35	ENST00000270364.11	NM_001195381	GO:0001508	BP	4080	NA	IBA
THUMPD3	44.2908	-0.328942	0.336888	-0.976412	0.328861	0.459841	ENSG00000134077.16	THUMPD3	THUMPD3	ENST00000452837.6	NM_001114092	GO:0001510	BP	NA	NA	IBA
SLX4	63.1404	0.248162	0.25416	0.976402	0.328865	0.459841	ENSG00000188827.11	SLX4	BTBD12	ENST00000466154.5	NM_032444	GO:0000003	BP	NA	NA	IBA
SPRY2	54.6947	-0.297134	0.304329	-0.97636	0.328886	0.459841	ENSG00000136158.12	SPRY2	IGAN3	ENST00000377102.5	NM_001318536	GO:0000132	BP	4630	NA	IBA
MSL3P1	3.23381	-1.10771	1.13453	-0.976358	0.328887	0.459841	ENSG00000224287.2	MSL3P1	MSL3L2	ENST00000438684.1	NM_001166217	GO:0000123	BP	NA	NA	IBA
CDH20	5.50567	0.661765	0.677797	0.976346	0.328893	0.459841	ENSG00000101542.10	CDH20	CDH7L3	ENST00000587582.1	NM_031891	GO:0000902	BP	NA	NA	IBA
NKX2-2	3.00871	0.774083	0.792866	0.97631	0.328911	0.459849	ENSG00000125820.6	NKX2-2	NKX2.2	ENST00000377142.4	NM_002509	GO:0000976	BP	4950	NA	IBA
ZNF865	52.2123	-0.229398	0.235084	-0.975815	0.329156	0.460142	ENSG00000261221.4	ZNF865	ZNF865	NA	NM_001195605	GO:0003674	CC	NA	NA	IEA
ABCA9	11.131	0.520151	0.533064	0.975776	0.329175	0.460152	ENSG00000154258.17	ABCA9	EST640918	ENST00000340001.8	NM_080283	GO:0000166	BP	2010	NA	IBA
UCK1	45.4928	0.322591	0.330655	0.97561	0.329258	0.460244	ENSG00000130717.13	UCK1	URK1	ENST00000484876.1	NM_001135954	GO:0000166	BP	240	2.7.1.48	IBA
PLEKHA2	24.7295	0.382905	0.392493	0.975572	0.329277	0.460244	ENSG00000169499.15	PLEKHA2	TAPP2	ENST00000519640.5	NM_021623	GO:0001952	BP	NA	NA	IBA
TCL1A	6.80568	0.594177	0.609057	0.975569	0.329278	0.460244	ENSG00000100721.11	TCL1A	TCL1	ENST00000553467.1	NM_001098725	GO:0001932	BP	NA	NA	IBA
LOC100129484	16.6908	0.426058	0.436829	0.975344	0.32939	0.46035	ENSG00000234432.4	LOC100129484	LOC100129484	ENST00000610122.1	NM_001354886	NA	NA	NA	NA	NA
TRMT61A	47.1893	0.253597	0.260025	0.975279	0.329422	0.460355	ENSG00000166166.13	TRMT61A	C14orf172	ENST00000389749.8	NM_152307	GO:0001510	BP	NA	NA	IBA
CCDC7	21.4429	0.565825	0.580295	0.975066	0.329528	0.460458	ENSG00000216937.13	CCDC7	BIOT2	ENST00000476558.7	NM_001026383	NA	NA	NA	NA	NA
SMG6	74.5262	0.293651	0.301172	0.975028	0.329547	0.460466	ENSG00000070366.14	SMG6	C17orf31	ENST00000263073.10	NM_001170957	GO:0000184	BP	3015	3.1.-.-	IBA
VSTM2L	12.8242	0.35216	0.361187	0.975006	0.329557	0.460466	ENSG00000132821.12	VSTM2L	C20orf102	ENST00000448944.1	NM_080607	GO:0000902	BP	NA	NA	IBA
TIGD3	8.49781	0.43164	0.442718	0.974977	0.329572	0.460469	ENSG00000173825.7	TIGD3	TIGD3	ENST00000309880.5	NM_145719	GO:0003674	CC	NA	NA	IEA
MATN4	5.98273	0.644514	0.661159	0.974825	0.329647	0.46054	ENSG00000124159.16	MATN4	MATN4	ENST00000372754.5	NM_003833	GO:0000902	BP	NA	NA	IBA
CLIP4	25.0877	0.34956	0.358662	0.974621	0.329748	0.460631	ENSG00000115295.20	CLIP4	RSNL2	ENST00000401605.5	NM_001287527	GO:0003674	CC	NA	NA	IDA
KRTAP4-4	4.72985	0.660397	0.677658	0.974528	0.329795	0.460679	ENSG00000171396.12	KRTAP4-4	KAP4.13	ENST00000390661.4	NM_032524	GO:0005575	BP	NA	NA	IBA
GTPBP10	33.3346	0.385874	0.395981	0.974477	0.32982	0.460697	ENSG00000105793.16	GTPBP10	ObgH2	ENST00000421719.5	NM_001042717	GO:0000166	BP	NA	NA	HDA
LRATD2	44.2494	0.234647	0.240827	0.974338	0.329889	0.46076	ENSG00000168672.4	LRATD2	BCMP101	ENST00000517458.1	NM_174911	GO:0003674	CC	NA	NA	IDA
PIK3IP1-AS1	1.81102	1.18134	1.21277	0.974086	0.330014	0.460883	ENSG00000228839.5	PIK3IP1-AS1	PIK3IP1-AS1	ENST00000440456.5	NR_110542	NA	NA	NA	NA	NA
NAGPA	32.4977	0.343624	0.3528	0.97399	0.330062	0.460917	ENSG00000103174.13	NAGPA	APAA	ENST00000566137.5	NM_016256	GO:0000139	BP	4142	3.1.4.45	IEA
TRIM64B	11.7431	0.412933	0.424164	0.973522	0.330294	0.46119	ENSG00000189253.7	TRIM64B	TRIM64B	ENST00000329862.6	NM_001164397	GO:0003674	MF	NA	NA	IEA
ZSCAN5B	7.57493	0.637174	0.65452	0.973498	0.330306	0.46119	ENSG00000197213.10	ZSCAN5B	ZNF371	ENST00000586855.6	NM_001080456	GO:0000981	BP	NA	NA	IEA
RASGRF2	35.2048	0.416679	0.428045	0.973447	0.330331	0.461208	ENSG00000113319.13	RASGRF2	GRF2	ENST00000514946.1	NM_006909	GO:0000165	BP	4010	NA	IDA
SLC9C1	3.5314	-0.889698	0.913998	-0.973414	0.330348	0.461215	ENSG00000172139.15	SLC9C1	NHE	ENST00000305815.9	NM_001320531	GO:0000003	BP	NA	NA	IBA
DENND3	71.9072	0.295504	0.303599	0.973334	0.330387	0.461243	ENSG00000105339.11	DENND3	DENND3	ENST00000519291.5	NM_001352890	GO:0003674	BP	NA	NA	IDA
VAX1	29.155	0.288359	0.296279	0.97327	0.330419	0.461264	ENSG00000148704.13	VAX1	MCOPS11	ENST00000277905.6	NM_001112704	GO:0000122	BP	NA	NA	IBA
PAOX	8.77215	-0.676045	0.694773	-0.973045	0.330531	0.461369	ENSG00000148832.16	PAOX	PAO	ENST00000278060.9	NM_152911	GO:0003674	BP	4146	1.5.3.13	IBA
BEND3	52.443	0.235296	0.24188	0.97278	0.330663	0.46148	ENSG00000178409.14	BEND3	KIAA1553	ENST00000369042.5	NM_001080450	GO:0000122	BP	NA	NA	IDA
ADPRH	15.8132	0.351592	0.361437	0.972763	0.330671	0.46148	ENSG00000144843.11	ADPRH	ARH1	ENST00000478399.5	NM_001125	GO:0000287	BP	NA	NA	IBA
MCM10	27.0743	0.386601	0.397564	0.972424	0.33084	0.461651	ENSG00000065328.17	MCM10	CNA43	ENST00000378714.7	NM_018518	GO:0000082	BP	NA	NA	IBA
PSTPIP1	14.6225	0.398513	0.409815	0.972421	0.330841	0.461651	ENSG00000140368.13	PSTPIP1	CD2BP1	ENST00000558407.5	NM_001321135	GO:0001931	BP	4621	NA	HDA
NDFIP2	30.8992	-0.368927	0.379391	-0.972419	0.330842	0.461651	ENSG00000102471.14	NDFIP2	N4WBP5A	ENST00000612570.4	NM_001161407	GO:0000139	BP	NA	NA	HMP
HTRA2	24.8477	0.331698	0.341201	0.972147	0.330977	0.461799	ENSG00000115317.12	HTRA2	MGCA8	ENST00000258080.7	NM_001321727	GO:0000422	BP	5012	3.4.21.108	HMP
DKK1	4.07422	0.698567	0.718628	0.972084	0.331009	0.461799	ENSG00000107984.10	DKK1	DKK-1	ENST00000373970.3	NM_012242	GO:0000122	BP	4310	NA	IBA
KIAA1210	19.2791	0.356876	0.36718	0.971939	0.331081	0.461862	ENSG00000250423.2	KIAA1210	KIAA1210	ENST00000402510.2	NM_020721	GO:0001669	CC	NA	NA	ISS
EBLN1	2.7518	0.68364	0.703421	0.97188	0.33111	0.461862	ENSG00000223601.2	EBLN1	EBLN-1	ENST00000422359.2	NM_001199938	NA	NA	NA	NA	NA
MBTPS1	82.0005	0.264301	0.272048	0.971523	0.331288	0.462053	ENSG00000140943.17	MBTPS1	PCSK8	ENST00000562906.2	NM_003791	GO:0000139	BP	4141	3.4.21.112	EXP
ADCYAP1	14.038	-0.346263	0.356469	-0.97137	0.331364	0.462125	ENSG00000141433.13	ADCYAP1	PACAP	ENST00000269200.5	NM_001099733	GO:0000003	BP	NA	NA	IBA
ABHD6	24.4869	0.443565	0.456679	0.971284	0.331407	0.462155	ENSG00000163686.15	ABHD6	ABHD6	ENST00000478253.5	NM_001320126	GO:0000323	BP	NA	NA	IBA
OTUD6B-AS1	49.6902	-0.21496	0.221316	-0.971278	0.33141	0.462155	ENSG00000253738.2	OTUD6B-AS1	GS1-251I9.4	ENST00000522817.1	NR_110438	NA	NA	NA	NA	NA
PDE7B	14.0304	0.490566	0.505186	0.97106	0.331518	0.462248	ENSG00000171408.14	PDE7B	bA472E5.1	ENST00000308191.10	NM_018945	GO:0003674	BP	230	3.1.4.17	IBA
ODF3L2	6.46797	0.498209	0.513097	0.970983	0.331557	0.462275	ENSG00000181781.10	ODF3L2	C19orf19	ENST00000382696.7	NM_182577	GO:0005575	CC	NA	NA	IDA
CEP295NL	10.0475	0.482553	0.497086	0.970762	0.331667	0.46239	ENSG00000178404.10	CEP295NL	DDC8	ENST00000586713.5	NM_001243540	GO:0000226	BP	NA	NA	IBA
ARHGEF2	89.597	-0.264872	0.272854	-0.970744	0.331676	0.46239	ENSG00000116584.20	ARHGEF2	GEF	ENST00000313695.11	NM_001162383	GO:0000132	BP	5130	NA	HDA
PAN3	32.6469	-0.316822	0.326439	-0.970541	0.331777	0.462481	ENSG00000152520.14	PAN3	PAN3	ENST00000503791.5	NM_175854	GO:0000166	BP	3018	NA	IBA
HLA-DQB2	1.65771	0.814252	0.839036	0.970462	0.331816	0.462485	ENSG00000232629.9	HLA-DQB2	DQB2	ENST00000424579.5	NM_001198858	GO:0000139	BP	NA	NA	IEA
CATSPER4	3.82699	0.611261	0.629971	0.970299	0.331897	0.46255	ENSG00000188782.9	CATSPER4	CATSPER4	ENST00000338855.6	NM_198137	GO:0000003	BP	NA	NA	IEA
CLDN25	1.92454	1.07565	1.10869	0.970198	0.331948	0.462599	ENSG00000228607.2	CLDN25	CLDN25	ENST00000453129.2	NM_001101389	GO:0003674	CC	NA	NA	IEA
CENPS	7.9413	-0.60041	0.618867	-0.970175	0.331959	0.462599	ENSG00000175279.22	CENPS	APITD1	ENST00000309048.7	NM_199294	GO:0000003	BP	NA	NA	IBA
RSPO4	7.24425	0.531595	0.548083	0.969917	0.332088	0.462745	ENSG00000101282.9	RSPO4	C20orf182	ENST00000217260.8	NM_001029871	GO:0001664	BP	NA	NA	IBA
KHDC1	23.8407	-0.335598	0.346048	-0.969802	0.332145	0.462807	ENSG00000135314.12	KHDC1	C6orf147	ENST00000423730.3	NM_001251874	GO:0003674	BP	NA	NA	IBA
SLAIN2	50.7236	-0.524791	0.541266	-0.969562	0.332265	0.46294	ENSG00000109171.15	SLAIN2	KIAA1458	ENST00000264313.10	NM_020846	GO:0000226	BP	NA	NA	IDA
LINC00563	1.81529	1.09025	1.12496	0.969148	0.332471	0.463177	ENSG00000261097.1	LINC00563	LINC00563	ENST00000566370.1	NR_047493	NA	NA	NA	NA	NA
PPBP	2.78882	0.732542	0.756103	0.968839	0.332626	0.463358	ENSG00000163736.4	PPBP	B-TG1	ENST00000296028.3	NM_002704	GO:0001664	BP	4060	NA	IBA
LINC02802	3.91647	0.612771	0.632504	0.968803	0.332643	0.463366	ENSG00000232527.8	LINC02802	LINC02802	NA	XR_159162	NA	NA	NA	NA	NA
GREM2	26.6197	-0.387336	0.399828	-0.968757	0.332666	0.463381	ENSG00000180875.5	GREM2	CKTSF1B2	ENST00000318160.4	NM_022469	GO:0003002	BP	NA	NA	IEA
HORMAD1	1.99179	1.00092	1.03338	0.968587	0.332751	0.463476	ENSG00000143452.16	HORMAD1	CT46	ENST00000368995.8	NM_001199829	GO:0000003	BP	NA	NA	IDA
RNF208	16.7769	0.444989	0.459431	0.968567	0.332761	0.463476	ENSG00000212864.3	RNF208	RNF208	ENST00000391553.2	NM_031297	GO:0003674	BP	NA	NA	IDA
NUDT17	4.26953	0.628675	0.649137	0.968477	0.332806	0.463508	ENSG00000186364.12	NUDT17	NUDT17	ENST00000334513.5	NM_001012758	GO:0003674	BP	NA	NA	IBA
LINC01006	57.0292	0.304275	0.314304	0.96809	0.332999	0.463743	ENSG00000182648.13	LINC01006	C7orf13	ENST00000425712.1	NM_032625	NA	NA	NA	NA	NA
ZNF484	23.5994	0.328108	0.338961	0.967983	0.333053	0.463801	ENSG00000127081.14	ZNF484	BA526D8.4	ENST00000375495.7	NM_001007101	GO:0000981	BP	NA	NA	IBA
FTO	116.655	-0.250512	0.258848	-0.967795	0.333147	0.463884	ENSG00000140718.21	FTO	ALKBH9	ENST00000570395.1	NM_001080432	GO:0001659	BP	NA	NA	IBA
MMRN2	29.2436	0.355018	0.366834	0.96779	0.333149	0.463884	ENSG00000173269.14	MMRN2	EMILIN-3	ENST00000372027.9	NM_024756	GO:0001525	BP	NA	NA	HDA
LOC653653	5.36335	0.637423	0.658899	0.967407	0.333341	0.464066	ENSG00000280852.2	LOC653653	LOC653653	ENST00000634326.1	NR_027408	NA	NA	NA	NA	NA
HOOK3	108.524	0.373319	0.386017	0.967104	0.333492	0.464225	ENSG00000168172.9	HOOK3	HK3	ENST00000527306.1	NM_032410	GO:0000226	BP	NA	NA	IBA
EEF1AKNMT	30.8477	-0.315768	0.326576	-0.966905	0.333592	0.46433	ENSG00000010165.20	EEF1AKNMT	5630401D24Rik	ENST00000485629.1	NM_001007239	GO:0003674	BP	NA	NA	IBA
PAXBP1-AS1	65.6384	0.238575	0.246762	0.966823	0.333632	0.46437	ENSG00000238197.6	PAXBP1-AS1	GCFC1-AS1	ENST00000458479.1	NR_038879	NA	NA	NA	NA	NA
PTH2R	4.45447	0.536196	0.554703	0.966635	0.333726	0.464454	ENSG00000144407.9	PTH2R	PTHR2	ENST00000617735.4	NM_001309516	GO:0001653	BP	4080	NA	IBA
TMEM179B	23.5837	0.382283	0.395569	0.966413	0.333838	0.464554	ENSG00000185475.11	TMEM179B	TMEM179B	ENST00000532586.1	NM_001363599	GO:0000323	BP	NA	NA	IDA
SSC4D	29.1999	0.320137	0.33129	0.966335	0.333877	0.464591	ENSG00000146700.9	SSC4D	S4D-SRCRB	ENST00000492979.2	NM_080744	GO:0003674	BP	NA	NA	IBA
CST1	1.28004	1.18082	1.22273	0.965723	0.334183	0.464985	ENSG00000170373.9	CST1	CST1	ENST00000304749.6	NM_001898	GO:0001580	BP	4970	NA	HDA
AOPEP	41.0341	0.270554	0.280158	0.965721	0.334184	0.464985	ENSG00000148120.17	AOPEP	AP-O	ENST00000427193.1	NM_001193329	GO:0001990	BP	NA	NA	IBA
TMEM158	9.25013	0.480038	0.497234	0.965418	0.334336	0.465128	ENSG00000249992.2	TMEM158	BBP	ENST00000503771.1	NM_015444	GO:0003674	CC	NA	NA	IBA
H2AC7	5.95563	-0.635027	0.657803	-0.965376	0.334356	0.465139	ENSG00000196866.3	H2AC7	H2A.3	ENST00000341023.1	NM_021065	GO:0000228	BP	5322	NA	HDA
RTP3	1.87318	-0.947916	0.982138	-0.965156	0.334467	0.465276	ENSG00000163825.4	RTP3	LTM1	ENST00000296142.3	NM_031440	GO:0001580	BP	NA	NA	IBA
TMEM30B	11.68	0.442834	0.458884	0.965025	0.334532	0.465336	ENSG00000182107.7	TMEM30B	CDC50B	ENST00000555868.1	NM_001017970	GO:0003674	BP	NA	NA	IBA
TRMO	28.9859	-0.486706	0.504411	-0.9649	0.334595	0.465389	ENSG00000136932.14	TRMO	C9orf156	ENST00000375118.1	NM_001330725	GO:0001510	BP	NA	NA	IBA
ARID1B	388.199	-0.185558	0.192309	-0.964895	0.334597	0.465389	ENSG00000049618.24	ARID1B	6A3-5	ENST00000346085.10	NM_001346813	GO:0000228	BP	NA	NA	IDA
LRRC3-DT	2.43854	0.78821	0.817119	0.964621	0.334735	0.465547	ENSG00000229356.1	LRRC3-DT	LRRC3-AS1	ENST00000426578.1	NR_047476	NA	NA	NA	NA	NA
PTPRJ	50.1166	-0.397264	0.411986	-0.964267	0.334912	0.465776	ENSG00000149177.13	PTPRJ	CD148	ENST00000613246.4	NM_001098503	GO:0000165	BP	4520	3.1.3.48	HDA
OTUD4	56.6555	-0.331991	0.344316	-0.964206	0.334943	0.465802	ENSG00000164164.17	OTUD4	DUBA6	ENST00000455611.6	NM_001102653	GO:0001959	BP	NA	NA	HDA
RAB3IP	64.7293	0.425795	0.44167	0.964056	0.335018	0.465873	ENSG00000127328.22	RAB3IP	RABIN3	ENST00000549760.1	NM_001024647	GO:0003674	BP	NA	NA	IDA
ACCS	24.5206	0.31562	0.327545	0.963595	0.335249	0.466177	ENSG00000110455.14	ACCS	ACS	ENST00000533208.5	NM_001127219	GO:0003674	BP	NA	NA	IEA
GALK2	33.0152	0.402941	0.418284	0.963319	0.335388	0.466347	ENSG00000156958.15	GALK2	GK2	ENST00000559883.5	NM_001001556	GO:0000166	BP	52	2.7.1.6	IBA
PKD1	318.654	-0.220838	0.229361	-0.962839	0.335628	0.466568	ENSG00000008710.20	PKD1	PBP	ENST00000472577.1	NM_000296	GO:0000003	BP	NA	NA	HDA
KBTBD7	45.8608	-0.260153	0.270246	-0.962654	0.335721	0.466646	ENSG00000120696.9	KBTBD7	KBTBD7	ENST00000379483.3	NM_032138	GO:0000165	BP	NA	NA	IPI
OR11A1	7.39461	0.537923	0.558974	0.962341	0.335878	0.466817	ENSG00000204694.12	OR11A1	6M1-18	ENST00000551986.1	NM_013937	GO:0003008	BP	4740	NA	IEA
FDX1	18.0699	-0.379771	0.394647	-0.962306	0.335896	0.466821	ENSG00000137714.3	FDX1	ADX	ENST00000260270.2	NM_004109	GO:0003674	BP	NA	NA	IDA
KIFC2	24.3415	0.392194	0.407624	0.962147	0.335976	0.466914	ENSG00000167702.13	KIFC2	KIFC2	ENST00000533114.1	NM_001369769	GO:0000166	BP	NA	NA	IBA
DNASE2B	3.76093	0.801509	0.8333	0.96185	0.336125	0.467078	ENSG00000137976.8	DNASE2B	DLAD	ENST00000370665.3	NM_021233	GO:0000323	BP	4142	3.1.22.1	IBA
TMOD1	4.14299	-0.760104	0.790302	-0.961789	0.336156	0.467084	ENSG00000136842.14	TMOD1	D9S57E	ENST00000375175.1	NM_001166116	GO:0001654	BP	NA	NA	IBA
LOR	1.7539	0.948322	0.986005	0.961782	0.336159	0.467084	ENSG00000203782.6	LOR	LOR	ENST00000368742.3	NM_000427	GO:0001533	BP	NA	NA	IBA
PBXIP1	30.7171	0.334629	0.34803	0.961495	0.336303	0.467227	ENSG00000163346.17	PBXIP1	HPIP	ENST00000368465.5	NM_001317734	GO:0003674	BP	NA	NA	IEA
CFAP44-AS1	1.47309	1.15787	1.20425	0.961487	0.336307	0.467227	ENSG00000243849.2	CFAP44-AS1	WDR52-AS1	ENST00000473329.1	NR_046728	NA	NA	NA	NA	NA
RTCA	20.9339	-0.396948	0.412851	-0.961479	0.336311	0.467227	ENSG00000137996.13	RTCA	RPC	ENST00000370128.8	NM_001130841	GO:0000166	BP	NA	NA	HDA
MNX1-AS1	3.61074	0.63331	0.658969	0.961061	0.336522	0.467482	ENSG00000243479.3	MNX1-AS1	CCAT5	ENST00000480284.1	NR_038835	NA	NA	NA	NA	NA
CAT	10.4845	-0.445942	0.464013	-0.961055	0.336525	0.467482	ENSG00000121691.7	CAT	CAT	ENST00000241052.4	NM_001752	GO:0000166	BP	380	1.11.1.6	HDA
ANKRA2	15.2086	-0.473329	0.492716	-0.960653	0.336727	0.467685	ENSG00000164331.10	ANKRA2	ANKRA	ENST00000505301.5	NM_023039	GO:0003674	BP	NA	NA	IBA
FOS	36.6502	0.290792	0.302718	0.960603	0.336752	0.467703	ENSG00000170345.10	FOS	AP-1	ENST00000554617.1	NM_005252	GO:0000003	BP	4010	NA	IBA
NOP9	61.8689	0.275712	0.287101	0.96033	0.336889	0.467833	ENSG00000196943.14	NOP9	C14orf21	ENST00000396802.7	NM_001286367	GO:0003674	BP	NA	NA	HDA
PLD6	16.0793	0.376277	0.391886	0.960169	0.33697	0.467903	ENSG00000179598.6	PLD6	ZUC	ENST00000321560.3	NM_178836	GO:0000003	BP	NA	NA	IBA
MTDH	109.943	-0.305593	0.318309	-0.960053	0.337028	0.467967	ENSG00000147649.10	MTDH	3D3	ENST00000522313.1	NM_001363136	GO:0000122	BP	NA	NA	HDA
LOC729815	1.93139	0.947139	0.986717	0.959889	0.337111	0.467997	ENSG00000235705.6	LOC729815	LOC729815	ENST00000538322.2	NR_136624	NA	NA	NA	NA	NA
KCND1	39.821	0.30614	0.319019	0.959631	0.337241	0.468143	ENSG00000102057.10	KCND1	KV4.1	ENST00000419374.1	NM_004979	GO:0003008	BP	NA	NA	IBA
WIPI1	44.7826	0.280325	0.292175	0.959442	0.337336	0.468258	ENSG00000070540.13	WIPI1	ATG18	ENST00000592645.5	NM_001320772	GO:0000045	BP	NA	NA	IBA
SLC35G2	27.4798	0.308599	0.32172	0.959215	0.33745	0.4684	ENSG00000168917.9	SLC35G2	TMEM22	ENST00000446465.2	NM_001097599	GO:0005575	CC	NA	NA	IBA
LOC105370295	4.59688	0.72259	0.753349	0.95917	0.337473	0.468414	ENSG00000287376.1	LOC105370295	LOC105370295	NA	NR_158453	NA	NA	NA	NA	NA
LOC101928937	1.42533	0.983454	1.02572	0.958794	0.337662	0.468643	ENSG00000258039.2	LOC101928937	LOC101928937	ENST00000547633.2	NR_110095	NA	NA	NA	NA	NA
TMEM25	71.1524	0.266562	0.278032	0.958743	0.337688	0.468661	ENSG00000149582.16	TMEM25	TMEM25	ENST00000411589.6	NM_001144034	GO:0003674	CC	NA	NA	IEA
RAB40A	14.3878	0.448126	0.467488	0.958583	0.337769	0.468739	ENSG00000172476.4	RAB40A	RAR2	ENST00000304236.2	NM_080879	GO:0000139	BP	NA	NA	IBA
JSRP1	5.64305	0.591919	0.617511	0.958557	0.337782	0.46874	ENSG00000167476.10	JSRP1	JP-45	ENST00000300961.10	NM_144616	GO:0003008	BP	NA	NA	IBA
KCTD21-AS1	19.7097	0.397122	0.414341	0.958442	0.33784	0.468786	ENSG00000246174.9	KCTD21-AS1	KCTD21-AS1	ENST00000532831.1	NM_203432	NA	NA	NA	NA	NA
KLHL3	50.5538	0.288444	0.301012	0.958248	0.337938	0.468888	ENSG00000146021.15	KLHL3	PHA2D	ENST00000447439.6	NM_001257194	GO:0000151	BP	NA	NA	IBA
LSM11	39.9871	-0.347777	0.362948	-0.958201	0.337961	0.468903	ENSG00000155858.6	LSM11	LSM11	ENST00000286307.5	NM_173491	GO:0000082	BP	NA	NA	IBA
LINC02570	1.72795	0.998615	1.04273	0.957694	0.338217	0.469174	ENSG00000237923.1	LINC02570	LINC02570	ENST00000426068.1	NR_134610	NA	NA	NA	NA	NA
WTIP	91.4948	0.332198	0.346873	0.957692	0.338218	0.469174	ENSG00000142279.13	WTIP	WTIP	ENST00000590071.6	NM_001080436	GO:0000902	BP	NA	NA	IBA
CNFN	1.48886	0.915886	0.956447	0.957592	0.338268	0.469227	ENSG00000105427.10	CNFN	PLAC8L2	ENST00000222032.9	NM_032488	GO:0001533	BP	NA	NA	IDA
EGLN3	41.8851	0.31588	0.329957	0.957338	0.338397	0.469319	ENSG00000129521.15	EGLN3	HIFP4H3	ENST00000556785.1	NM_001308103	GO:0001666	BP	5200	1.14.11.-	EXP
DPY19L2P2	19.6481	0.361467	0.377657	0.95713	0.338502	0.469414	ENSG00000170629.14	DPY19L2P2	DPY19L2P2	ENST00000631940.1	NM_182634	GO:0000003	BP	NA	NA	IBA
SLC25A21	7.37328	0.616414	0.644102	0.957013	0.338561	0.469461	ENSG00000183032.12	SLC25A21	ODC	ENST00000556444.1	NM_001171170	GO:0003674	BP	NA	NA	IEA
ZNF507	55.8034	0.248626	0.259866	0.95675	0.338693	0.469555	ENSG00000168813.17	ZNF507	ZNF507	ENST00000311921.8	NM_001136156	GO:0000976	BP	NA	NA	IBA
TFDP3	4.42625	0.695085	0.726534	0.956712	0.338712	0.469555	ENSG00000183434.10	TFDP3	CT30	ENST00000310125.4	NM_016521	GO:0000082	BP	NA	NA	IBA
DEPTOR	4.91607	0.631909	0.660519	0.956684	0.338727	0.469555	ENSG00000155792.10	DEPTOR	DEP.6	ENST00000518057.1	NM_001283012	GO:0001932	BP	NA	NA	IDA
EPHA5-AS1	2.22665	-0.89589	0.936497	-0.95664	0.338749	0.469555	ENSG00000250846.6	EPHA5-AS1	EPHA5-AS1	ENST00000509473.5	NR_034138	NA	NA	NA	NA	NA
CD69	5.31736	0.728192	0.761201	0.956635	0.338752	0.469555	ENSG00000110848.8	CD69	AIM	ENST00000228434.7	NM_001781	GO:0003674	BP	NA	NA	IEA
NPS	1.54391	0.97613	1.02062	0.95641	0.338865	0.469695	ENSG00000214285.3	NPS	NPS	ENST00000398023.2	NM_001030013	GO:0001508	BP	NA	NA	IBA
FAM83A	25.5802	0.396493	0.414594	0.956342	0.3389	0.469726	ENSG00000147689.16	FAM83A	BJ-TSA-9	ENST00000523819.5	NM_001288587	GO:0003674	BP	NA	NA	IDA
CNNM4	60.7364	-0.260474	0.272373	-0.956313	0.338914	0.469729	ENSG00000158158.12	CNNM4	ACDP4	ENST00000377075.2	NM_020184	GO:0003008	BP	NA	NA	IBA
WBP1L	65.9058	-0.258673	0.270548	-0.956108	0.339018	0.469838	ENSG00000166272.18	WBP1L	C10orf26	ENST00000448841.6	NM_001083913	GO:0003674	CC	NA	NA	IEA
OR52H1	3.99166	0.708677	0.741514	0.955716	0.339216	0.470068	ENSG00000181616.9	OR52H1	OR11-41	ENST00000641796.1	NM_001005289	GO:0003008	BP	4740	NA	IBA
ZIM3	5.29215	0.593906	0.621457	0.955666	0.339241	0.470079	ENSG00000141946.1	ZIM3	ZNF264	ENST00000269834.1	NM_052882	GO:0000981	BP	NA	NA	IEA
OR51G1	3.98834	0.684122	0.715918	0.955586	0.339281	0.470118	ENSG00000278870.2	OR51G1	OR11-29	ENST00000623849.1	NM_001005237	GO:0003008	BP	4740	NA	IBA
LOC105378052	4.38854	0.577703	0.604598	0.955515	0.339317	0.470146	ENSG00000216621.8	LOC105378052	LOC105378052	ENST00000435483.5	NR_134598	NA	NA	NA	NA	NA
PCDHGC4	44.5411	-0.370264	0.38752	-0.95547	0.33934	0.470148	ENSG00000242419.5	PCDHGC4	PCDH-GAMMA-C4	ENST00000617094.1	NM_018928	GO:0003674	BP	NA	NA	IBA
DCDC2	5.5895	0.558789	0.58489	0.955375	0.339388	0.470156	ENSG00000146038.12	DCDC2	DCDC2A	ENST00000378450.6	NM_001195610	GO:0000902	BP	NA	NA	IBA
INS	1.42036	-1.15529	1.20927	-0.955361	0.339395	0.470156	ENSG00000254647.7	INS	IDDM	ENST00000397262.5	NM_000207	GO:0000139	BP	4114	NA	IC
OR8B2	3.16651	0.88861	0.930181	0.955309	0.339422	0.470176	ENSG00000284680.2	OR8B2	OR11-309	ENST00000375013.3	NM_001005468	GO:0003008	BP	NA	NA	IBA
CLCA4	4.51806	0.84295	0.88247	0.955217	0.339468	0.470222	ENSG00000016602.9	CLCA4	CaCC	ENST00000370563.3	NM_012128	GO:0003674	BP	4740	NA	IBA
RAD21L1	1.91031	1.13908	1.19257	0.955148	0.339503	0.470254	ENSG00000244588.5	RAD21L1	RAD21L	ENST00000246108.3	NM_001136566	GO:0000003	BP	NA	NA	IBA
CCDC146	6.18336	0.467763	0.48982	0.95497	0.339593	0.470344	ENSG00000135205.15	CCDC146	CCDC146	ENST00000459742.1	NM_020879	GO:0005575	CC	NA	NA	IDA
SLC35C2	85.3562	-0.303322	0.317721	-0.954683	0.339738	0.470494	ENSG00000080189.15	SLC35C2	BA394O2.1	ENST00000493599.1	NM_001281457	GO:0003674	BP	NA	NA	IBA
PLA2G6	44.7186	-0.326447	0.342003	-0.954513	0.339824	0.470591	ENSG00000184381.20	PLA2G6	CaI-PLA2	ENST00000332509.7	NM_001004426	GO:0000003	BP	564	3.1.1.4	IDA
ZNF554	37.7754	0.321841	0.337213	0.954415	0.339874	0.470601	ENSG00000172006.12	ZNF554	ZNF554	ENST00000317243.9	NM_001102651	GO:0000981	BP	NA	NA	IBA
CBR3	1.77656	0.955509	1.0013	0.954269	0.339947	0.470651	ENSG00000159231.6	CBR3	HEL-S-25	ENST00000290354.5	NM_001236	GO:0000166	BP	590	1.1.1.184	HDA
NAT1	7.82268	0.570082	0.597445	0.954201	0.339982	0.470677	ENSG00000171428.15	NAT1	AAC1	ENST00000517574.5	NM_000662	GO:0003674	BP	232	2.3.1.5	IBA
KBTBD11-OT1	1.71361	1.13693	1.1922	0.953647	0.340262	0.470952	ENSG00000253696.2	KBTBD11-OT1	KBTBD11-OT1	ENST00000633457.1	NR_126346	NA	NA	NA	NA	NA
DTX1	22.904	0.482978	0.50646	0.953635	0.340269	0.470952	ENSG00000135144.7	DTX1	RNF140	ENST00000553140.1	NM_004416	GO:0001775	BP	4330	NA	IDA
KU-MEL-3	4.04124	0.646747	0.678486	0.953221	0.340478	0.471159	ENSG00000205444.3	KU-MEL-3	KU-MEL-3	ENST00000380106.3	NM_001011540	NA	NA	NA	NA	NA
FAM156B	43.9823	-0.357788	0.375376	-0.953147	0.340515	0.471193	ENSG00000179304.17	FAM156B	TMEM29B	ENST00000610609.4	NM_001099684	GO:0003674	CC	NA	NA	IDA
CNEP1R1	22.7097	-0.351603	0.368907	-0.953096	0.340542	0.471213	ENSG00000205423.12	CNEP1R1	C16orf69	ENST00000569647.1	NM_001281789	GO:0000278	BP	NA	NA	IDA
APBA3	44.7747	-0.317681	0.333368	-0.952943	0.340619	0.471286	ENSG00000011132.12	APBA3	MGC:15815	ENST00000588984.5	NM_004886	GO:0001540	BP	NA	NA	IBA
LINC01931	4.94464	0.620927	0.651737	0.952726	0.340729	0.471403	ENSG00000162947.5	LINC01931	LINC01931	ENST00000295052.3	NM_153041	NA	NA	NA	NA	NA
ZNF620	22.9822	0.296155	0.311153	0.951797	0.3412	0.471947	ENSG00000177842.12	ZNF620	ZNF620	ENST00000649142.1	NM_001256167	GO:0000981	BP	NA	NA	IBA
ZNF512B	49.6109	0.226592	0.238154	0.951451	0.341376	0.472126	ENSG00000196700.9	ZNF512B	GM632	ENST00000369888.5	NM_020713	GO:0000981	BP	NA	NA	IBA
SLC25A53	30.6848	0.360934	0.379455	0.95119	0.341508	0.472292	ENSG00000269743.3	SLC25A53	MCART6	ENST00000467290.1	NM_001012755	GO:0005575	CC	NA	NA	IEA
ZNF431	82.6854	0.382431	0.402099	0.951087	0.34156	0.472348	ENSG00000196705.8	ZNF431	ZNF431	ENST00000600692.5	NM_001319124	GO:0000122	BP	NA	NA	IEA
TMEM252-DT	3.0811	0.821695	0.864066	0.950964	0.341623	0.472399	ENSG00000226337.3	TMEM252-DT	TMEM252-DT	NA	XR_001746701	NA	NA	NA	NA	NA
RAPGEF4	14.1976	0.359256	0.377866	0.950749	0.341732	0.472533	ENSG00000091428.18	RAPGEF4	CAMP-GEFII	ENST00000484331.5	NM_001100397	GO:0000166	BP	4670	NA	IEA
LINC02549	1.37853	1.07936	1.13544	0.950607	0.341804	0.472576	ENSG00000226497.1	LINC02549	LINC02549	ENST00000627030.1	NR_125854	NA	NA	NA	NA	NA
FAM160B2	109.582	-0.209227	0.220113	-0.950542	0.341837	0.472576	ENSG00000158863.22	FAM160B2	RAI16	ENST00000498344.2	NM_001354250	NA	NA	NA	NA	NA
ST6GALNAC4	23.1453	-0.373548	0.39302	-0.950456	0.34188	0.472618	ENSG00000136840.19	ST6GALNAC4	IV	ENST00000474282.2	NM_014403	GO:0000139	BP	604	2.4.99.7	IBA
IRS4	104.782	0.287263	0.302291	0.950285	0.341967	0.472704	ENSG00000133124.12	IRS4	IRS-4	ENST00000372129.3	NM_003604	GO:0003674	BP	4722	NA	IBA
DIPK1A	7.07373	0.520858	0.54815	0.950211	0.342005	0.472724	ENSG00000154511.12	DIPK1A	FAM69A	ENST00000615519.4	NM_001006605	GO:0005575	CC	NA	NA	IEA
ZFAND4	25.2971	-0.371827	0.391311	-0.950208	0.342006	0.472724	ENSG00000172671.20	ZFAND4	ANUBL1	ENST00000374366.7	NM_001128324	GO:0003674	MF	NA	NA	IEA
PABPC5	15.663	-0.416525	0.438401	-0.950102	0.34206	0.472781	ENSG00000174740.8	PABPC5	PABP5	ENST00000373105.1	NM_080832	GO:0003674	CC	3013	NA	IBA
B3GNT7	21.7455	0.366041	0.385303	0.950009	0.342108	0.472806	ENSG00000156966.7	B3GNT7	beta3GnT7	ENST00000287590.5	NM_145236	GO:0000139	BP	533	2.4.1.-	IBA
RTEL1	33.4115	-0.32809	0.345357	-0.950003	0.342111	0.472806	ENSG00000258366.9	RTEL1	C20orf41	ENST00000469728.5	NM_001283009	GO:0000018	BP	NA	NA	IBA
BCL6B	19.5101	-0.406241	0.427625	-0.949994	0.342115	0.472806	ENSG00000161940.11	BCL6B	BAZF	ENST00000293805.9	NM_181844	GO:0000122	BP	NA	NA	IBA
BLOC1S4	26.1467	-0.38486	0.40518	-0.94985	0.342188	0.472872	ENSG00000186222.5	BLOC1S4	BCAS4L	ENST00000320776.4	NM_018366	GO:0001775	BP	NA	NA	IBA
UHRF1BP1L	21.9586	0.348987	0.367459	0.949731	0.342249	0.472921	ENSG00000111647.13	UHRF1BP1L	SHIP164	ENST00000548712.5	NM_001006947	GO:0003674	CC	NA	NA	IDA
H3-5	3.03543	0.638394	0.672256	0.94963	0.3423	0.472976	ENSG00000188375.5	H3-5	H3.5	ENST00000340398.4	NM_001013699	GO:0000228	BP	5322	NA	IBA
KRT24	2.13765	0.941091	0.991106	0.949536	0.342348	0.473003	ENSG00000167916.5	KRT24	K24	ENST00000264651.2	NM_019016	GO:0003674	BP	NA	NA	HDA
RAET1L	1.98184	0.885901	0.933269	0.949245	0.342496	0.473168	ENSG00000155918.8	RAET1L	ULBP6	ENST00000367341.5	NM_130900	GO:0001775	BP	4650	NA	IBA
AFDN-DT	40.1137	0.285496	0.300765	0.949234	0.342501	0.473168	ENSG00000198221.10	AFDN-DT	AFDN-AS1	ENST00000359760.5	NM_001042508	GO:0003674	BP	NA	NA	ND
OR2T35	6.47988	1.0754	1.13301	0.949152	0.342543	0.473193	ENSG00000177151.5	OR2T35	OR2T35	ENST00000317450.3	NM_001001827	GO:0003008	BP	NA	NA	IBA
LATS2	47.8442	-0.329995	0.34777	-0.948888	0.342677	0.473325	ENSG00000150457.9	LATS2	KPM	ENST00000382592.4	NM_014572	GO:0000079	BP	NA	NA	IBA
NOD1	38.5776	0.284092	0.29945	0.948712	0.342767	0.473431	ENSG00000106100.11	NOD1	CARD4	ENST00000222823.8	NM_001354849	GO:0000165	BP	4621	NA	IBA
USP37	40.7902	-0.345478	0.36419	-0.948621	0.342814	0.473476	ENSG00000135913.11	USP37	USP37	ENST00000258399.7	NM_020935	GO:0000082	BP	NA	NA	IBA
DISP1	89.1536	-0.249204	0.262829	-0.94816	0.343048	0.473699	ENSG00000154309.9	DISP1	DISPA	ENST00000495684.2	NM_001350630	GO:0002790	BP	NA	NA	IEA
CHAC2	5.40311	-0.587906	0.620166	-0.947981	0.343139	0.47379	ENSG00000143942.5	CHAC2	GCG1	ENST00000295304.4	NM_001008708	GO:0003674	BP	NA	NA	IBA
BARX1	9.79847	-0.435847	0.459824	-0.947857	0.343202	0.473861	ENSG00000131668.14	BARX1	BARX1	ENST00000401724.1	NM_021570	GO:0000976	BP	NA	NA	IBA
PTPN11	86.9297	-0.390128	0.411751	-0.947485	0.343392	0.47407	ENSG00000179295.18	PTPN11	BPTP3	ENST00000639857.1	NM_001330437	GO:0000003	BP	4630	3.1.3.48	EXP
IL6	2.96923	0.764843	0.807275	0.947439	0.343415	0.474086	ENSG00000136244.12	IL6	BSF-2	ENST00000404625.5	NM_000600	GO:0000165	BP	4060	NA	IC
ODF3B	9.08199	-0.448637	0.473724	-0.947042	0.343617	0.474347	ENSG00000177989.13	ODF3B	ODF3L3	ENST00000468249.1	NM_001014440	NA	NA	NA	NA	NA
VASH2	40.1648	0.303481	0.320775	0.946087	0.344104	0.474934	ENSG00000143494.15	VASH2	VASH2	ENST00000366966.6	NM_001136474	GO:0000003	BP	NA	NA	IBA
GSKIP	27.7932	0.350897	0.37097	0.945888	0.344206	0.475022	ENSG00000100744.15	GSKIP	C14orf129	ENST00000555088.5	NM_001271904	GO:0001932	BP	NA	NA	IDA
GRB10	63.6554	0.274208	0.28995	0.945707	0.344298	0.475115	ENSG00000106070.20	GRB10	GRB-IR	ENST00000398810.6	NM_001001549	GO:0000902	BP	NA	NA	IBA
TBL2	53.2924	-0.318873	0.337216	-0.945605	0.34435	0.47517	ENSG00000106638.17	TBL2	WBSCR13	ENST00000305632.10	NM_001362660	GO:0001666	BP	NA	NA	HDA
RCBTB1	41.0251	-0.365118	0.386267	-0.945246	0.344533	0.475388	ENSG00000136144.12	RCBTB1	CLLD7	ENST00000258646.3	NM_001352500	GO:0005575	BP	NA	NA	IDA
CARS1	103.334	0.274155	0.290115	0.944987	0.344665	0.47551	ENSG00000110619.18	CARS1	CARS	ENST00000632953.1	NM_001014437	GO:0000049	BP	970	6.1.1.16	IBA
TAF5L	47.1258	-0.394821	0.418025	-0.944492	0.344919	0.475782	ENSG00000135801.10	TAF5L	PAF65B	ENST00000366676.5	NM_001025247	GO:0000123	BP	3022	NA	IDA
ZNF420	30.4029	0.325866	0.345032	0.944453	0.344938	0.475792	ENSG00000197050.11	ZNF420	APAK	ENST00000590332.1	NM_001329515	GO:0000981	BP	NA	NA	IEA
HES1	27.7117	0.357824	0.37896	0.944226	0.345054	0.475872	ENSG00000114315.4	HES1	HES-1	ENST00000232424.3	NM_005524	GO:0000003	BP	4330	NA	IBA
TRPT1	35.7819	-0.334425	0.35418	-0.944223	0.345056	0.475872	ENSG00000149743.14	TRPT1	TRPT1	ENST00000394547.7	NM_001033678	GO:0000215	BP	NA	NA	IEA
PACS2	172.972	-0.227445	0.240883	-0.944217	0.345059	0.475872	ENSG00000179364.14	PACS2	EIEE66	ENST00000548265.1	NM_001100913	GO:0000045	BP	NA	NA	IBA
LINC02312	11.5973	0.54161	0.573677	0.944102	0.345117	0.475904	ENSG00000258869.1	LINC02312	LINC02312	ENST00000555187.1	NR_146447	NA	NA	NA	NA	NA
LARGE-AS1	7.26979	0.633129	0.670618	0.944097	0.34512	0.475904	ENSG00000224973.6	LARGE-AS1	LARGE-AS1	ENST00000453336.5	NR_038949	NA	NA	NA	NA	NA
SPICE1	9.04494	0.518945	0.549725	0.944008	0.345165	0.475926	ENSG00000285943.1	SPICE1	CCDC52	ENST00000295872.8	NM_001331078	GO:0000226	BP	NA	NA	IBA
LINC00575	1.48964	0.978758	1.03681	0.944008	0.345166	0.475926	ENSG00000231782.7	LINC00575	C4orf11	ENST00000426551.5	NM_001033661	NA	NA	NA	NA	NA
RER1	69.1307	-0.322675	0.341819	-0.943993	0.345173	0.475926	ENSG00000157916.20	RER1	RER1	ENST00000378513.7	NM_007033	GO:0000139	BP	NA	NA	IBA
ACTL6B	10.8634	-0.417883	0.443031	-0.943236	0.34556	0.476425	ENSG00000077080.10	ACTL6B	ACTL6	ENST00000160382.9	NM_016188	GO:0000123	BP	NA	NA	IBA
DCTN5	132.127	-0.291085	0.308667	-0.943038	0.345662	0.476524	ENSG00000166847.10	DCTN5	DCTN5	ENST00000568272.1	NM_001199011	GO:0000775	BP	4962	NA	IDA
OPRL1	11.8236	-0.671758	0.712396	-0.942956	0.345703	0.476524	ENSG00000125510.18	OPRL1	KOR-3	ENST00000615600.3	NM_000913	GO:0000003	BP	4080	NA	IBA
SULF1	30.1785	0.334307	0.354532	0.942952	0.345705	0.476524	ENSG00000137573.14	SULF1	SULF-1	ENST00000528286.1	NM_001128204	GO:0000003	BP	NA	NA	HDA
FGF1	14.8563	0.525368	0.557161	0.942938	0.345712	0.476524	ENSG00000113578.18	FGF1	AFGF	ENST00000359370.10	NM_000800	GO:0000165	BP	4010	NA	IDA
MARK2	109.194	-0.252258	0.267525	-0.94293	0.345717	0.476524	ENSG00000072518.22	MARK2	EMK-1	ENST00000377810.7	NM_001039469	GO:0000166	BP	NA	NA	HDA
HACE1	32.6658	-0.308446	0.327152	-0.942821	0.345772	0.476562	ENSG00000085382.12	HACE1	SPPRS	ENST00000262903.8	NM_001321080	GO:0000139	BP	NA	NA	IBA
VAMP5	3.15548	0.718897	0.762572	0.942727	0.345821	0.476611	ENSG00000168899.5	VAMP5	VAMP5	ENST00000306384.4	NM_006634	GO:0003674	BP	4130	NA	HDA
IHH	11.7627	0.395899	0.420234	0.942092	0.346146	0.476968	ENSG00000163501.7	IHH	BDA1	ENST00000295731.6	NM_002181	GO:0000003	BP	4340	NA	IBA
MTRNR2L2	6.44329	-0.533552	0.566349	-0.94209	0.346147	0.476968	ENSG00000269028.3	MTRNR2L2	HN2	ENST00000604882.2	NM_001190470	GO:0003674	BP	NA	NA	IBA
ENG	14.5363	0.481236	0.510818	0.942088	0.346148	0.476968	ENSG00000106991.14	ENG	END	ENST00000486329.1	NM_000118	GO:0001300	BP	NA	NA	HDA
NKAPD1	49.9841	-0.359988	0.382179	-0.941935	0.346226	0.477032	ENSG00000150776.18	NKAPD1	C11orf57	ENST00000420986.6	NM_001082969	GO:0003674	MF	NA	NA	IPI
ZNF468	26.3115	0.291039	0.309115	0.941523	0.346437	0.477305	ENSG00000204604.13	ZNF468	ZNF468	ENST00000595646.5	NM_001008801	GO:0000981	BP	NA	NA	IBA
PGAM4	10.1062	0.469637	0.498838	0.941462	0.346468	0.477314	ENSG00000226784.3	PGAM4	PGAM-B	ENST00000458128.2	NM_001029891	GO:0003674	BP	10	5.4.2.1	HDA
DPY19L2	12.3384	0.476326	0.505974	0.941404	0.346498	0.477337	ENSG00000177990.12	DPY19L2	SPATA34	ENST00000541911.1	NM_173812	GO:0000003	BP	NA	NA	HDA
APOO	25.341	-0.409789	0.435367	-0.94125	0.346577	0.477429	ENSG00000184831.14	APOO	FAM121B	ENST00000476598.1	NM_024122	GO:0000139	BP	NA	NA	HDA
TM2D1	27.7225	-0.309855	0.3294	-0.940665	0.346876	0.477762	ENSG00000162604.12	TM2D1	BBP	ENST00000606498.5	NM_032027	GO:0001540	BP	NA	NA	IBA
ZBTB40	66.267	-0.272255	0.28944	-0.940627	0.346896	0.477765	ENSG00000184677.18	ZBTB40	ZNF923	ENST00000650433.1	NM_001083621	GO:0000981	BP	NA	NA	IBA
PTCD1	65.7795	-0.342113	0.363719	-0.940599	0.346911	0.477768	ENSG00000106246.18	PTCD1	PTCD1	ENST00000292478.8	NM_015545	GO:0000049	BP	NA	NA	HDA
MAGI1	57.0887	-0.24314	0.258578	-0.940295	0.347066	0.477948	ENSG00000151276.23	MAGI1	AIP-3	ENST00000330909.12	NM_001033057	GO:0000166	BP	4530	NA	IBA
CNBD2	14.6435	0.427378	0.454567	0.940188	0.347121	0.478005	ENSG00000149646.12	CNBD2	C20orf152	ENST00000489667.1	NM_001207076	GO:0000003	BP	NA	NA	IBA
SLC14A1	17.1014	0.380168	0.404426	0.940018	0.347208	0.478074	ENSG00000141469.18	SLC14A1	HUT11	ENST00000644925.1	NM_001128588	GO:0003674	BP	NA	NA	IBA
ECSIT	31.7947	-0.400293	0.425939	-0.939789	0.347326	0.478166	ENSG00000130159.14	ECSIT	SITPEC	ENST00000270517.11	NM_001142464	GO:0002376	BP	4010	NA	IDA
OR2T5	2.8543	0.884785	0.94158	0.939681	0.347381	0.478208	ENSG00000203661.4	OR2T5	OR1-62	ENST00000620813.2	NM_001004697	GO:0003008	BP	4740	NA	IBA
B3GALT5	82.7156	0.441736	0.470136	0.93959	0.347428	0.478255	ENSG00000183778.17	B3GALT5	B3GalT-V	ENST00000380620.8	NM_001278650	GO:0000139	BP	601	2.4.1.-	HDA
RWDD2B	16.4504	0.404852	0.431051	0.939222	0.347617	0.478498	ENSG00000156253.7	RWDD2B	C21orf6	ENST00000493196.1	NM_001320724	GO:0003674	BP	NA	NA	IPI
C12orf42	8.26073	0.577087	0.614551	0.939039	0.347711	0.478593	ENSG00000179088.15	C12orf42	C12orf42	ENST00000547470.5	NM_001099336	NA	NA	NA	NA	NA
CEP104	65.2662	0.25636	0.273028	0.93895	0.347757	0.478638	ENSG00000116198.14	CEP104	CFAP256	ENST00000378230.7	NM_014704	GO:0000922	CC	NA	NA	IBA
INTS5	47.3394	0.298579	0.318006	0.938911	0.347777	0.478649	ENSG00000185085.2	INTS5	INT5	ENST00000330574.2	NM_030628	GO:0003674	BP	NA	NA	HDA
LINC02357	3.51892	0.625705	0.666555	0.938714	0.347878	0.478753	ENSG00000283314.1	LINC02357	LINC02357	NA	XR_001741634	NA	NA	NA	NA	NA
LINC01905	2.97926	-0.736509	0.785048	-0.938172	0.348156	0.479038	ENSG00000267057.6	LINC01905	LINC01905	ENST00000589983.1	NR_146510	NA	NA	NA	NA	NA
NR1H3	18.7879	0.342545	0.365151	0.938092	0.348197	0.479038	ENSG00000025434.19	NR1H3	LXR-a	ENST00000495866.5	NM_001130101	GO:0000122	BP	3320	NA	IBA
TAF1A-AS1	7.03738	0.68591	0.73118	0.938087	0.3482	0.479038	ENSG00000225265.2	TAF1A-AS1	TAF1A-AS1	ENST00000441835.1	NR_110613	NA	NA	NA	NA	NA
SYNGR4	3.54511	0.7477	0.797228	0.937875	0.348309	0.479139	ENSG00000105467.9	SYNGR4	SYNGR4	ENST00000344846.6	NM_012451	GO:0005575	CC	NA	NA	IBA
ZIM2	6.82585	0.586984	0.626098	0.937526	0.348488	0.479368	ENSG00000269699.6	ZIM2	ZNF656	ENST00000593711.6	NM_001146326	GO:0000981	BP	NA	NA	IBA
SYNJ1	27.1511	-0.338279	0.360863	-0.937417	0.348544	0.479428	ENSG00000159082.18	SYNJ1	EIEE53	ENST00000357345.7	NM_001160302	GO:0001505	BP	562	3.1.3.36	IBA
AHNAK2	132.87	0.286483	0.30575	0.936983	0.348767	0.479717	ENSG00000185567.7	AHNAK2	C14orf78	ENST00000555544.1	NM_001350929	GO:0003674	BP	NA	NA	IBA
LINC01448	3.68113	0.712046	0.760194	0.936663	0.348932	0.479909	ENSG00000238284.2	LINC01448	LINC01448	ENST00000455947.1	NR_110833	NA	NA	NA	NA	NA
REL	71.8193	0.246848	0.263563	0.93658	0.348975	0.479951	ENSG00000162924.15	REL	C-Rel	ENST00000295025.12	NM_001291746	GO:0000122	BP	NA	NA	IBA
OR5P2	2.49587	0.903423	0.964692	0.936488	0.349022	0.479981	ENSG00000183303.2	OR5P2	JCG3	ENST00000611603.2	NM_153444	GO:0003008	BP	4740	NA	IBA
ZNF658	18.1577	0.389687	0.416155	0.936399	0.349068	0.480021	ENSG00000274349.4	ZNF658	ZNF658	ENST00000619435.1	NM_001317916	GO:0000976	BP	NA	NA	IBA
ZEB1-AS1	39.1503	-0.351476	0.375355	-0.936382	0.349076	0.480021	ENSG00000237036.5	ZEB1-AS1	ZEB1-AS1	ENST00000605946.1	NR_024284	NA	NA	NA	NA	NA
MACROD2-IT1	1.59805	1.15579	1.23437	0.936342	0.349097	0.480032	ENSG00000227927.2	MACROD2-IT1	C20orf68	ENST00000448536.1	NR_104193	NA	NA	NA	NA	NA
LOC100507291	72.0392	-0.289876	0.309645	-0.936158	0.349192	0.48011	ENSG00000248932.6	LOC100507291	LOC100507291	ENST00000504670.5	NR_121608	NA	NA	NA	NA	NA
EFEMP2	55.9576	-0.252681	0.269928	-0.936103	0.34922	0.480132	ENSG00000172638.13	EFEMP2	ARCL1B	ENST00000527277.5	NM_016938	GO:0003674	BP	NA	NA	HDA
ZMYM1	22.2133	-0.492207	0.525857	-0.93601	0.349268	0.48018	ENSG00000197056.11	ZMYM1	MYM	ENST00000650449.1	NM_001289088	GO:0000902	BP	NA	NA	IBA
DPY19L2P4	2.55379	0.688534	0.735633	0.935975	0.349286	0.480188	ENSG00000235436.10	DPY19L2P4	DPY19L2P4	ENST00000497063.5	NR_003551	NA	NA	NA	NA	NA
C10orf99	2.53489	0.830784	0.887666	0.935919	0.349315	0.480208	ENSG00000188373.5	C10orf99	AP-57	ENST00000372126.3	NM_207373	GO:0001664	BP	NA	NA	IDA
CASP16P	16.8998	0.38863	0.415314	0.93575	0.349402	0.480295	ENSG00000228146.8	CASP16P	CASP16	ENST00000575497.5	NR_132322	NA	NA	NA	NA	NA
FAM181A	14.4617	0.456549	0.487938	0.935669	0.349443	0.480335	ENSG00000140067.6	FAM181A	C14orf152	ENST00000629121.1	NM_001207071	NA	NA	NA	NA	NA
PUS3	16.5209	-0.37023	0.39584	-0.935302	0.349633	0.480508	ENSG00000110060.9	PUS3	2610020J05Rik	ENST00000530811.5	NM_001271985	GO:0001522	BP	NA	NA	EXP
EXD3	40.3997	-0.286163	0.306058	-0.934994	0.349792	0.480692	ENSG00000187609.16	EXD3	mut-7	ENST00000487745.5	NM_001286823	GO:0003674	BP	NA	NA	IBA
C20orf173	2.51199	0.855915	0.91571	0.934702	0.349942	0.480824	ENSG00000125975.14	C20orf173	dJ477O4.4	ENST00000450773.1	NM_001145350	NA	NA	NA	NA	NA
CYP2C8	4.94573	0.595282	0.63688	0.934685	0.349951	0.480824	ENSG00000138115.15	CYP2C8	CPC8	ENST00000535898.5	NM_000770	GO:0001523	BP	590	1.14.14.1	IBA
KCNK17	6.87986	0.501212	0.536314	0.93455	0.35002	0.480894	ENSG00000124780.14	KCNK17	K2p17.1	ENST00000373231.8	NM_001135111	GO:0003674	BP	NA	NA	IBA
KRTAP9-1	3.06294	0.734714	0.786214	0.934496	0.350048	0.480894	ENSG00000240542.4	KRTAP9-1	KAP9.1	ENST00000398470.1	NM_001190460	GO:0005575	BP	NA	NA	IEA
SIGLEC14	3.34943	0.702855	0.752196	0.934405	0.350095	0.48091	ENSG00000254415.3	SIGLEC14	SIGLEC14	ENST00000360844.6	NM_001098612	GO:0001775	BP	NA	NA	IEA
EIF2AK3-DT	26.7799	0.289221	0.309529	0.934388	0.350104	0.48091	ENSG00000234028.3	EIF2AK3-DT	EIF2AK3-DT	ENST00000453008.2	NR_135540	NA	NA	NA	NA	NA
TUBE1	33.655	-0.33041	0.353696	-0.934165	0.350219	0.481008	ENSG00000074935.14	TUBE1	TUBE	ENST00000368662.9	NM_016262	GO:0000166	BP	NA	NA	IBA
TRPC6	16.5233	0.597199	0.639511	0.933836	0.350389	0.481182	ENSG00000137672.13	TRPC6	FSGS2	ENST00000344327.7	NM_004621	GO:0000003	BP	NA	NA	IBA
SYT5	18.2521	0.379869	0.406919	0.933524	0.350549	0.481376	ENSG00000129990.15	SYT5	SYT5	ENST00000590851.5	NM_001297774	GO:0000149	BP	NA	NA	IBA
TXNDC11	18.1349	-0.392127	0.420056	-0.933512	0.350556	0.481376	ENSG00000153066.13	TXNDC11	EFP1	ENST00000575349.1	NM_001303447	GO:0003674	BP	NA	NA	IEA
LINC00484	2.1926	0.857029	0.918189	0.93339	0.350619	0.481411	ENSG00000229694.7	LINC00484	C9orf73	ENST00000437389.5	NR_135306	NA	NA	NA	NA	NA
CASC1	3.50726	0.764356	0.819122	0.933141	0.350747	0.481536	ENSG00000118307.20	CASC1	LAS1	ENST00000555554.1	NM_001082972	NA	NA	NA	NA	NA
NEDD4	36.8558	-0.49139	0.526628	-0.933087	0.350775	0.481557	ENSG00000069869.17	NEDD4	NEDD4-1	ENST00000508871.5	NM_001284338	GO:0000122	BP	4120	6.3.2.19	HDA
TEX11	1.29127	1.21673	1.3043	0.932859	0.350893	0.481618	ENSG00000120498.14	TEX11	MZIP4	ENST00000374320.6	NM_001003811	GO:0000003	BP	NA	NA	IBA
LENG1	4.56143	-0.672122	0.720501	-0.932854	0.350896	0.481618	ENSG00000105617.4	LENG1	LENG1	ENST00000614037.1	NM_024316	GO:0003674	BP	NA	NA	IPI
NTHL1	26.4924	-0.295708	0.317027	-0.932755	0.350946	0.481636	ENSG00000065057.9	NTHL1	FAP3	ENST00000561862.5	NM_001318193	GO:0000702	BP	3410	4.2.99.18	IBA
BLOC1S5-TXNDC5	22.2021	-1.55668	1.66891	-0.932754	0.350947	0.481636	ENSG00000259040.5	BLOC1S5-TXNDC5	MUTED-TXNDC5	ENST00000439343.2	NR_037616	NA	NA	NA	NA	NA
NFE4	1.61685	1.00321	1.07594	0.932409	0.351125	0.481846	ENSG00000230257.5	NFE4	NF-E4	ENST00000638942.1	NM_001085386	GO:0000976	BP	NA	NA	IDA
RELA-DT	14.541	0.333324	0.357502	0.93237	0.351145	0.481856	ENSG00000285533.2	RELA-DT	RELA-DT	NA	XR_001748269	NA	NA	NA	NA	NA
SCPEP1	23.0069	0.33174	0.355864	0.932208	0.351229	0.481937	ENSG00000121064.13	SCPEP1	HSCP1	ENST00000262288.7	NM_021626	GO:0001523	BP	NA	NA	HDA
SLC25A26	25.1704	-0.303164	0.325234	-0.932142	0.351263	0.481966	ENSG00000144741.18	SLC25A26	COXPD28	ENST00000354883.10	NM_001009938	GO:0000095	BP	NA	NA	EXP
SLC9A6	44.2925	0.310294	0.332922	0.932033	0.351319	0.482026	ENSG00000198689.13	SLC9A6	MRSA	ENST00000627534.2	NM_001042537	GO:0000902	BP	4260	NA	IBA
LINC00297	1.44992	0.96533	1.03582	0.931949	0.351363	0.482068	ENSG00000224329.2	LINC00297	NCRNA00297	ENST00000453470.2	NR_046510	NA	NA	NA	NA	NA
ST6GALNAC2	9.43451	0.680068	0.730056	0.931528	0.35158	0.482314	ENSG00000070731.11	ST6GALNAC2	SAITL1	ENST00000640006.1	NM_006456	GO:0000139	BP	NA	NA	IDA
OPN1MW3	5.53255	0.735882	0.790202	0.931258	0.35172	0.482434	ENSG00000269433.3	OPN1MW3	GCP	ENST00000595330.1	NM_001330067	GO:0001750	BP	NA	NA	IBA
RMST	46.4223	0.356879	0.383242	0.931212	0.351744	0.482434	ENSG00000255794.9	RMST	LINC00054	ENST00000547996.1	NR_024037	NA	NA	NA	NA	NA
MICA	15.1852	0.345529	0.3712	0.930842	0.351935	0.482666	ENSG00000204520.14	MICA	MIC-A	ENST00000400322.5	NM_000247	GO:0001775	BP	NA	NA	IBA
ZNF141	64.4346	-0.297425	0.319524	-0.930837	0.351938	0.482666	ENSG00000131127.14	ZNF141	D4S90	ENST00000366506.4	NM_001348277	GO:0000981	BP	NA	NA	IEA
SSH3	16.5194	0.424755	0.456502	0.930456	0.352135	0.482866	ENSG00000172830.13	SSH3	SSH3L	ENST00000308127.8	NM_017857	GO:0000902	BP	4810	NA	IBA
C18orf25	53.4763	-0.329783	0.354441	-0.930429	0.352149	0.482868	ENSG00000152242.11	C18orf25	ARKL1	ENST00000587591.5	NM_001008239	GO:0003674	MF	NA	NA	IPI
EPHX3	15.0658	0.462456	0.497055	0.930392	0.352168	0.482877	ENSG00000105131.8	EPHX3	ABHD9	ENST00000221730.7	NM_001142886	GO:0003674	BP	NA	NA	IDA
COMMD3	29.8275	-0.381862	0.41055	-0.930125	0.352306	0.483015	ENSG00000148444.16	COMMD3	BUP	ENST00000376836.7	NM_012071	GO:0001775	BP	NA	NA	IEA
CPLANE1	93.1826	0.281052	0.302282	0.929769	0.352491	0.483198	ENSG00000197603.16	CPLANE1	C5orf42	ENST00000504716.1	NM_023073	GO:0001568	BP	NA	NA	IBA
CCDC80	72.7248	-0.319586	0.343745	-0.929716	0.352518	0.4832	ENSG00000091986.16	CCDC80	CL2	ENST00000206423.7	NM_199511	GO:0001968	BP	NA	NA	IEA
CCDC138	28.8649	-0.271298	0.291873	-0.929509	0.352625	0.483312	ENSG00000163006.12	CCDC138	CCDC138	ENST00000412964.6	NM_001303105	NA	NA	NA	NA	NA
BCO1	4.94221	0.58053	0.624758	0.929208	0.352782	0.483488	ENSG00000135697.10	BCO1	BCDO	ENST00000564552.1	NM_017429	GO:0001523	BP	830	1.14.99.36	IBA
GAP43	28.9956	-0.468999	0.504748	-0.929173	0.352799	0.483488	ENSG00000172020.13	GAP43	B-50	ENST00000305124.10	NM_001130064	GO:0000902	BP	NA	NA	IBA
C15orf41	41.6064	-0.374628	0.403189	-0.929164	0.352804	0.483488	ENSG00000186073.14	C15orf41	HH114	ENST00000566621.5	NM_001130010	NA	NA	NA	NA	NA
ZNF211	24.3352	0.367737	0.395817	0.929057	0.35286	0.483512	ENSG00000121417.14	ZNF211	C2H2-25	ENST00000407202.6	NM_001265597	GO:0000981	BP	NA	NA	IEA
TMF1	62.7478	-0.356579	0.383862	-0.928925	0.352928	0.483588	ENSG00000144747.17	TMF1	ARA160	ENST00000398559.6	NM_001363879	GO:0000003	BP	NA	NA	IBA
SPDYE3	19.4656	-0.391524	0.421561	-0.92875	0.353019	0.483695	ENSG00000214300.7	SPDYE3	SPDYB2	ENST00000332397.6	NM_001004351	GO:0003674	MF	NA	NA	IBA
GDF1	50.0429	-0.312765	0.336778	-0.928698	0.353046	0.483701	ENSG00000223802.8	GDF1	CERS1	ENST00000247005.7	NM_001492	GO:0000165	BP	NA	NA	IBA
SULT1A3	15.4025	0.344394	0.370848	0.928667	0.353061	0.483701	ENSG00000261052.6	SULT1A3	HAST	ENST00000562941.1	NM_001017387	GO:0000165	BP	920	2.8.2.1	IDA
LINC01647	4.86618	0.552831	0.595342	0.928594	0.3531	0.483711	ENSG00000235643.2	LINC01647	LINC01647	ENST00000453135.1	NR_104624	NA	NA	NA	NA	NA
LCA5	28.4215	0.303684	0.327104	0.928403	0.353199	0.483819	ENSG00000135338.14	LCA5	C6orf152	ENST00000369846.8	NM_001122769	GO:0001894	BP	NA	NA	IBA
PGM5P3-AS1	9.21739	0.495497	0.533784	0.928273	0.353266	0.483868	ENSG00000277631.5	PGM5P3-AS1	FAM233B	ENST00000620326.1	NR_121188	NA	NA	NA	NA	NA
FBXO10.1	69.445	-0.308322	0.332159	-0.928237	0.353285	0.483868	ENSG00000147912.13	FBXO10	FBX10	ENST00000544208.1	NM_012166	GO:0000151	BP	NA	NA	IBA
ADGRE4P	4.69454	0.629166	0.678058	0.927893	0.353463	0.484042	ENSG00000268758.7	ADGRE4P	EMR4	ENST00000600751.6	NM_001080498	NA	NA	NA	NA	NA
RRAS2	25.1295	-0.317157	0.341815	-0.927859	0.353481	0.484049	ENSG00000133818.14	RRAS2	TC21	ENST00000537760.5	NM_001102669	GO:0000166	BP	4010	NA	HDA
ZNF732	5.56576	0.516477	0.556648	0.927835	0.353493	0.484049	ENSG00000186777.12	ZNF732	ZNF732	ENST00000619749.1	NM_001137608	GO:0000981	BP	NA	NA	IEA
AOX1	5.39932	0.703266	0.758062	0.927716	0.353555	0.484098	ENSG00000138356.14	AOX1	AO	ENST00000374700.6	NM_001159	GO:0000166	BP	280	1.2.3.1	HDA
KRT222	5.78478	0.508046	0.547659	0.927668	0.35358	0.484098	ENSG00000213424.9	KRT222	KA21	ENST00000476049.1	NM_152349	GO:0003674	CC	NA	NA	IEA
RPSAP52	10.8324	-0.365923	0.394557	-0.927427	0.353705	0.484252	ENSG00000241749.4	RPSAP52	RPSA_17_1251	ENST00000489520.2	NR_026825	NA	NA	NA	NA	NA
FSTL4	19.6024	0.471949	0.508918	0.927358	0.35374	0.484283	ENSG00000053108.17	FSTL4	FSTL4	ENST00000511375.1	NM_015082	GO:0000902	BP	NA	NA	IBA
SPINT2	48.2781	-0.291539	0.31442	-0.927229	0.353808	0.484325	ENSG00000167642.13	SPINT2	DIAR3	ENST00000590510.5	NM_001166103	GO:0000003	BP	NA	NA	IDA
ZNF329	26.0475	0.345241	0.372357	0.927179	0.353834	0.484325	ENSG00000181894.15	ZNF329	ZNF329	ENST00000597186.5	NM_024620	GO:0000981	BP	NA	NA	IBA
G0S2	2.42935	0.87666	0.945516	0.927177	0.353835	0.484325	ENSG00000123689.6	G0S2	G0S2	ENST00000367029.4	NM_015714	GO:0001659	BP	NA	NA	IBA
HTRA3	11.8143	0.448778	0.484213	0.926818	0.354021	0.484527	ENSG00000170801.10	HTRA3	Prsp	ENST00000307358.6	NM_001297559	GO:0003674	BP	NA	NA	IDA
ZMYND19	29.4339	-0.320961	0.346335	-0.926735	0.354064	0.484569	ENSG00000165724.6	ZMYND19	MIZIP	ENST00000471957.1	NM_138462	GO:0003674	CC	NA	NA	IEA
SPACA6P-AS	18.4793	0.336412	0.363071	0.926573	0.354148	0.484667	ENSG00000269959.1	SPACA6P-AS	LINC01129	ENST00000602324.1	NR_108100	GO:0005575	BP	NA	NA	IEA
FLJ40288	7.19753	0.458906	0.495407	0.926321	0.354279	0.484811	ENSG00000183470.9	FLJ40288	FLJ40288	ENST00000332558.8	NM_173682	NA	NA	NA	NA	NA
MGAT2	10.0578	1.01766	1.09865	0.926277	0.354302	0.484825	ENSG00000168282.6	MGAT2	CDG2A	ENST00000305386.3	NM_001015883	GO:0000139	BP	510	2.4.1.143	HDA
TPPP	34.1932	0.251524	0.271572	0.926181	0.354352	0.484858	ENSG00000171368.12	TPPP	TPPP/p25	ENST00000360578.6	NM_007030	GO:0000226	BP	NA	NA	IBA
LDLR	86.4804	-0.240759	0.259978	-0.926074	0.354407	0.484899	ENSG00000130164.14	LDLR	FH	ENST00000558518.5	NM_000527	GO:0000323	BP	4144	NA	HDA
SLC25A28	15.7705	-0.349109	0.377014	-0.925983	0.354455	0.484929	ENSG00000155287.11	SLC25A28	MFRN2	ENST00000434701.5	NM_031212	GO:0000041	BP	NA	NA	IBA
LINC01169	1.49399	0.990572	1.06985	0.925898	0.354499	0.484972	ENSG00000259471.1	LINC01169	LINC01169	ENST00000558797.1	NR_110372	NA	NA	NA	NA	NA
NAA80	25.9724	-0.358411	0.38717	-0.925718	0.354592	0.485065	ENSG00000243477.6	NAA80	FUS-2	ENST00000354862.4	NM_001200016	GO:0000166	BP	NA	NA	IBA
USP12	37.6505	-0.309394	0.334247	-0.925645	0.354631	0.485085	ENSG00000152484.14	USP12	UBH1	ENST00000282344.10	NM_182488	GO:0003674	BP	NA	NA	IBA
RASGRP1	24.8121	0.493374	0.53306	0.925552	0.354679	0.485132	ENSG00000172575.12	RASGRP1	CALDAG-GEFI	ENST00000310803.9	NM_001128602	GO:0000139	BP	4010	NA	IDA
CFC1B	1.6548	1.28107	1.38458	0.925237	0.354843	0.485303	ENSG00000152093.8	CFC1B	CFC1B	ENST00000281882.7	NM_001079530	GO:0003002	BP	NA	NA	IBA
KCTD11	27.9719	0.344254	0.372091	0.925189	0.354868	0.48532	ENSG00000213859.8	KCTD11	C17orf36	ENST00000576980.2	NM_001002914	GO:0003674	BP	NA	NA	IEA
LOC101927539	6.75216	0.514769	0.556428	0.925131	0.354898	0.485344	ENSG00000263499.1	LOC101927539	LOC101927539	ENST00000578662.1	NR_110807	NA	NA	NA	NA	NA
SHROOM2	69.726	0.250278	0.270572	0.924994	0.354969	0.485406	ENSG00000146950.13	SHROOM2	APXL	ENST00000493668.1	NM_001320663	GO:0001654	BP	NA	NA	HDA
ACOT12	3.52733	0.775949	0.839013	0.924836	0.355051	0.485501	ENSG00000172497.9	ACOT12	CACH-1	ENST00000506440.1	NM_130767	GO:0000062	BP	620	3.1.2.1	IBA
FBH1	48.9464	0.285789	0.309026	0.924807	0.355066	0.485504	ENSG00000134452.20	FBH1	FBXO18	ENST00000397269.7	NM_001258452	GO:0000018	BP	NA	NA	IBA
CALML4	6.12747	0.681108	0.736591	0.924675	0.355135	0.485563	ENSG00000129007.15	CALML4	NY-BR-20	ENST00000637888.1	NM_001031733	GO:0003674	BP	NA	NA	IBA
RNVU1-7	1.71201	1.0711	1.15901	0.924149	0.355409	0.485874	ENSG00000206585.1	RNVU1-7	RNU1-26P	ENST00000383858.1	NR_004426	GO:0000245	BP	NA	NA	IEA
TMEM161A	41.3793	-0.315296	0.341177	-0.92414	0.355413	0.485874	ENSG00000064545.15	TMEM161A	AROS-29	ENST00000450333.6	NM_001256766	GO:0001101	BP	NA	NA	IDA
PCP4L1	5.6494	0.539261	0.583724	0.923827	0.355576	0.486023	ENSG00000248485.2	PCP4L1	IQM1	ENST00000504449.1	NM_001102566	NA	NA	NA	NA	NA
BGLAP	6.14881	0.570024	0.617037	0.923809	0.355586	0.486023	ENSG00000242252.2	BGLAP	BGP	ENST00000368272.4	NM_199173	GO:0001501	BP	NA	NA	IBA
ZNFX1	69.2186	0.267644	0.28988	0.923291	0.355856	0.486339	ENSG00000124201.15	ZNFX1	ZNFX1	ENST00000455070.1	NM_021035	GO:0000775	BP	NA	NA	HDA
CAMK1G	16.5925	-0.453732	0.491456	-0.923241	0.355882	0.486357	ENSG00000008118.10	CAMK1G	CLICK3	ENST00000009105.5	NM_020439	GO:0000139	BP	NA	NA	IBA
IL12A	3.30718	0.684653	0.741612	0.923195	0.355905	0.486372	ENSG00000168811.7	IL12A	CLMF	ENST00000305579.6	NM_000882	GO:0001562	BP	4060	NA	IDA
NUDT19	17.2908	0.346649	0.375673	0.922741	0.356142	0.486608	ENSG00000213965.3	NUDT19	RP2	ENST00000397061.3	NM_001105570	GO:0003674	BP	4146	3.6.1.-	IEA
TEX19	12.1546	0.415354	0.45019	0.922621	0.356205	0.486659	ENSG00000182459.5	TEX19	TEX19	ENST00000333437.4	NM_207459	GO:0000003	BP	NA	NA	IBA
HERC2	113.929	0.249214	0.270135	0.922555	0.356239	0.486688	ENSG00000128731.18	HERC2	D15F37S1	ENST00000261609.11	NM_004667	GO:0000003	BP	4120	6.3.2.19	HDA
PRXL2C	25.0185	0.313834	0.340202	0.922494	0.356271	0.486714	ENSG00000158122.12	PRXL2C	AAED1	ENST00000411939.5	NM_153698	GO:0000165	BP	NA	NA	IBA
PRSS36	10.3615	0.514109	0.557363	0.922396	0.356322	0.486766	ENSG00000178226.11	PRSS36	PRSS36	ENST00000571878.1	NM_001258290	GO:0003674	BP	NA	NA	IBA
LINC01391	20.3296	0.412271	0.447015	0.922277	0.356384	0.486799	ENSG00000244578.1	LINC01391	LINC01391	ENST00000495287.1	NR_121649	NA	NA	NA	NA	NA
LOC105370027	1.73862	-1.09683	1.18948	-0.922103	0.356475	0.486888	ENSG00000248636.7	LOC105370027	LOC105370027	NA	XR_001749346	NA	NA	NA	NA	NA
SLC26A10	14.2596	-0.403244	0.437479	-0.921744	0.356662	0.487095	ENSG00000135502.19	SLC26A10	SLC26A10	ENST00000497297.1	NM_001018084	GO:0003674	BP	NA	NA	IBA
SLC18A1	6.70736	0.676872	0.734343	0.921739	0.356665	0.487095	ENSG00000036565.15	SLC18A1	CGAT	ENST00000519171.1	NM_001135691	GO:0001504	BP	5012	NA	IBA
SOX17	7.43184	0.571546	0.620381	0.921282	0.356903	0.487371	ENSG00000164736.6	SOX17	VUR3	ENST00000297316.4	NM_022454	GO:0000003	BP	4310	NA	IBA
NSUN6	11.5886	0.528686	0.573861	0.921279	0.356905	0.487371	ENSG00000241058.4	NSUN6	4933414E04Rik	ENST00000377304.6	NM_001351115	GO:0000049	BP	NA	NA	EXP
RYR2	20.4934	-0.505104	0.548654	-0.920624	0.357247	0.487803	ENSG00000198626.17	RYR2	ARVC2	ENST00000366574.6	NM_001035	GO:0001508	BP	4020	NA	IBA
TVP23C-CDRT4	7.12538	-1.26708	1.37649	-0.920516	0.357303	0.487862	ENSG00000259024.6	TVP23C-CDRT4	FAM18B2	ENST00000522212.6	NM_001204478	NA	NA	NA	NA	NA
BCAS3	89.191	-0.265776	0.288779	-0.920346	0.357392	0.487965	ENSG00000141376.23	BCAS3	GAOB1	ENST00000588168.5	NM_001099432	GO:0000226	BP	NA	NA	IBA
THEG5	2.01128	0.888032	0.965224	0.920027	0.357559	0.488114	ENSG00000267465.7	THEG5	THEG5	ENST00000592788.5	NM_001205273	NA	NA	NA	NA	NA
KLHL1	7.49854	0.439828	0.478066	0.920015	0.357565	0.488114	ENSG00000150361.12	KLHL1	MRP2	ENST00000377844.8	NM_001286725	GO:0003674	BP	NA	NA	IBA
TRAM2-AS1	37.7141	0.290865	0.316203	0.919867	0.357642	0.488202	ENSG00000225791.7	TRAM2-AS1	TRAM2-AS1	ENST00000606714.5	NR_103446	NA	NA	NA	NA	NA
DHRS4	15.0224	0.38834	0.422192	0.919819	0.357667	0.488219	ENSG00000157326.19	DHRS4	CR	ENST00000543741.6	NM_001282987	GO:0000253	BP	830	1.1.-.-	IDA
TMEM255A	16.0587	0.39149	0.425655	0.919736	0.357711	0.488243	ENSG00000125355.16	TMEM255A	FAM70A	ENST00000371352.5	NM_001104544	GO:0005575	BP	NA	NA	IEA
APOC1	2.10827	-0.974269	1.05972	-0.919368	0.357903	0.488453	ENSG00000130208.9	APOC1	Apo-CI	ENST00000588750.5	NM_001321065	GO:0003674	BP	NA	NA	IC
SPTAN1	207.359	-0.206774	0.224926	-0.9193	0.357939	0.488484	ENSG00000197694.18	SPTAN1	EIEE5	ENST00000497216.2	NM_001130438	GO:0000165	BP	4530	NA	HDA
SMAD1-AS2	3.3077	0.751195	0.817309	0.919108	0.358039	0.488565	ENSG00000250582.1	SMAD1-AS2	SMAD1-AS2	ENST00000508936.1	NR_108077	NA	NA	NA	NA	NA
OR4S1	2.31515	0.898929	0.978046	0.919107	0.35804	0.488565	ENSG00000176555.1	OR4S1	OR11-100	ENST00000319988.1	NM_001004725	GO:0003008	BP	4740	NA	IBA
DNLZ	22.1965	0.38617	0.420158	0.919106	0.35804	0.488565	ENSG00000213221.5	DNLZ	C9orf151	ENST00000371739.3	NM_001080849	GO:0003674	BP	NA	NA	IBA
GOLGA4	93.1618	-0.32481	0.353418	-0.919055	0.358067	0.488565	ENSG00000144674.16	GOLGA4	CRPF46	ENST00000361924.6	NM_001172713	GO:0000139	BP	NA	NA	HDA
CTAG2	2.2516	0.988057	1.0751	0.91904	0.358075	0.488565	ENSG00000126890.13	CTAG2	CAMEL	ENST00000369585.3	NM_020994	GO:0003674	BP	NA	NA	IBA
RND1	31.5824	-0.255307	0.277867	-0.91881	0.358195	0.488711	ENSG00000172602.11	RND1	ARHS	ENST00000550607.5	NM_014470	GO:0000166	BP	4360	NA	IBA
A1BG-AS1	33.2927	0.29774	0.324126	0.918593	0.358308	0.488814	ENSG00000268895.6	A1BG-AS1	A1BG-AS	ENST00000594950.5	NR_015380	NA	NA	NA	NA	NA
FAM74A4	5.84569	0.703297	0.765699	0.918503	0.358355	0.48886	ENSG00000274583.1	FAM74A4	FAM74A2	ENST00000621724.1	NM_207507	GO:0003674	MF	NA	NA	IPI
LOC101929551	1.89766	-1.24051	1.3508	-0.918353	0.358434	0.488911	ENSG00000226506.6	LOC101929551	LOC101929551	ENST00000416534.5	NR_110256	NA	NA	NA	NA	NA
TRMT1	41.1122	0.294103	0.320252	0.918351	0.358435	0.488911	ENSG00000104907.13	TRMT1	MRT68	ENST00000437766.5	NM_001136035	GO:0000049	BP	NA	NA	EXP
SUN2	57.8559	-0.294374	0.320552	-0.918335	0.358444	0.488911	ENSG00000100242.15	SUN2	UNC84B	ENST00000405510.5	NM_001199579	GO:0000003	BP	NA	NA	IBA
PCAT5	10.2766	0.433574	0.472529	0.91756	0.358849	0.489351	ENSG00000280719.1	PCAT5	LINC01452	ENST00000626667.1	NR_110138	NA	NA	NA	NA	NA
AGXT2	5.9914	0.518145	0.564707	0.917546	0.358856	0.489351	ENSG00000113492.14	AGXT2	AGT2	ENST00000505349.1	NM_001306173	GO:0001505	BP	250	2.6.1.40	IBA
LINC00334	6.92296	0.502434	0.547682	0.917383	0.358942	0.489432	ENSG00000182586.9	LINC00334	C21orf89	ENST00000584169.5	NR_135279	NA	NA	NA	NA	NA
GLT8D2	8.86998	0.508154	0.554351	0.916664	0.359319	0.489806	ENSG00000120820.13	GLT8D2	GLT8D2	ENST00000552572.1	NM_001316967	GO:0003674	CC	NA	NA	IBA
BTD	71.5678	0.202017	0.220466	0.91632	0.359499	0.489982	ENSG00000169814.16	BTD	BTD	ENST00000427382.2	NM_001281723	GO:0003674	BP	780	3.5.1.12	HDA
HBM	1.43426	1.0563	1.15298	0.916148	0.359589	0.490052	ENSG00000206177.7	HBM	HBAP2	ENST00000472539.5	NM_001003938	GO:0003674	BP	NA	NA	IBA
HAUS8	40.4913	-0.221812	0.242182	-0.915893	0.359723	0.490182	ENSG00000131351.15	HAUS8	DGT4	ENST00000253669.9	NM_001011699	GO:0000086	BP	NA	NA	IBA
LOC105372069	1.57698	1.03056	1.12554	0.915617	0.359868	0.490343	ENSG00000267039.1	LOC105372069	LOC105372069	ENST00000586106.1	NR_134585	NA	NA	NA	NA	NA
WNT1	22.3893	0.409321	0.447378	0.914932	0.360227	0.490763	ENSG00000125084.12	WNT1	BMND16	ENST00000613114.4	NM_005430	GO:0000578	BP	4310	NA	IBA
CACNA2D1-AS1	10.847	0.429788	0.469795	0.914842	0.360274	0.49081	ENSG00000223770.5	CACNA2D1-AS1	CACNA2D1-AS1	ENST00000439234.5	NR_110076	GO:0005575	BP	NA	NA	IEA
KIAA1328	64.285	0.268407	0.293453	0.914652	0.360375	0.490917	ENSG00000150477.15	KIAA1328	KIAA1328	ENST00000592521.5	NM_001322327	GO:0003674	MF	NA	NA	IPI
GAREM1	48.6573	-0.296651	0.324335	-0.914644	0.360379	0.490917	ENSG00000141441.16	GAREM1	C18orf11	ENST00000583696.1	NM_001242409	GO:0000165	BP	NA	NA	IBA
ETFRF1	8.68539	-0.499499	0.546147	-0.914587	0.360408	0.49094	ENSG00000205707.11	ETFRF1	LYRM5	ENST00000555151.5	NM_001001660	GO:0003674	BP	NA	NA	IDA
VTN	6.70883	0.50602	0.55332	0.914517	0.360445	0.490955	ENSG00000109072.14	VTN	V75	ENST00000226218.8	NM_000638	GO:0001704	BP	4510	NA	HDA
GALNTL6	23.4517	0.289341	0.316499	0.91419	0.360617	0.491108	ENSG00000174473.16	GALNTL6	GALNACT20	ENST00000511251.1	NM_001034845	GO:0000139	BP	512	2.4.1.41	IBA
MAP7D2	8.69461	0.521453	0.570405	0.91418	0.360622	0.491108	ENSG00000184368.16	MAP7D2	MAP7D2	ENST00000466145.1	NM_001168465	GO:0000226	BP	NA	NA	IBA
MGAT5	49.6879	0.353389	0.386616	0.914058	0.360687	0.491146	ENSG00000152127.9	MGAT5	GNT-V	ENST00000409645.5	NM_001371457	GO:0000139	BP	510	2.4.1.155	HDA
NAALADL2	35.4	0.494219	0.540809	0.913852	0.360795	0.491255	ENSG00000177694.16	NAALADL2	NAALADL2	ENST00000434257.1	NM_207015	GO:0003674	BP	NA	NA	IDA
LOC112267983	10.7374	0.44574	0.487977	0.913445	0.361009	0.491493	ENSG00000259826.1	LOC112267983	LOC112267983	NA	NR_158201	NA	NA	NA	NA	NA
DNAJC27	25.1749	0.401227	0.439318	0.913295	0.361087	0.491568	ENSG00000115137.12	DNAJC27	RBJ	ENST00000264711.6	NM_001198559	GO:0000165	BP	NA	NA	IBA
TMEM117	15.5948	0.447997	0.490712	0.912952	0.361268	0.491758	ENSG00000139173.10	TMEM117	TMEM117	ENST00000546387.1	NM_001286211	GO:0003674	BP	NA	NA	IBA
KIAA0930	76.6929	-0.337828	0.370172	-0.912625	0.36144	0.491933	ENSG00000100364.19	KIAA0930	C22orf9	ENST00000336156.9	NM_001009880	GO:0003674	BP	NA	NA	ND
XAGE1B	6.15288	0.497725	0.545387	0.91261	0.361448	0.491933	ENSG00000204382.11	XAGE1B	CT12.1	ENST00000375600.5	NM_001097597	GO:0003674	MF	NA	NA	IPI
CSPG4	97.8816	-0.236959	0.259778	-0.912162	0.361683	0.492218	ENSG00000173546.7	CSPG4	HMW-MAA	ENST00000308508.5	NM_001897	GO:0000165	BP	NA	NA	HDA
ZNF675	22.9909	0.297334	0.326001	0.912066	0.361734	0.49227	ENSG00000197372.10	ZNF675	TBZF	ENST00000601935.5	NM_138330	GO:0000122	BP	NA	NA	IDA
ZNF624	24.4342	0.371909	0.407799	0.911991	0.361773	0.492305	ENSG00000197566.10	ZNF624	ZNF624	ENST00000311331.11	NM_020787	GO:0000981	BP	NA	NA	IEA
ATP4B	1.93732	0.908904	0.996878	0.91175	0.3619	0.492443	ENSG00000186009.5	ATP4B	ATP6B	ENST00000335288.4	NM_000705	GO:0001671	BP	190	3.6.3.10	IBA
CEP120	41.9681	0.241932	0.265399	0.91158	0.36199	0.492528	ENSG00000168944.17	CEP120	CCDC100	ENST00000503049.1	NM_001166226	GO:0000226	BP	NA	NA	IDA
PCDHGA8	19.2363	0.37728	0.413884	0.911558	0.362001	0.492528	ENSG00000253767.3	PCDHGA8	PCDH-GAMMA-A8	ENST00000610569.1	NM_014004	GO:0003674	BP	NA	NA	IBA
USP27X	23.3876	0.34545	0.3791	0.911238	0.36217	0.492705	ENSG00000273820.2	USP27X	MRX105	ENST00000621775.1	NM_001145073	GO:0003674	BP	NA	NA	IEA
RAB3GAP2	63.215	-0.290455	0.318827	-0.911013	0.362289	0.492813	ENSG00000118873.16	RAB3GAP2	RAB3-GAP150	ENST00000358951.6	NM_012414	GO:0000045	BP	NA	NA	IBA
PRND	17.0896	0.357942	0.392934	0.910948	0.362323	0.492842	ENSG00000171864.5	PRND	DOPPEL	ENST00000305817.2	NM_012409	GO:0000003	BP	NA	NA	IBA
CHST14	36.0723	-0.26544	0.291491	-0.910628	0.362491	0.493001	ENSG00000169105.8	CHST14	ATCS	ENST00000306243.6	NM_130468	GO:0000139	BP	532	2.8.2.-	HDA
PRRG3	38.5432	0.445143	0.488931	0.910442	0.362589	0.493116	ENSG00000130032.17	PRRG3	PRGP3	ENST00000448726.5	NM_001372163	GO:0003674	BP	NA	NA	IEA
F2	6.30111	0.761953	0.837047	0.910287	0.362671	0.493163	ENSG00000180210.15	F2	PT	ENST00000311907.9	NM_000506	GO:0000902	BP	4080	3.4.21.5	HDA
SMG1P1	46.6513	-0.323442	0.355345	-0.910218	0.362707	0.493189	ENSG00000237296.9	SMG1P1	SMG1P1	ENST00000446662.5	NM_199284	NA	NA	NA	NA	NA
C20orf202	5.34306	0.500594	0.550194	0.90985	0.362902	0.493399	ENSG00000215595.2	C20orf202	C20orf202	ENST00000619766.1	NM_001009612	NA	NA	NA	NA	NA
EIF4EBP1	58.6344	-0.413436	0.454458	-0.909734	0.362963	0.49343	ENSG00000187840.5	EIF4EBP1	4E-BP1	ENST00000338825.4	NM_004095	GO:0000082	BP	3013	NA	IBA
MAOB	3.81866	0.647552	0.711999	0.909485	0.363094	0.493574	ENSG00000069535.14	MAOB	MAOB	ENST00000468431.1	NM_000898	GO:0000166	BP	260	1.4.3.4	HDA
MYO1A	4.98193	0.608288	0.669043	0.909192	0.363249	0.493766	ENSG00000166866.13	MYO1A	BBMI	ENST00000477864.1	NM_001256041	GO:0000166	BP	NA	NA	IDA
FBXL12	46.1737	-0.233247	0.256585	-0.909043	0.363327	0.493838	ENSG00000127452.9	FBXL12	Fbl12	ENST00000586651.5	NM_001316936	GO:0000086	BP	NA	NA	IBA
LOC105370622	6.41864	0.50385	0.554296	0.908991	0.363355	0.493854	ENSG00000258716.1	LOC105370622	LOC105370622	ENST00000553712.1	NR_135190	NA	NA	NA	NA	NA
RPARP-AS1	28.7871	0.307962	0.338832	0.908892	0.363407	0.49389	ENSG00000269609.6	RPARP-AS1	RPARP-AS1	ENST00000494270.6	NR_038937	NA	NA	NA	NA	NA
TUFT1	20.7209	0.363867	0.400357	0.908855	0.363427	0.49389	ENSG00000143367.16	TUFT1	TUFT1	ENST00000368849.7	NM_001126337	GO:0001503	BP	NA	NA	IBA
BRWD1-AS2	9.03197	0.456345	0.502115	0.908847	0.363431	0.49389	ENSG00000255568.3	BRWD1-AS2	BRWD1-IT2	ENST00000603064.2	NR_111942	NA	NA	NA	NA	NA
ORC4	79.1286	0.237576	0.261435	0.908738	0.363489	0.493933	ENSG00000115947.14	ORC4	ORC4L	ENST00000540442.5	NM_001190879	GO:0000082	BP	4110	NA	HDA
ZNRF2	13.0108	0.436492	0.480533	0.908349	0.363694	0.494195	ENSG00000180233.11	ZNRF2	RNF202	ENST00000323037.4	NM_147128	GO:0000209	BP	NA	NA	IDA
CRYBG2	38.1349	-0.35008	0.385505	-0.908107	0.363822	0.494351	ENSG00000176092.17	CRYBG2	AIM1L	ENST00000475866.3	NM_001039775	GO:0003674	MF	NA	NA	IEA
STX2	30.3793	-0.377187	0.415486	-0.907821	0.363973	0.494503	ENSG00000111450.14	STX2	EPIM	ENST00000540889.1	NM_001351049	GO:0000003	BP	4130	NA	IBA
KRTAP13-1	2.42646	0.757458	0.834775	0.90738	0.364206	0.49479	ENSG00000198390.5	KRTAP13-1	KAP13.1	ENST00000355459.3	NM_181599	GO:0005575	BP	NA	NA	IEA
LY6H	8.11123	-0.519139	0.572135	-0.907372	0.36421	0.49479	ENSG00000176956.13	LY6H	NMLY6	ENST00000610554.2	NM_001130478	GO:0003674	BP	NA	NA	IBA
ELOVL2-AS1	7.7027	0.438065	0.482884	0.907184	0.36431	0.49489	ENSG00000230314.7	ELOVL2-AS1	ELOVL2-AS1	ENST00000606532.5	NR_038962	GO:0005575	BP	NA	NA	IEA
SCML1	31.0177	-0.259998	0.286626	-0.907097	0.364355	0.494935	ENSG00000047634.15	SCML1	SCML1	ENST00000427362.2	NM_001037535	GO:0003674	BP	NA	NA	IEA
ATP13A1	135.326	-0.270853	0.298619	-0.907018	0.364397	0.494974	ENSG00000105726.17	ATP13A1	ATP13A	ENST00000467160.1	NM_020410	GO:0000041	BP	NA	NA	HDA
CYSTM1	17.4168	-0.339052	0.373853	-0.906914	0.364452	0.495031	ENSG00000120306.11	CYSTM1	C5orf32	ENST00000644078.1	NM_032412	GO:0001775	BP	NA	NA	HDA
NCAPD3	61.3023	0.284077	0.313362	0.906545	0.364648	0.495261	ENSG00000151503.13	NCAPD3	CAP-D3	ENST00000526787.2	NM_001372065	GO:0000003	BP	NA	NA	HDA
ZNF35	12.6042	0.394152	0.434803	0.906508	0.364667	0.49527	ENSG00000169981.11	ZNF35	HF.10	ENST00000396056.6	NM_003420	GO:0000003	BP	NA	NA	IBA
CXorf38	34.9329	0.301151	0.332358	0.906103	0.364881	0.495507	ENSG00000185753.13	CXorf38	CXorf38	ENST00000378421.1	NM_001330455	NA	NA	NA	NA	NA
AGPAT5	48.4379	-0.265531	0.293064	-0.906052	0.364909	0.495513	ENSG00000155189.12	AGPAT5	1AGPAT5	ENST00000523586.1	NM_018361	GO:0002244	BP	NA	NA	IBA
PACRGL	23.8083	-0.34035	0.375643	-0.906046	0.364911	0.495513	ENSG00000163138.19	PACRGL	C4orf28	ENST00000471979.6	NM_001130727	GO:0003674	MF	NA	NA	IPI
PTGER4	10.5904	0.440421	0.48623	0.905789	0.365048	0.495645	ENSG00000171522.6	PTGER4	EP4	ENST00000514343.1	NM_000958	GO:0000165	BP	4080	NA	IBA
SPATA31A3	13.6131	0.590215	0.651737	0.905603	0.365146	0.495718	ENSG00000275969.2	SPATA31A3	FAM75A3	ENST00000428649.4	NM_001083124	GO:0000003	BP	NA	NA	IEA
LINC02189	2.64411	0.681732	0.752795	0.905602	0.365147	0.495718	ENSG00000260026.3	LINC02189	LINC02189	ENST00000563331.1	NR_135181	NA	NA	NA	NA	NA
CABP5	6.02565	0.477966	0.527796	0.905588	0.365154	0.495718	ENSG00000105507.3	CABP5	CABP3	ENST00000293255.2	NM_016367	GO:0003674	BP	NA	NA	IDA
SLC25A34-AS1	1.83314	0.908308	1.00314	0.905464	0.36522	0.49579	ENSG00000224459.1	SLC25A34-AS1	SLC25A34-AS1	ENST00000418525.1	NR_149050	NA	NA	NA	NA	NA
GABRD	47.2038	0.343043	0.378896	0.905374	0.365267	0.495837	ENSG00000187730.9	GABRD	EIG10	ENST00000378585.6	NM_000815	GO:0003008	BP	4080	NA	IBA
TLK1	58.995	0.293733	0.324578	0.90497	0.365481	0.496022	ENSG00000198586.14	TLK1	PKU-beta	ENST00000360843.7	NM_001136554	GO:0000166	BP	NA	NA	IBA
LRIG2-DT	12.6306	0.374843	0.414284	0.904798	0.365572	0.496127	ENSG00000238198.2	LRIG2-DT	LRIG2-DT	ENST00000421157.1	NR_103777	NA	NA	NA	NA	NA
BAG5	42.7596	-0.216064	0.238812	-0.904745	0.3656	0.496148	ENSG00000166170.11	BAG5	BAG-5	ENST00000337322.4	NM_001015048	GO:0003674	BP	NA	NA	HDA
BDP1	67.871	-0.248225	0.274404	-0.904594	0.36568	0.496203	ENSG00000145734.19	BDP1	DFNB112	ENST00000611966.3	NM_018429	GO:0000126	BP	NA	NA	IBA
SSNA1	31.3997	-0.314073	0.347225	-0.904522	0.365719	0.496219	ENSG00000176101.12	SSNA1	N14	ENST00000463511.1	NM_003731	GO:0000086	BP	NA	NA	IDA
CRAT37	10.8551	0.438447	0.484753	0.904474	0.365744	0.496219	ENSG00000258551.6	CRAT37	CRAT37	ENST00000555947.5	NR_110106	NA	NA	NA	NA	NA
GATA6	7.90361	0.523561	0.578881	0.904436	0.365764	0.496229	ENSG00000141448.11	GATA6	GATA6	ENST00000581694.1	NM_005257	GO:0000003	BP	NA	NA	IBA
MADCAM1	8.2757	0.550158	0.608391	0.904284	0.365845	0.496283	ENSG00000099866.16	MADCAM1	MACAM1	ENST00000587541.5	NM_130760	GO:0002376	BP	4514	NA	IBA
RGPD8	17.5514	0.354146	0.391642	0.904261	0.365857	0.496283	ENSG00000169629.12	RGPD8	RANBP2L1	ENST00000016946.7	NM_001164463	GO:0003674	BP	NA	NA	IBA
OLAH	4.92205	0.625116	0.691353	0.904192	0.365893	0.496315	ENSG00000152463.15	OLAH	AURA1	ENST00000428897.5	NM_001039702	GO:0003674	BP	61	3.1.2.14	IBA
CLCN2	71.3341	0.276073	0.305358	0.904095	0.365945	0.496361	ENSG00000114859.16	CLCN2	CIC-2	ENST00000265593.8	NM_001171087	GO:0001654	BP	NA	NA	IBA
OR3A3	15.7001	0.417497	0.461879	0.903911	0.366043	0.496465	ENSG00000159961.2	OR3A3	OR17-137	ENST00000291231.1	NM_012373	GO:0003008	BP	4740	NA	IBA
DTNBP1	11.9989	-0.493962	0.546572	-0.903745	0.366131	0.496549	ENSG00000047579.20	DTNBP1	BLOC1S8	ENST00000344537.9	NM_001271667	GO:0000165	BP	NA	NA	IDA
LOC440173	8.99603	-0.436518	0.483151	-0.903481	0.36627	0.496703	ENSG00000269994.3	LOC440173	LOC440173	ENST00000647820.1	NR_027471	NA	NA	NA	NA	NA
CDK5R2	10.0428	0.39021	0.431944	0.903381	0.366324	0.496746	ENSG00000171450.6	CDK5R2	NCK5AI	ENST00000302625.5	NM_003936	GO:0000079	BP	NA	NA	IEA
MYOCD-AS1	2.02324	0.773081	0.855794	0.90335	0.36634	0.496746	ENSG00000227274.1	MYOCD-AS1	MYOCD-AS1	ENST00000445508.1	NR_104605	NA	NA	NA	NA	NA
CTU1	20.7696	0.367496	0.406815	0.903348	0.366341	0.496746	ENSG00000142544.7	CTU1	ATPBD3	ENST00000421832.2	NM_145232	GO:0000049	BP	4122	2.7.7.-	IBA
GPR146	19.8346	0.365234	0.404419	0.903108	0.366469	0.496806	ENSG00000164849.10	GPR146	PGR8	ENST00000444847.1	NM_001303473	GO:0003674	BP	NA	NA	IDA
CFAP410	42.0864	0.285807	0.316502	0.903019	0.366516	0.496841	ENSG00000160226.16	CFAP410	C21orf2	ENST00000339818.8	NM_001271440	GO:0000902	BP	NA	NA	IBA
HOXD9	4.53062	0.600241	0.664777	0.90292	0.366568	0.496895	ENSG00000128709.13	HOXD9	HOX4	ENST00000249499.7	NM_014213	GO:0000003	BP	NA	NA	IDA
DLL1	27.4314	-0.266251	0.294969	-0.90264	0.366717	0.49706	ENSG00000198719.9	DLL1	DELTA1	ENST00000616526.2	NM_005618	GO:0001525	BP	4330	NA	IBA
TMPRSS11B	6.04982	0.72459	0.802825	0.902551	0.366764	0.497107	ENSG00000185873.8	TMPRSS11B	TMPRSS11B	ENST00000332644.5	NM_182502	GO:0003674	BP	NA	NA	HDA
FAM99B	1.7711	-0.9144	1.01325	-0.902442	0.366822	0.497167	ENSG00000205865.4	FAM99B	FAM99B	ENST00000629833.1	NR_026642	NA	NA	NA	NA	NA
CTC-338M12.4	14.3751	-0.328597	0.364295	-0.902009	0.367052	0.497427	ENSG00000233937.7	CTC-338M12.4	CTC-338M12.4	ENST00000506340.1	NR_109909	NA	NA	NA	NA	NA
LOC388242	2.95833	1.85541	2.05751	0.901776	0.367176	0.497558	ENSG00000258150.6	LOC388242	LOC388242	NA	NR_002556	NA	NA	NA	NA	NA
HEXA	88.8957	-0.287964	0.319404	-0.901568	0.367287	0.497668	ENSG00000213614.10	HEXA	TSD	ENST00000268097.9	NM_000520	GO:0000323	BP	511	3.2.1.52	HDA
TMCC3	29.9123	0.357371	0.396396	0.901551	0.367296	0.497668	ENSG00000057704.13	TMCC3	TMCC3	ENST00000551457.1	NM_001301036	GO:0003674	CC	NA	NA	IEA
TMEM80	35.7053	0.268117	0.297481	0.901289	0.367434	0.49782	ENSG00000177042.15	TMEM80	TMEM80	ENST00000397510.7	NM_001042463	GO:0005575	BP	NA	NA	IBA
MAPK14	53.7005	-0.311594	0.34582	-0.90103	0.367573	0.497971	ENSG00000112062.11	MAPK14	CSBP	ENST00000622903.4	NM_001315	GO:0000003	BP	4010	2.7.11.24	IBA
CXorf40B	13.7636	-0.449327	0.498697	-0.901003	0.367587	0.497971	ENSG00000197021.9	CXorf40B	CXorf40B	ENST00000355203.6	NM_001013845	NA	NA	NA	NA	NA
SLC22A6	6.5744	0.453341	0.503216	0.900887	0.367648	0.498021	ENSG00000197901.12	SLC22A6	HOAT1	ENST00000540654.5	NM_004790	GO:0001101	BP	NA	NA	HDA
LOC101927322	4.02507	0.593642	0.659071	0.900725	0.367735	0.498098	ENSG00000267226.2	LOC101927322	LOC101927322	ENST00000588144.2	NR_164150	NA	NA	NA	NA	NA
GJB3	13.204	0.414939	0.460682	0.900707	0.367744	0.498098	ENSG00000188910.8	GJB3	CX31	ENST00000373366.2	NM_001005752	GO:0000003	BP	NA	NA	IDA
OVOL3	2.67228	0.693099	0.769584	0.900616	0.367792	0.498146	ENSG00000105261.7	OVOL3	HOVO3	ENST00000633214.1	NM_001270948	GO:0000122	BP	NA	NA	IBA
UCKL1-AS1	31.1801	0.279946	0.310868	0.900533	0.367837	0.498188	ENSG00000280213.1	UCKL1-AS1	UCKL1-AS	ENST00000623569.1	NR_027287	NA	NA	NA	NA	NA
TFE3	53.4492	0.3347	0.371747	0.900343	0.367938	0.498289	ENSG00000068323.17	TFE3	RCCP2	ENST00000495940.2	NM_001282142	GO:0000976	BP	NA	NA	IDA
LOC101928069	8.62869	0.45767	0.508343	0.900317	0.367952	0.49829	ENSG00000255517.6	LOC101928069	LOC101928069	ENST00000527092.5	NR_120586	NA	NA	NA	NA	NA
ZNF236	55.2471	-0.394504	0.438253	-0.900175	0.368027	0.498322	ENSG00000130856.17	ZNF236	ZNF236A	ENST00000583095.1	NM_001306089	GO:0000981	BP	NA	NA	IBA
MBLAC2	42.8398	0.234545	0.260564	0.900143	0.368044	0.498327	ENSG00000176055.10	MBLAC2	MBLAC2	ENST00000316610.6	NM_203406	GO:0003674	BP	NA	NA	HDA
SPTBN2	103.792	-0.277291	0.308098	-0.900007	0.368116	0.498389	ENSG00000173898.14	SPTBN2	GTRAP41	ENST00000647510.1	NM_006946	GO:0000165	BP	NA	NA	HDA
PTAR1	66.5372	-0.251938	0.279968	-0.89988	0.368184	0.498463	ENSG00000188647.13	PTAR1	PTAR1	ENST00000415701.6	NM_001099666	GO:0003674	BP	NA	NA	IBA
CRTC3	83.3852	-0.233008	0.258944	-0.899837	0.368207	0.498477	ENSG00000140577.16	CRTC3	TORC-3	ENST00000420329.6	NM_001042574	GO:0001775	BP	NA	NA	IBA
LYRM4-AS1	17.738	0.350885	0.390055	0.899578	0.368345	0.498646	ENSG00000272142.4	LYRM4-AS1	LYRM4-AS1	ENST00000606761.1	NR_126015	NA	NA	NA	NA	NA
ARHGEF5	32.9329	0.291214	0.323911	0.899057	0.368622	0.499003	ENSG00000050327.15	ARHGEF5	GEF5	ENST00000498580.5	NM_001002861	GO:0000165	BP	NA	NA	IDA
FGD4	49.9133	-0.238802	0.265644	-0.898955	0.368677	0.499042	ENSG00000139132.15	FGD4	CMT4H	ENST00000497153.5	NM_001304480	GO:0000902	BP	NA	NA	IEA
MYBBP1A	73.3847	-0.298334	0.331915	-0.898827	0.368745	0.499083	ENSG00000132382.15	MYBBP1A	P160	ENST00000381556.6	NM_001105538	GO:0000976	BP	NA	NA	HDA
C16orf82	11.4801	0.446224	0.496465	0.898803	0.368757	0.499083	ENSG00000234186.5	C16orf82	TNT	ENST00000505035.1	NM_001145545	NA	NA	NA	NA	NA
DHRS4L1.1	2.9755	-0.881264	0.980492	-0.898798	0.36876	0.499083	ENSG00000285467.1	DHRS4L1	SDR25C4	ENST00000558682.1	NM_001082488	GO:0003674	BP	NA	NA	IEA
TMEM271	7.46213	0.465316	0.517759	0.898712	0.368806	0.499111	ENSG00000273238.3	TMEM271	TMEM271	ENST00000610212.2	NM_001362796	GO:0005575	CC	NA	NA	IEA
GJA5	19.8124	0.428265	0.476697	0.898401	0.368972	0.499315	ENSG00000265107.3	GJA5	ATFB11	ENST00000579774.2	NM_005266	GO:0001501	BP	NA	NA	IDA
STRC	56.5967	0.238276	0.265229	0.898379	0.368984	0.499315	ENSG00000242866.10	STRC	DFNB16	ENST00000450892.7	NM_153700	GO:0000902	BP	NA	NA	IBA
KRTAP5-9	4.81581	0.737151	0.820558	0.898353	0.368997	0.499316	ENSG00000254997.4	KRTAP5-9	KRN1	ENST00000528743.3	NM_005553	GO:0003674	BP	NA	NA	IEA
ZNF215	28.4485	0.391518	0.435956	0.898067	0.36915	0.499433	ENSG00000149054.16	ZNF215	BAZ-2	ENST00000527171.5	NM_001354853	GO:0000981	BP	NA	NA	IEA
PGA5	5.13678	0.51	0.567901	0.898043	0.369162	0.499433	ENSG00000256713.8	PGA5	Pg5	ENST00000312403.9	NM_014224	GO:0003674	BP	4974	3.4.23.1	HDA
ATPSCKMT	11.3426	0.393609	0.438373	0.897885	0.369247	0.499511	ENSG00000150756.14	ATPSCKMT	FAM173B	ENST00000504390.5	NM_001258388	GO:0002082	BP	NA	NA	IDA
LPGAT1	62.9879	0.33865	0.377274	0.897623	0.369386	0.499683	ENSG00000123684.13	LPGAT1	FAM34A	ENST00000366997.8	NM_001320808	GO:0003674	BP	564	2.3.1.-	HDA
ZNF746	80.134	-0.241659	0.269298	-0.897365	0.369524	0.499851	ENSG00000181220.17	ZNF746	PARIS	ENST00000644635.1	NM_001163474	GO:0000122	BP	NA	NA	IBA
WDR93	8.57993	0.360761	0.40204	0.897325	0.369545	0.499862	ENSG00000140527.15	WDR93	WDR93	ENST00000268130.11	NM_001284395	GO:0003674	BP	NA	NA	IBA
CEP85	60.9008	-0.268672	0.299485	-0.897111	0.36966	0.499981	ENSG00000130695.16	CEP85	CCDC21	ENST00000640292.2	NM_001281517	GO:0000226	BP	NA	NA	IBA
ADCY2	81.0373	0.275042	0.306635	0.896969	0.369736	0.500048	ENSG00000078295.17	ADCY2	AC2	ENST00000484965.5	NM_020546	GO:0000166	BP	230	4.6.1.1	IBA
CCDC60	5.27765	0.583435	0.650597	0.89677	0.369842	0.500138	ENSG00000183273.7	CCDC60	CCDC60	ENST00000539847.1	NM_178499	GO:0003674	MF	NA	NA	IPI
PLA1A	2.45016	-1.12342	1.25336	-0.896328	0.370078	0.500422	ENSG00000144837.9	PLA1A	PS-PLA1	ENST00000273371.8	NM_001206960	GO:0001669	BP	NA	NA	IBA
HSPA1A	135.245	-0.337312	0.376393	-0.896169	0.370162	0.500519	ENSG00000204389.10	HSPA1A	HEL-S-103	ENST00000433487.1	NM_005345	GO:0000122	BP	3040	NA	HDA
GAS1	61.3249	-0.346089	0.386279	-0.895956	0.370276	0.500619	ENSG00000180447.7	GAS1	GAS1	ENST00000298743.8	NM_002048	GO:0000278	BP	4340	NA	IBA
PLEKHB2	60.3339	-0.213145	0.237964	-0.895705	0.370411	0.500747	ENSG00000115762.16	PLEKHB2	EVT2	ENST00000409158.5	NM_001031706	GO:0003674	BP	NA	NA	IBA
SSH1	123.565	-0.236329	0.263897	-0.895534	0.370502	0.500835	ENSG00000084112.15	SSH1	SSH1L	ENST00000546433.5	NM_001161330	GO:0000902	BP	4810	NA	IBA
DLG1-AS1	5.99422	0.462826	0.517113	0.895018	0.370777	0.501137	ENSG00000227375.6	DLG1-AS1	DLG1-AS1	ENST00000414529.5	NR_038289	NA	NA	NA	NA	NA
ITPKA	4.9767	0.576599	0.644645	0.894444	0.371084	0.501516	ENSG00000137825.11	ITPKA	IP3-3KA	ENST00000425927.5	NM_002220	GO:0000166	BP	562	2.7.1.127	IEA
LZTS1-AS1	3.07325	0.63837	0.714124	0.893921	0.371364	0.501839	ENSG00000253733.3	LZTS1-AS1	LZTS1-AS1	ENST00000523103.1	NR_047509	GO:0003674	CC	NA	NA	IEA
ZNF503	23.1082	0.260172	0.291054	0.893898	0.371376	0.501839	ENSG00000165655.17	ZNF503	NOLZ-1	ENST00000418818.6	NM_032772	GO:0003674	BP	NA	NA	IDA
CNBD1	2.0563	0.822843	0.920657	0.893757	0.371452	0.501924	ENSG00000176571.12	CNBD1	CNBD1	ENST00000517748.1	NM_173538	NA	NA	NA	NA	NA
CFAP45	4.7783	0.667303	0.746974	0.893342	0.371674	0.502192	ENSG00000213085.10	CFAP45	CCDC19	ENST00000479861.5	NM_012337	GO:0005575	CC	NA	NA	IDA
SPEF1	9.257	0.422538	0.473	0.893315	0.371688	0.502192	ENSG00000101222.12	SPEF1	C20orf28	ENST00000379756.3	NM_015417	GO:0000226	BP	NA	NA	IBA
PRR29	15.4059	0.33962	0.38018	0.893313	0.37169	0.502192	ENSG00000224383.8	PRR29	C17orf72	ENST00000577953.5	NM_001164257	NA	NA	NA	NA	NA
PITPNM1	79.8762	0.320201	0.358591	0.892942	0.371888	0.502406	ENSG00000110697.13	PITPNM1	DRES9	ENST00000534749.5	NM_001130848	GO:0000139	BP	NA	NA	IBA
TTC36	2.49743	-0.81958	0.918229	-0.892566	0.37209	0.502589	ENSG00000172425.12	TTC36	HBP21	ENST00000302783.8	NM_001080441	GO:0006996	BP	NA	NA	IBA
ATAD3A	40.129	-0.342915	0.384288	-0.89234	0.372211	0.502735	ENSG00000197785.14	ATAD3A	HAYOS	ENST00000378756.7	NM_001170535	GO:0000166	BP	NA	NA	IBA
ZNF565	20.4463	0.316777	0.355007	0.892313	0.372225	0.502736	ENSG00000196357.12	ZNF565	ZNF565	ENST00000304116.9	NM_001042474	GO:0000981	BP	NA	NA	IEA
SLN	3.30797	0.774062	0.867695	0.89209	0.372344	0.502862	ENSG00000170290.4	SLN	SLN	ENST00000531293.1	NM_003063	GO:0001659	BP	NA	NA	IDA
OR5L1	3.43114	0.953133	1.06856	0.891979	0.372404	0.502925	ENSG00000279395.3	OR5L1	OR11-151	ENST00000625203.2	NM_001004738	GO:0003008	BP	4740	NA	IBA
SNORD3B-1	2.61375	-0.695118	0.779391	-0.891874	0.372461	0.502961	ENSG00000265185.6	SNORD3B-1	RNU3A1	NA	NR_003271	GO:0005575	BP	NA	NA	IEA
USP34	108.606	0.257194	0.288381	0.891855	0.372471	0.502961	ENSG00000115464.15	USP34	USP34	ENST00000411912.5	NM_014709	GO:0003674	BP	NA	NA	IBA
S1PR1	31.1372	-0.364266	0.408536	-0.891638	0.372587	0.503082	ENSG00000170989.10	S1PR1	CD363	ENST00000475821.2	NM_001320730	GO:0001503	BP	4080	NA	IDA
DPF1	21.7869	-0.300511	0.337056	-0.891577	0.37262	0.503091	ENSG00000011332.20	DPF1	BAF45b	ENST00000420980.6	NM_001135155	GO:0000123	BP	NA	NA	IBA
NANOS1	25.9154	0.358382	0.402004	0.891488	0.372667	0.503128	ENSG00000188613.7	NANOS1	EC_Rep1a	ENST00000425699.2	NM_001009553	GO:0000288	BP	NA	NA	IDA
IL12B	6.47388	0.434842	0.487987	0.891093	0.372879	0.503387	ENSG00000113302.5	IL12B	CLMF	ENST00000231228.2	NM_002187	GO:0000003	BP	4060	NA	IBA
DHODH	39.0746	0.252483	0.283389	0.890941	0.372961	0.50348	ENSG00000102967.12	DHODH	DHOdehase	ENST00000571288.6	NM_001025193	GO:0000003	BP	240	1.3.5.2	IBA
SETD4	31.3751	-0.355424	0.399113	-0.890535	0.373179	0.503684	ENSG00000185917.14	SETD4	C21orf18	ENST00000399215.5	NM_001007258	GO:0003674	BP	NA	NA	IBA
RAD51B	16.9832	0.412498	0.463593	0.889785	0.373581	0.504157	ENSG00000182185.18	RAD51B	R51H2	ENST00000553334.1	NM_001321809	GO:0000003	BP	3440	NA	IBA
ZNF26	98.7017	0.233804	0.262789	0.889702	0.373626	0.504199	ENSG00000198393.8	ZNF26	HEL-179	ENST00000537956.1	NM_001256279	GO:0000981	BP	NA	NA	IEA
ARL17A.1	48.8853	0.26558	0.298549	0.88957	0.373697	0.504249	ENSG00000228696.10	ARL17A	ARF1P2	ENST00000632007.1	NM_001113738	GO:0000166	BP	NA	NA	IEA
ACAP3	148.101	-0.273432	0.30738	-0.889559	0.373703	0.504249	ENSG00000131584.19	ACAP3	CENTB5	ENST00000354700.9	NM_030649	GO:0001764	BP	4144	NA	IEA
CCZ1	51.1403	-0.300165	0.337658	-0.888963	0.374023	0.504609	ENSG00000122674.12	CCZ1	C7orf28A	ENST00000461592.1	NM_015622	GO:0000323	BP	NA	NA	IBA
NPIPA8	1.60169	-1.07932	1.21443	-0.888747	0.374139	0.504674	ENSG00000214940.8	NPIPA8	LCR16a9	ENST00000530217.2	NM_001282511	GO:0005575	CC	NA	NA	IDA
MEIS1-AS2	8.18489	0.474104	0.533464	0.888726	0.374151	0.504674	ENSG00000230749.5	MEIS1-AS2	MEIS1-AS1	ENST00000439433.1	NR_046625	NA	NA	NA	NA	NA
EIF4EBP3	1.48207	-1.20071	1.35165	-0.888327	0.374365	0.504874	ENSG00000243056.2	EIF4EBP3	4E-BP3	ENST00000310331.2	NM_003732	GO:0003674	BP	NA	NA	HDA
COQ6	30.3957	0.292238	0.328989	0.88829	0.374385	0.504883	ENSG00000119723.17	COQ6	CGI-10	ENST00000554217.5	NM_182476	GO:0000166	BP	130	1.14.13.-	IBA
SLC5A12	25.4432	0.330753	0.372388	0.888193	0.374437	0.504909	ENSG00000148942.15	SLC5A12	SMCT2	ENST00000396005.7	NM_178498	GO:0003674	BP	NA	NA	HDA
NEK1	36.4501	0.277357	0.31231	0.888081	0.374497	0.504963	ENSG00000137601.17	NEK1	ALS24	ENST00000638824.1	NM_001199397	GO:0000166	BP	NA	NA	IBA
HCFC1R1	19.1529	-0.405188	0.456341	-0.887906	0.374591	0.50505	ENSG00000103145.11	HCFC1R1	HPIP	ENST00000574151.5	NM_001002017	GO:0005575	CC	NA	NA	IDA
LOC105369332	1.39114	1.05736	1.19087	0.88789	0.3746	0.50505	ENSG00000256690.1	LOC105369332	LOC105369332	ENST00000535817.1	NR_135084	NA	NA	NA	NA	NA
PTCRA	3.11219	0.576986	0.650037	0.88762	0.374745	0.505208	ENSG00000171611.10	PTCRA	PT-ALPHA	ENST00000304672.5	NM_001243168	GO:0003674	BP	4330	NA	IBA
CENPM	11.9774	-0.435366	0.490516	-0.887567	0.374774	0.505228	ENSG00000100162.15	CENPM	C22orf18	ENST00000215980.9	NM_001002876	GO:0000775	BP	NA	NA	IDA
PPP1R3F	30.7567	-0.312367	0.351964	-0.887495	0.374812	0.505263	ENSG00000049769.14	PPP1R3F	HB2E	ENST00000495799.5	NM_001184745	GO:0000271	BP	NA	NA	IDA
RAB4B	21.8539	0.309964	0.349416	0.887091	0.37503	0.505502	ENSG00000167578.18	RAB4B	RAB4B	ENST00000594800.5	NM_016154	GO:0000166	BP	NA	NA	IBA
MAPK11	22.0908	0.330028	0.372126	0.886871	0.375148	0.505626	ENSG00000185386.15	MAPK11	P38B	ENST00000330651.10	NM_002751	GO:0000165	BP	4010	2.7.11.24	IBA
GK	17.327	0.397805	0.448689	0.886594	0.375298	0.505759	ENSG00000198814.13	GK	GK1	ENST00000378941.4	NM_000167	GO:0000166	BP	561	2.7.1.30	HDA
ASF1B	30.3768	-0.30702	0.346435	-0.886225	0.375496	0.506005	ENSG00000105011.9	ASF1B	CIA-II	ENST00000263382.7	NM_018154	GO:0000003	BP	NA	NA	IDA
CCDC70	3.74775	0.766172	0.864946	0.885803	0.375724	0.506222	ENSG00000123171.8	CCDC70	CCDC70	ENST00000242819.5	NM_001346075	GO:0003674	CC	NA	NA	IDA
GDAP1	89.85	0.237264	0.267908	0.885618	0.375824	0.506321	ENSG00000104381.14	GDAP1	CMT4	ENST00000523640.1	NM_001040875	GO:0000266	BP	NA	NA	HDA
FAHD1	36.7596	-0.30626	0.345828	-0.885585	0.375841	0.506327	ENSG00000180185.11	FAHD1	C16orf36	ENST00000427358.3	NM_001018104	GO:0003674	BP	NA	NA	IBA
NRAV	26.299	0.34206	0.386302	0.885475	0.3759	0.506389	ENSG00000248008.3	NRAV	DYNLL1-AS1	ENST00000500741.2	NR_038854	NA	NA	NA	NA	NA
LINC02529	2.19139	0.667305	0.753739	0.885327	0.37598	0.506479	ENSG00000234777.3	LINC02529	LINC02529	ENST00000649001.1	NR_125873	NA	NA	NA	NA	NA
BCYRN1	2.00067	0.73745	0.833151	0.885134	0.376085	0.506551	ENSG00000236824.2	BCYRN1	BC200	ENST00000418539.2	NR_001568	NA	NA	NA	NA	NA
NPNT	12.043	0.549199	0.620474	0.885128	0.376087	0.506551	ENSG00000168743.13	NPNT	EGFL6L	ENST00000504304.5	NM_001033047	GO:0000165	BP	NA	NA	HDA
CHRNE	11.4373	0.399158	0.45104	0.884972	0.376172	0.506647	ENSG00000108556.10	CHRNE	ACHRE	ENST00000293780.4	NM_000080	GO:0003008	BP	4080	NA	IBA
TEP1	59.4641	-0.365349	0.412985	-0.884654	0.376343	0.506838	ENSG00000129566.13	TEP1	TLP1	ENST00000553984.1	NM_001319035	GO:0000166	BP	NA	NA	IBA
ARHGAP27P1-BPTFP1-KPNA2P3	6.55707	0.501615	0.567039	0.884622	0.37636	0.506838	ENSG00000215769.8	ARHGAP27P1-BPTFP1-KPNA2P3	ARHGAP27P1-BPTFP1-KPNA2P3	ENST00000578492.5	NR_026899	NA	NA	NA	NA	NA
ATXN7	84.6346	0.258442	0.292153	0.88461	0.376367	0.506838	ENSG00000163635.20	ATXN7	ADCAII	ENST00000643464.1	NM_000333	GO:0000226	BP	NA	NA	IDA
LCN10	20.8389	0.354255	0.400561	0.884398	0.376481	0.506938	ENSG00000187922.14	LCN10	LCN10	ENST00000529013.1	NM_001001712	GO:0003674	CC	NA	NA	IEA
TCEAL1	20.7872	0.364363	0.412056	0.884256	0.376558	0.506994	ENSG00000172465.14	TCEAL1	SIIR	ENST00000469820.1	NM_001006639	GO:0000122	BP	NA	NA	IBA
OR8K5	2.7406	0.809307	0.915265	0.884232	0.376571	0.506994	ENSG00000181752.3	OR8K5	OR11-174	ENST00000313447.1	NM_001004058	GO:0003008	BP	4740	NA	IBA
NPHS1	20.6418	0.4101	0.463799	0.884218	0.376578	0.506994	ENSG00000161270.20	NPHS1	CNF	ENST00000378910.9	NM_004646	GO:0000165	BP	NA	NA	HDA
CDC42BPA	90.3559	0.275481	0.311561	0.884198	0.376589	0.506994	ENSG00000143776.18	CDC42BPA	MRCK	ENST00000366767.7	NM_001366010	GO:0000166	BP	NA	NA	HDA
ZNF683	4.9895	0.49872	0.564235	0.883888	0.376757	0.507185	ENSG00000176083.18	ZNF683	Hobit	ENST00000403843.5	NM_001114759	GO:0000981	BP	NA	NA	IEA
PIN4	27.6795	-0.304703	0.344907	-0.883436	0.377001	0.507458	ENSG00000102309.15	PIN4	EPVH	ENST00000373662.3	NM_001170747	GO:0000413	BP	NA	NA	HDA
ZNF460	30.0487	0.312966	0.354284	0.883376	0.377033	0.507483	ENSG00000197714.9	ZNF460	HZF8	ENST00000537645.5	NM_001330622	GO:0000981	BP	NA	NA	IEA
SULF2	64.1813	0.242393	0.274423	0.883282	0.377084	0.507534	ENSG00000196562.14	SULF2	HSULF-2	ENST00000479970.1	NM_001161841	GO:0001501	BP	NA	NA	IBA
OR2A20P	8.88625	-0.463335	0.524682	-0.883077	0.377194	0.507647	ENSG00000170356.9	OR2A20P	OR2A20	ENST00000484189.1	NR_002158	NA	NA	NA	NA	NA
KCTD2	57.1185	-0.288292	0.326482	-0.883026	0.377222	0.507654	ENSG00000180901.11	KCTD2	KCTD2	ENST00000579242.5	NM_015353	GO:0000151	BP	NA	NA	IBA
LOC101929460	2.88733	0.773301	0.876081	0.882681	0.377408	0.507863	ENSG00000229720.1	LOC101929460	LOC101929460	ENST00000419800.1	NR_134622	NA	NA	NA	NA	NA
KRT85	9.50689	0.491832	0.557326	0.882484	0.377515	0.50797	ENSG00000135443.8	KRT85	ECTD4	ENST00000544265.1	NM_001300810	GO:0003674	BP	NA	NA	HDA
LINC01872	1.49607	0.956271	1.08376	0.882365	0.37758	0.50804	ENSG00000268318.5	LINC01872	LINC01872	ENST00000595566.1	NR_136526	NA	NA	NA	NA	NA
RIN1	49.6256	0.314255	0.356169	0.882322	0.377603	0.508053	ENSG00000174791.11	RIN1	RIN1	ENST00000526246.5	NM_001363559	GO:0003008	BP	NA	NA	IDA
ASTN2	41.1757	0.290473	0.329232	0.882273	0.377629	0.50807	ENSG00000148219.18	ASTN2	bA67K19.1	ENST00000417725.1	NM_001184734	GO:0001736	BP	NA	NA	IDA
NWD1	30.1164	0.387552	0.439528	0.881745	0.377914	0.508388	ENSG00000188039.16	NWD1	NWD1	ENST00000518676.5	NM_001007525	GO:0000166	BP	NA	NA	IDA
KNL1	51.8411	-0.371054	0.420864	-0.881648	0.377967	0.508418	ENSG00000137812.20	KNL1	AF15Q14	ENST00000346991.9	NM_144508	GO:0000003	BP	NA	NA	IDA
BST2	4.47543	-0.652927	0.740617	-0.881599	0.377994	0.508418	ENSG00000130303.14	BST2	CD317	ENST00000252593.6	NM_004335	GO:0000323	BP	NA	NA	HDA
MEP1B	1.43728	0.864457	0.980562	0.881594	0.377997	0.508418	ENSG00000141434.12	MEP1B	MEP1B	ENST00000579919.1	NM_001308171	GO:0003674	BP	4974	3.4.24.18	IBA
TTPAL	43.9469	0.269333	0.305514	0.881572	0.378008	0.508418	ENSG00000124120.11	TTPAL	C20orf121	ENST00000456317.1	NM_001039199	GO:0005575	CC	NA	NA	HDA
STK4-AS1	12.5753	0.430876	0.488778	0.881537	0.378027	0.508426	ENSG00000227477.1	STK4-AS1	STK4-AS1	ENST00000445571.1	NR_038341	NA	NA	NA	NA	NA
KLHL17	44.8159	-0.284523	0.322841	-0.881309	0.37815	0.508537	ENSG00000187961.14	KLHL17	KLHL17	ENST00000338591.7	NM_198317	GO:0003674	BP	NA	NA	HDA
PDE1A	15.3058	0.419524	0.476161	0.881053	0.378289	0.508677	ENSG00000115252.18	PDE1A	CAM-PDE 1A	ENST00000435564.5	NM_001003683	GO:0003674	BP	230	3.1.4.17	IBA
LOC107984273	13.6954	0.420957	0.477807	0.881019	0.378307	0.508677	ENSG00000285587.1	LOC107984273	LOC107984273	NA	XR_001747598	NA	NA	NA	NA	NA
AIMP2	14.211	-0.416104	0.472439	-0.880757	0.378449	0.508813	ENSG00000106305.10	AIMP2	HLD17	ENST00000223029.7	NM_001326606	GO:0003674	BP	NA	NA	HDA
LPCAT3	19.7996	-0.399147	0.453197	-0.880737	0.37846	0.508813	ENSG00000111684.11	LPCAT3	C3F	ENST00000537179.1	NM_005768	GO:0003674	BP	564	2.3.1.-	HDA
GIT2	81.4647	0.214132	0.243137	0.880705	0.378477	0.508813	ENSG00000139436.21	GIT2	CAT-2	ENST00000552978.5	NM_001135213	GO:0003674	BP	4144	NA	HDA
CABYR	15.2801	-0.334498	0.379808	-0.880702	0.378479	0.508813	ENSG00000154040.21	CABYR	CABYRa	ENST00000579956.5	NM_001308231	GO:0000003	BP	NA	NA	HDA
LOC105371592	2.13064	0.881948	1.00145	0.880673	0.378495	0.508813	ENSG00000262050.1	LOC105371592	LOC105371592	ENST00000572876.1	NR_136412	NA	NA	NA	NA	NA
EPN2-AS1	5.46152	-0.579679	0.658245	-0.880642	0.378512	0.508813	ENSG00000235397.1	EPN2-AS1	EPN2-AS1	ENST00000451099.1	NR_048576	NA	NA	NA	NA	NA
PRR20G	3.14191	0.559653	0.635682	0.880398	0.378644	0.50895	ENSG00000239620.3	PRR20G	PRR20G	ENST00000465482.2	NM_001362810	NA	NA	NA	NA	NA
MYH1	3.53422	0.698559	0.79353	0.880319	0.378687	0.508964	ENSG00000109061.10	MYH1	HEL71	ENST00000226207.5	NM_005963	GO:0000166	BP	4530	NA	IDA
ETNK2	26.9766	-0.280394	0.318748	-0.879673	0.379036	0.509333	ENSG00000143845.15	ETNK2	EKI2	ENST00000367201.7	NM_001297760	GO:0000003	BP	564	2.7.1.82	IEA
NEMF	57.5457	-0.330722	0.37599	-0.879603	0.379075	0.509367	ENSG00000165525.18	NEMF	NY-CO-1	ENST00000557193.1	NM_001301732	GO:0000049	BP	NA	NA	IBA
BCAP29	8.5121	-0.5644	0.641825	-0.879367	0.379202	0.509452	ENSG00000075790.12	BCAP29	BAP29	ENST00000005259.8	NM_001008405	GO:0001503	BP	NA	NA	HDA
ELF2	49.4495	-0.247724	0.281707	-0.879365	0.379204	0.509452	ENSG00000109381.20	ELF2	EU32	ENST00000515489.1	NM_001276457	GO:0000981	BP	NA	NA	IBA
LRRC37B	31.5937	-0.286134	0.325391	-0.879353	0.37921	0.509452	ENSG00000185158.12	LRRC37B	LRRC37	ENST00000583342.1	NM_001321350	GO:0005575	CC	NA	NA	IEA
OTOR	2.27747	0.925662	1.0527	0.879318	0.379229	0.509452	ENSG00000125879.5	OTOR	FDP	ENST00000486129.1	NM_020157	GO:0001501	BP	NA	NA	IEA
LOC105379301	5.44897	0.519701	0.591066	0.879261	0.37926	0.509472	ENSG00000254242.2	LOC105379301	LOC105379301	NA	XR_001745648	NA	NA	NA	NA	NA
GEMIN6	29.1225	0.28535	0.324567	0.879171	0.379308	0.509501	ENSG00000152147.11	GEMIN6	GEMIN6	ENST00000409011.5	NM_024775	GO:0000245	BP	3013	NA	IBA
NIPAL4	13.1752	0.397259	0.451866	0.879153	0.379318	0.509501	ENSG00000172548.15	NIPAL4	ARCI6	ENST00000521390.5	NM_001099287	GO:0003674	BP	NA	NA	IBA
EXOC1L	1.49799	0.800542	0.910589	0.879147	0.379321	0.509501	ENSG00000250821.3	EXOC1L	EXOC1L	ENST00000636125.1	NM_001351574	NA	NA	NA	NA	NA
SHH	21.5491	0.424207	0.482656	0.878902	0.379454	0.509643	ENSG00000164690.8	SHH	HHG1	ENST00000297261.6	NM_000193	GO:0000003	BP	4340	NA	HDA
ATP10B	46.4075	0.362887	0.412945	0.878777	0.379522	0.509716	ENSG00000118322.14	ATP10B	ATPVB	ENST00000523758.1	NM_001366652	GO:0000166	BP	NA	NA	IBA
LNCSRLR	1.69059	0.965486	1.09943	0.878168	0.379852	0.510106	ENSG00000240032.1	LNCSRLR	lncRNA-SRLR	ENST00000490375.1	NR_146297	NA	NA	NA	NA	NA
DPH1	76.144	-0.279028	0.317781	-0.878049	0.379917	0.510172	ENSG00000108963.19	DPH1	DEDSSH	ENST00000263083.10	NM_001346574	GO:0002181	BP	NA	NA	IBA
DNAJC5	94.3326	-0.198164	0.225698	-0.878007	0.37994	0.510172	ENSG00000101152.11	DNAJC5	CLN4	ENST00000360864.8	NM_025219	GO:0000323	BP	4141	NA	HDA
CT66	6.94439	0.534457	0.608719	0.878003	0.379942	0.510172	ENSG00000234215.3	CT66	CT66	ENST00000436600.2	NR_108105	NA	NA	NA	NA	NA
CYLC1	2.70984	0.775128	0.88291	0.877924	0.379985	0.510212	ENSG00000183035.13	CYLC1	CYCL1	ENST00000329312.4	NM_001271680	GO:0000003	BP	NA	NA	HDA
LINC00511	113.083	0.207761	0.236662	0.87788	0.380009	0.510226	ENSG00000227036.8	LINC00511	LCAL5	ENST00000580861.2	NR_033876	NA	NA	NA	NA	NA
HOXA7	3.67067	0.702311	0.800339	0.877517	0.380206	0.510437	ENSG00000122592.8	HOXA7	ANTP	ENST00000242159.4	NM_006896	GO:0000122	BP	NA	NA	IBA
C5orf46	1.73423	0.81204	0.925624	0.87729	0.380329	0.510554	ENSG00000178776.5	C5orf46	SSSP1	ENST00000510432.1	NM_206966	GO:0003674	BP	NA	NA	HDA
SPDYE5	18.8914	0.312691	0.356442	0.877258	0.380346	0.510554	ENSG00000170092.14	SPDYE5	SPDYE5	ENST00000625065.3	NM_001099435	GO:0003674	MF	NA	NA	IBA
PRDM15	59.9196	0.290906	0.331704	0.877004	0.380485	0.510685	ENSG00000141956.14	PRDM15	C21orf83	ENST00000470586.5	NM_001040424	GO:0000165	BP	NA	NA	IDA
C6orf141	7.9672	0.484387	0.552398	0.87688	0.380552	0.510739	ENSG00000197261.11	C6orf141	C6orf141	ENST00000529246.3	NM_001145652	NA	NA	NA	NA	NA
ROBO3	45.196	-0.315501	0.359906	-0.876622	0.380692	0.510891	ENSG00000154134.15	ROBO3	HGPPS	ENST00000397801.5	NM_001370356	GO:0000902	BP	4360	NA	IBA
LINC02023	5.51765	0.59868	0.683088	0.876431	0.380796	0.511012	ENSG00000239205.1	LINC02023	LINC02023	NA	XR_241610	NA	NA	NA	NA	NA
CEP97	44.347	-0.290647	0.331685	-0.876272	0.380882	0.51111	ENSG00000182504.11	CEP97	2810403B08Rik	ENST00000341893.7	NM_001303401	GO:0000226	BP	NA	NA	IDA
MEP1A	2.52447	0.702839	0.803118	0.875139	0.381499	0.511851	ENSG00000112818.11	MEP1A	PPHA	ENST00000230588.8	NM_005588	GO:0003674	BP	4974	3.4.24.18	HDA
LBX2	6.74687	0.591398	0.675894	0.874986	0.381581	0.511922	ENSG00000179528.16	LBX2	LP3727	ENST00000377566.8	NM_001009812	GO:0000981	BP	NA	NA	IBA
CABS1	3.00121	0.723804	0.827434	0.874758	0.381706	0.512067	ENSG00000145309.6	CABS1	C4orf35	ENST00000273936.5	NM_033122	GO:0000003	BP	NA	NA	IBA
RPS19BP1	60.5376	-0.262126	0.299663	-0.874738	0.381716	0.512067	ENSG00000187051.9	RPS19BP1	AROS	ENST00000334678.7	NM_194326	GO:0003674	CC	NA	NA	HDA
POU3F1	27.7397	0.295381	0.337715	0.874647	0.381766	0.512091	ENSG00000185668.8	POU3F1	2022-10-06	ENST00000373012.4	NM_002699	GO:0000981	BP	NA	NA	IDA
LINC02844	5.15519	0.684818	0.782977	0.874633	0.381774	0.512091	ENSG00000253679.1	LINC02844	LINC02844	NA	XR_928470	NA	NA	NA	NA	NA
INTS1	231.234	-0.239218	0.273549	-0.874499	0.381847	0.512134	ENSG00000164880.16	INTS1	INT1	ENST00000404767.7	NM_001080453	GO:0005575	BP	NA	NA	HDA
FANCB	9.57581	0.487321	0.557346	0.874361	0.381922	0.512211	ENSG00000181544.15	FANCB	FA2	ENST00000646255.1	NM_001018113	GO:0000018	BP	NA	NA	IBA
CFAP97	45.6543	-0.265585	0.303785	-0.874253	0.381981	0.512259	ENSG00000164323.14	CFAP97	KIAA1430	ENST00000458385.6	NM_001292033	NA	NA	NA	NA	NA
CD37	23.45	-0.317654	0.363438	-0.874025	0.382105	0.512408	ENSG00000104894.12	CD37	GP52-40	ENST00000391859.6	NM_001040031	GO:0001772	CC	4640	NA	HDA
PYGM	28.8432	0.377673	0.432167	0.873905	0.38217	0.512432	ENSG00000068976.14	PYGM	GSD5	ENST00000483742.1	NM_001164716	GO:0000166	BP	500	2.4.1.1	HDA
C5orf38	7.3997	0.493781	0.565036	0.873892	0.382177	0.512432	ENSG00000186493.14	C5orf38	CEI	ENST00000505778.6	NM_001294337	GO:0005575	CC	NA	NA	IEA
ASIC5	1.51727	1.05364	1.20612	0.873577	0.382349	0.512634	ENSG00000256394.3	ASIC5	ACCN5	ENST00000572394.2	NM_017419	GO:0003674	BP	NA	NA	IEA
SV2A	47.2395	0.228779	0.261898	0.873542	0.382368	0.512634	ENSG00000159164.10	SV2A	SV2	ENST00000369146.7	NM_001278719	GO:0001505	BP	4512	NA	IBA
TMEM62	15.0838	0.368676	0.422095	0.873443	0.382421	0.512688	ENSG00000137842.7	TMEM62	TMEM62	ENST00000564698.5	NM_001347004	GO:0003674	CC	NA	NA	IEA
LINC02747	9.10423	0.515624	0.590421	0.873316	0.382491	0.512745	ENSG00000255774.2	LINC02747	LINC02747	NA	XR_950273	NA	NA	NA	NA	NA
OR51B4	3.65684	0.676317	0.774527	0.8732	0.382554	0.51277	ENSG00000183251.4	OR51B4	HOR5'Beta1	ENST00000380224.2	NM_033179	GO:0003008	BP	4740	NA	IBA
OR8G5	5.37324	0.685245	0.784769	0.87318	0.382565	0.51277	ENSG00000255298.4	OR8G5	OR11-298	ENST00000641707.1	NM_001005198	GO:0003008	BP	4740	NA	IBA
LINC02687	7.13499	0.472587	0.541238	0.873158	0.382577	0.51277	ENSG00000255267.4	LINC02687	LINC02687	ENST00000528390.1	NR_122071	NA	NA	NA	NA	NA
GFI1	13.5751	0.46046	0.527528	0.872863	0.382738	0.512946	ENSG00000162676.12	GFI1	GFI-1	ENST00000370332.5	NM_001127215	GO:0000082	BP	NA	NA	IBA
HKDC1	8.34307	0.589666	0.675589	0.872818	0.382762	0.512946	ENSG00000156510.13	HKDC1	HKDC1	ENST00000354624.5	NM_025130	GO:0000166	BP	10	2.7.1.1	IBA
LINC01798	6.78754	0.51271	0.587436	0.872794	0.382776	0.512946	ENSG00000232046.7	LINC01798	LINC01798	ENST00000433396.5	NR_110156	NA	NA	NA	NA	NA
BECN2	6.40787	0.474124	0.543292	0.872688	0.382833	0.512961	ENSG00000196289.7	BECN2	BECN1L1	ENST00000419583.2	NM_001290693	GO:0000045	BP	NA	NA	IBA
LINC02550	2.03799	0.904705	1.0367	0.872681	0.382837	0.512961	ENSG00000271584.2	LINC02550	LINC02550	ENST00000603154.1	NR_149131	NA	NA	NA	NA	NA
WRAP73	62.095	-0.205595	0.235591	-0.872674	0.382841	0.512961	ENSG00000116213.16	WRAP73	WDR8	ENST00000378322.7	NM_017818	GO:0000226	BP	NA	NA	IDA
APH1B	25.7616	0.340359	0.390046	0.872613	0.382874	0.512978	ENSG00000138613.14	APH1B	APH-1B	ENST00000560890.5	NM_001145646	GO:0003674	BP	NA	NA	IBA
GTF2E1	20.3758	-0.344726	0.395056	-0.872602	0.38288	0.512978	ENSG00000153767.10	GTF2E1	FE	ENST00000484715.1	NM_005513	GO:0000428	BP	3022	NA	IBA
RFC1	50.6913	-0.281747	0.323039	-0.872176	0.383113	0.513238	ENSG00000035928.16	RFC1	A1	ENST00000349703.6	NM_001204747	GO:0000122	BP	3030	NA	HDA
SLC36A4	56.5534	-0.266193	0.305208	-0.872171	0.383115	0.513238	ENSG00000180773.15	SLC36A4	PAT4	ENST00000326402.8	NM_001286139	GO:0003333	BP	NA	NA	EXP
SMG7-AS1	12.6326	0.401421	0.460345	0.871999	0.383209	0.51331	ENSG00000232860.8	SMG7-AS1	DKFZP564C196	ENST00000421703.5	NR_040063	NA	NA	NA	NA	NA
PCDHB10	18.0389	-0.255009	0.292478	-0.871892	0.383268	0.513364	ENSG00000120324.9	PCDHB10	PCDH-BETA10	ENST00000239446.5	NM_018930	GO:0003674	BP	NA	NA	IBA
CAD	111.111	-0.307192	0.352335	-0.871875	0.383277	0.513364	ENSG00000084774.14	CAD	CDG1Z	ENST00000264705.8	NM_001306079	GO:0000003	BP	240	3.5.2.3	HDA
LOC101927402	8.10688	0.413856	0.474869	0.871515	0.383473	0.513591	ENSG00000260101.1	LOC101927402	LOC101927402	ENST00000561559.1	NR_136167	NA	NA	NA	NA	NA
DNAH14	34.14	-0.361286	0.414759	-0.871076	0.383713	0.513858	ENSG00000185842.15	DNAH14	C1orf67	ENST00000445597.6	NM_001145154	GO:0000166	BP	NA	NA	IBA
IRAK4	19.3598	0.410684	0.471739	0.870575	0.383986	0.514134	ENSG00000198001.14	IRAK4	IPD1	ENST00000546780.5	NM_001114182	GO:0000165	BP	4210	2.7.11.1	EXP
MGAT5B	24.3717	0.286411	0.329034	0.870462	0.384048	0.514148	ENSG00000167889.13	MGAT5B	GnT-IX	ENST00000301618.8	NM_001199172	GO:0000139	BP	510	2.4.1.-	IBA
DCLRE1C	46.2678	-0.250201	0.287436	-0.870457	0.384051	0.514148	ENSG00000152457.18	DCLRE1C	A-SCID	ENST00000378289.8	NM_001033855	GO:0000014	BP	3450	3.1.-.-	IBA
FAM71F1	3.21935	0.64646	0.742936	0.870142	0.384223	0.514324	ENSG00000135248.15	FAM71F1	FAM137A	ENST00000485070.5	NM_001282788	NA	NA	NA	NA	NA
SEMA4G	33.3477	-0.255921	0.294163	-0.869998	0.384301	0.514372	ENSG00000095539.15	SEMA4G	SEMA4G	ENST00000519649.5	NM_001203244	GO:0000902	BP	4360	NA	IBA
IRF3	35.5308	-0.286312	0.329097	-0.869994	0.384304	0.514372	ENSG00000126456.16	IRF3	IIAE7	ENST00000599680.1	NM_001197122	GO:0000122	BP	4620	NA	IBA
ELOA2	13.8117	0.40245	0.46259	0.869992	0.384305	0.514372	ENSG00000206181.6	ELOA2	HsT832	ENST00000332567.5	NM_016427	GO:0003674	BP	NA	NA	IEA
SPIN2B	9.31337	-0.502733	0.577869	-0.869978	0.384313	0.514372	ENSG00000186787.10	SPIN2B	SPIN-2	ENST00000460948.1	NM_001006681	GO:0000003	BP	NA	NA	IBA
MAP6D1	10.0864	0.565453	0.650151	0.869726	0.38445	0.514465	ENSG00000180834.8	MAP6D1	MAPO6D1	ENST00000639401.1	NM_024871	GO:0000226	BP	NA	NA	IBA
DLX5	4.33352	0.573846	0.659845	0.869668	0.384482	0.51449	ENSG00000105880.7	DLX5	SHFM1D	ENST00000222598.5	NM_005221	GO:0000228	BP	NA	NA	IBA
H3P33	1.27906	0.969754	1.11534	0.869468	0.384591	0.5146	ENSG00000255492.1	H3P33	p44	NA	NA	NA	NA	NA	NA	NA
POC1B	39.2815	-0.291899	0.335733	-0.86944	0.384607	0.514602	ENSG00000139323.14	POC1B	CORD20	ENST00000549591.1	NM_001199777	GO:0000922	BP	NA	NA	IDA
LINC02607	25.0106	0.394312	0.454053	0.868426	0.385161	0.515235	ENSG00000228971.3	LINC02607	LINC02607	ENST00000440116.2	NR_110621	NA	NA	NA	NA	NA
PRORP.1	44.0109	-0.302346	0.348237	-0.868218	0.385275	0.51537	ENSG00000100890.16	PRORP	KIAA0391	ENST00000604073.1	NM_001256678	GO:0000959	BP	NA	NA	EXP
ANKRD13A	58.1846	-0.315852	0.363839	-0.868109	0.385334	0.515431	ENSG00000076513.17	ANKRD13A	ANKRD13	ENST00000550404.1	NM_033121	GO:0002090	BP	NA	NA	IDA
UPK1A-AS1	4.44694	-0.514167	0.592308	-0.868073	0.385355	0.51544	ENSG00000226510.1	UPK1A-AS1	UPK1A-AS1	ENST00000443196.1	NR_046420	NA	NA	NA	NA	NA
CBWD5	79.9467	0.207801	0.239424	0.867922	0.385437	0.515496	ENSG00000147996.16	CBWD5	CBWD3	ENST00000464913.2	NM_001024916	GO:0000166	MF	NA	NA	IEA
ALDOB	8.32503	0.514738	0.593425	0.867402	0.385722	0.515768	ENSG00000136872.20	ALDOB	ALDB	ENST00000468981.3	NM_000035	GO:0003674	BP	10	4.1.2.13	HDA
CCDC107	17.1434	-0.363947	0.419617	-0.867331	0.385761	0.515802	ENSG00000159884.12	CCDC107	PSEC0222	ENST00000327351.6	NM_001195200	GO:0005575	CC	NA	NA	IEA
LINC01508	6.11739	0.712417	0.821594	0.867115	0.385879	0.515927	ENSG00000231107.2	LINC01508	LINC01508	ENST00000425666.1	NR_109795	NA	NA	NA	NA	NA
ZNF202	29.3477	-0.333546	0.384675	-0.867086	0.385895	0.515927	ENSG00000166261.11	ZNF202	ZKSCAN10	ENST00000336139.8	NM_001301779	GO:0000122	BP	NA	NA	IDA
POLR2J4	32.5682	0.344216	0.396992	0.867061	0.385908	0.515927	ENSG00000214783.9	POLR2J4	RPB11-phi	ENST00000427076.5	NM_032734	NA	NA	NA	NA	NA
OR4F4	2.54504	2.48086	2.86145	0.866994	0.385945	0.515956	ENSG00000177693.4	OR4F4	OLA-7501	ENST00000326183.3	NM_001004195	GO:0003008	BP	4740	NA	IBA
RNPEPL1	81.7753	-0.226273	0.260992	-0.866973	0.385957	0.515956	ENSG00000142327.13	RNPEPL1	RNPEPL1	ENST00000451363.5	NM_018226	GO:0003674	BP	NA	NA	IDA
ZBTB43	63.4622	-0.324316	0.37416	-0.866783	0.386061	0.51603	ENSG00000169155.10	ZBTB43	ZBTB22B	ENST00000450858.1	NM_001135776	GO:0000981	BP	NA	NA	IEA
LRRC46	10.718	0.448543	0.51772	0.866381	0.386281	0.516262	ENSG00000141294.10	LRRC46	LRRC46	ENST00000269025.8	NM_033413	NA	NA	NA	NA	NA
TBX19	15.3611	0.31157	0.359664	0.866281	0.386336	0.516299	ENSG00000143178.13	TBX19	TBS19	ENST00000367821.7	NM_005149	GO:0000122	BP	NA	NA	IBA
PIP5KL1	12.0951	0.419101	0.484042	0.865835	0.386581	0.516536	ENSG00000167103.12	PIP5KL1	PIPKH	ENST00000495448.5	NM_001135219	GO:0000166	BP	562	2.7.1.68	IDA
ZBTB9	44.2922	-0.354133	0.409008	-0.865835	0.386581	0.516536	ENSG00000213588.6	ZBTB9	ZNF919	ENST00000414934.2	NM_152735	GO:0003674	CC	NA	NA	IEA
BAIAP2	71.5801	0.237067	0.27381	0.865809	0.386595	0.516536	ENSG00000175866.15	BAIAP2	BAP2	ENST00000321280.11	NM_001144888	GO:0000902	BP	4520	NA	HDA
MED26	42.7031	-0.329917	0.381084	-0.865731	0.386638	0.516575	ENSG00000105085.11	MED26	CRSP7	ENST00000409035.1	NM_004831	GO:0003674	BP	NA	NA	IBA
TASOR2	71.8709	0.301178	0.347916	0.865663	0.386675	0.516589	ENSG00000108021.20	TASOR2	C10orf18	ENST00000328090.9	NM_001321783	GO:0003674	CC	NA	NA	IDA
DAAM1	88.2635	0.288982	0.333958	0.865325	0.38686	0.516782	ENSG00000100592.16	DAAM1	DAAM1	ENST00000556596.1	NM_001270520	GO:0001725	BP	4310	NA	HDA
SHROOM3	164.195	-0.26427	0.305436	-0.865223	0.386917	0.516821	ENSG00000138771.16	SHROOM3	APXL3	ENST00000296043.6	NM_020859	GO:0000902	BP	NA	NA	IBA
ZNF805	45.6889	0.264161	0.305341	0.865134	0.386965	0.516868	ENSG00000204524.7	ZNF805	ZNF805	ENST00000354309.4	NM_001023563	GO:0000981	BP	NA	NA	IEA
SLCO1B1	3.35102	0.623444	0.720745	0.864999	0.387039	0.516915	ENSG00000134538.3	SLCO1B1	HBLRR	ENST00000256958.2	NM_006446	GO:0003674	BP	4976	NA	IBA
YTHDF3-AS1	2.1261	0.829669	0.95916	0.864996	0.387041	0.516915	ENSG00000270673.1	YTHDF3-AS1	YTHDF3-AS1	ENST00000603538.1	NR_102684	NA	NA	NA	NA	NA
SMIM10L2A	45.9185	-0.226885	0.262303	-0.864971	0.387055	0.516915	ENSG00000178947.9	SMIM10L2A	LED	ENST00000417443.2	NM_203306	NA	NA	NA	NA	NA
LYPD3	10.581	-0.469499	0.542857	-0.864867	0.387112	0.516973	ENSG00000124466.9	LYPD3	C4.4A	ENST00000244333.3	NM_014400	GO:0003674	BP	NA	NA	HDA
MRM1	7.68899	0.456417	0.527811	0.864736	0.387184	0.517045	ENSG00000278619.5	MRM1	MRM1	ENST00000631971.1	NM_024864	GO:0000154	BP	NA	NA	EXP
PRPF40B	42.1515	0.332768	0.384828	0.86472	0.387193	0.517045	ENSG00000110844.14	PRPF40B	HYPC	ENST00000551063.5	NM_001031698	GO:0000375	BP	3040	NA	IBA
PRKCA	63.4756	0.341106	0.394482	0.864694	0.387207	0.517045	ENSG00000154229.12	PRKCA	AAG6	ENST00000578063.5	NM_002737	GO:0000165	BP	4010	2.7.11.13	EXP
EVA1B	9.26475	-0.548323	0.6342	-0.864591	0.387264	0.517103	ENSG00000142694.6	EVA1B	C1orf78	ENST00000270824.1	NM_001304762	GO:0003674	CC	NA	NA	IEA
JAK2	28.1773	-0.415673	0.480831	-0.864489	0.387319	0.517121	ENSG00000096968.14	JAK2	JTK10	ENST00000476574.5	NM_001322194	GO:0000165	BP	4062	2.7.10.2	EXP
FKBP14	39.4429	0.289379	0.334762	0.864433	0.38735	0.517128	ENSG00000106080.11	FKBP14	EDSKMH	ENST00000222803.9	NM_017946	GO:0000413	BP	NA	NA	IEA
ARHGEF3	22.3085	-0.285812	0.330688	-0.864295	0.387426	0.517211	ENSG00000163947.12	ARHGEF3	GEF3	ENST00000296315.7	NM_001128615	GO:0003674	BP	NA	NA	IDA
CCDC83	4.3113	0.547103	0.63304	0.864247	0.387452	0.517228	ENSG00000150676.13	CCDC83	CT148	ENST00000280245.8	NM_001286159	NA	NA	NA	NA	NA
OR5H15	2.56669	0.82391	0.953511	0.86408	0.387544	0.517332	ENSG00000233412.5	OR5H15	OR5H15	NA	NM_001005515	GO:0003008	BP	NA	NA	IBA
ODF3	15.43	0.387137	0.448062	0.864027	0.387573	0.517353	ENSG00000177947.14	ODF3	CT135	ENST00000325113.8	NM_001286136	GO:0000003	BP	NA	NA	IEA
OR6T1	1.71233	1.04857	1.21389	0.863808	0.387693	0.517477	ENSG00000181499.2	OR6T1	OR11-277	ENST00000321252.2	NM_001005187	GO:0003008	BP	4740	NA	IBA
SHISA9	45.4205	0.289336	0.335241	0.863071	0.388099	0.517964	ENSG00000237515.9	SHISA9	CKAMP44	ENST00000482916.1	NM_001145204	GO:0003008	BP	NA	NA	IBA
CFAP53	1.9519	-0.798697	0.92558	-0.862915	0.388184	0.518021	ENSG00000172361.6	CFAP53	CCDC11	ENST00000398545.4	NM_145020	GO:0003341	BP	NA	NA	IEA
ETFDH	19.657	0.350457	0.406133	0.862912	0.388186	0.518021	ENSG00000171503.12	ETFDH	ETFQO	ENST00000512251.5	NM_001281737	GO:0000166	BP	NA	NA	IBA
ACVR2B-AS1	21.4756	0.324057	0.375547	0.862893	0.388196	0.518021	ENSG00000229589.1	ACVR2B-AS1	ACVR2B-AS1	ENST00000441531.1	NR_028389	NA	NA	NA	NA	NA
OCA2	7.03099	0.481749	0.558472	0.862619	0.388347	0.518204	ENSG00000104044.16	OCA2	BEY	ENST00000631387.1	NM_000275	GO:0000003	BP	NA	NA	IDA
LOC100132686	2.56258	0.75129	0.871079	0.862482	0.388423	0.518269	ENSG00000268472.2	LOC100132686	LOC100132686	ENST00000595053.2	NR_133566	NA	NA	NA	NA	NA
SLC25A5-AS1	19.738	0.363065	0.420984	0.86242	0.388456	0.518272	ENSG00000224281.5	SLC25A5-AS1	SLC25A5-AS1	ENST00000446986.1	NR_028443	NA	NA	NA	NA	NA
SCAMP1-AS1	28.5303	0.294677	0.341905	0.861868	0.38876	0.518611	ENSG00000245556.3	SCAMP1-AS1	SCAMP1-AS1	ENST00000513755.1	NR_105014	NA	NA	NA	NA	NA
IRX4	9.4883	0.414728	0.481341	0.861611	0.388902	0.518763	ENSG00000113430.10	IRX4	IRXA3	ENST00000505938.1	NM_001278632	GO:0000981	BP	NA	NA	IEA
AIFM1	62.7012	0.198651	0.230566	0.861576	0.388921	0.51877	ENSG00000156709.15	AIFM1	AIF	ENST00000460436.6	NM_001130846	GO:0000166	BP	4210	1.-.-.-	HDA
MCUR1	58.2212	-0.283553	0.329122	-0.861544	0.388938	0.518775	ENSG00000050393.11	MCUR1	C6orf79	ENST00000379170.8	NM_001031713	GO:0003674	BP	NA	NA	IBA
TAAR6	1.29598	0.901963	1.04733	0.861202	0.389127	0.518954	ENSG00000146383.7	TAAR6	TA4	ENST00000275198.1	NM_175067	GO:0001594	BP	4080	NA	IBA
OR4A15	1.85272	0.897015	1.04173	0.861085	0.389191	0.519004	ENSG00000181958.5	OR4A15	OR11-118	ENST00000314706.3	NM_001005275	GO:0003008	BP	4740	NA	IBA
C19orf67	5.96107	0.518338	0.601995	0.861034	0.389219	0.519023	ENSG00000188032.10	C19orf67	C19orf67	ENST00000548523.5	NM_001277378	NA	NA	NA	NA	NA
SERPINA12	2.87996	0.673535	0.782547	0.860696	0.389406	0.519184	ENSG00000165953.10	SERPINA12	OL-64	ENST00000556881.5	NM_001304461	GO:0003674	BP	NA	NA	IBA
TLR4	44.7449	0.402636	0.467825	0.860656	0.389428	0.519184	ENSG00000136869.16	TLR4	ARMD10	ENST00000490685.1	NM_003266	GO:0000165	BP	4145	NA	IBA
LNX1-AS1	1.50063	-1.12762	1.31023	-0.860628	0.389443	0.519184	ENSG00000250930.5	LNX1-AS1	LNX1-AS1	ENST00000502373.5	NR_046622	NA	NA	NA	NA	NA
IFNA8	3.85208	0.654072	0.760004	0.860616	0.389449	0.519184	ENSG00000120242.4	IFNA8	IFN-alphaB	ENST00000380205.1	NM_002170	GO:0001775	BP	4060	NA	IBA
TENT5D	5.96455	0.550904	0.640224	0.860486	0.389521	0.519261	ENSG00000174016.11	TENT5D	CT1.26	ENST00000538312.5	NM_001170574	GO:0003674	MF	NA	NA	IDA
OTULIN	78.7291	-0.348212	0.404833	-0.860137	0.389714	0.519463	ENSG00000154124.5	OTULIN	AIPDS	ENST00000507335.1	NM_138348	GO:0000151	BP	NA	NA	IBA
HDAC4	91.2488	-0.192073	0.223513	-0.859339	0.390153	0.519941	ENSG00000068024.17	HDAC4	AHO3	ENST00000345617.7	NM_006037	GO:0000003	BP	NA	NA	EXP
OR52N2	2.78806	0.646711	0.752627	0.859271	0.390191	0.519972	ENSG00000180988.2	OR52N2	OR11-57	ENST00000317037.2	NM_001005174	GO:0003008	BP	4740	NA	IBA
ZNRF3	62.4293	0.22181	0.258188	0.859103	0.390284	0.520077	ENSG00000183579.16	ZNRF3	BK747E2.3	ENST00000544604.6	NM_001206998	GO:0001664	BP	NA	NA	IBA
GDAP1L1	17.315	0.283659	0.330257	0.858904	0.390394	0.520188	ENSG00000124194.17	GDAP1L1	dJ881L22.1	ENST00000372952.7	NM_001256737	NA	NA	NA	NA	NA
SMTNL1	4.81009	0.559188	0.651178	0.858733	0.390488	0.520277	ENSG00000214872.8	SMTNL1	CHASM	ENST00000527972.5	NM_001105565	GO:0003008	BP	NA	NA	IBA
ANAPC1P1	1.91015	-0.927251	1.07985	-0.858681	0.390516	0.520297	ENSG00000233673.7	ANAPC1P1	ANAPC1P1	ENST00000616781.4	NR_037931	NA	NA	NA	NA	NA
LRP10	96.7447	0.331059	0.385772	0.858174	0.390797	0.5206	ENSG00000197324.9	LRP10	LRP-10	ENST00000553002.1	NM_001329226	GO:0003674	BP	NA	NA	HDA
ANKRD7	2.43896	1.04223	1.21457	0.858107	0.390833	0.520628	ENSG00000106013.15	ANKRD7	TSA806	ENST00000433239.6	NM_001077708	NA	NA	NA	NA	NA
GRB7	9.50836	0.392414	0.457392	0.857939	0.390926	0.520697	ENSG00000141738.14	GRB7	GRB7	ENST00000577695.5	NM_001030002	GO:0000902	BP	NA	NA	IDA
RNF19A	35.0341	0.402399	0.469151	0.857718	0.391048	0.520841	ENSG00000034677.13	RNF19A	RNF19	ENST00000520903.1	NM_001280539	GO:0000151	BP	NA	NA	IBA
MAGEB16	6.53528	0.431231	0.502782	0.857691	0.391063	0.520843	ENSG00000189023.10	MAGEB16	MAGEB16	ENST00000399987.5	NM_001099921	NA	NA	NA	NA	NA
DDIT3	14.3824	-0.34187	0.398625	-0.857624	0.3911	0.520874	ENSG00000175197.12	DDIT3	AltDDIT3	ENST00000642841.1	NM_001195053	GO:0000122	BP	4010	NA	IBA
CA3	6.70289	0.505213	0.589546	0.856953	0.391471	0.521268	ENSG00000164879.7	CA3	CAIII	ENST00000520921.1	NM_005181	GO:0003674	BP	910	4.2.1.1	IEA
MGAT4B	84.0171	0.237672	0.277358	0.856915	0.391492	0.521268	ENSG00000161013.17	MGAT4B	GNT-IV	ENST00000522451.5	NM_014275	GO:0000139	BP	510	2.4.1.145	IBA
TCF15	8.15901	-0.40367	0.471131	-0.856811	0.391549	0.521326	ENSG00000125878.6	TCF15	EC2	ENST00000246080.3	NM_004609	GO:0000976	BP	NA	NA	IEA
RABIF	16.2088	0.324216	0.378452	0.856689	0.391617	0.52135	ENSG00000183155.5	RABIF	MSS4	ENST00000367262.3	NM_002871	GO:0003674	BP	NA	NA	IBA
HRAS	30.2914	-0.303674	0.354509	-0.856605	0.391663	0.52135	ENSG00000174775.17	HRAS	C-BAS/HAS	ENST00000631627.1	NM_001130442	GO:0000075	BP	4010	NA	IBA
UTP14A	20.5734	-0.334587	0.391045	-0.855624	0.392206	0.521854	ENSG00000156697.13	UTP14A	NYCO16	ENST00000498179.1	NM_001166221	GO:0003674	BP	3008	NA	HDA
GPR19	12.995	0.424752	0.496703	0.855143	0.392472	0.522134	ENSG00000183150.8	GPR19	GPR19	ENST00000540510.1	NM_006143	GO:0003674	BP	NA	NA	IDA
PIR	35.3515	0.360093	0.421103	0.855119	0.392485	0.522134	ENSG00000087842.11	PIR	PIR	ENST00000484433.1	NM_001018109	GO:0002376	BP	NA	NA	IBA
C3orf56	9.19699	0.422296	0.493873	0.85507	0.392513	0.522144	ENSG00000214324.5	C3orf56	C3orf56	ENST00000624688.2	NM_001007534	NA	NA	NA	NA	NA
CEACAM7	4.92177	0.554367	0.648436	0.854929	0.39259	0.522219	ENSG00000007306.15	CEACAM7	CGM2	ENST00000628153.2	NM_001291485	GO:0005575	CC	NA	NA	IDA
HAND1	3.95018	0.629273	0.73616	0.854805	0.392659	0.522292	ENSG00000113196.3	HAND1	Hxt	ENST00000231121.2	NM_004821	GO:0000003	BP	NA	NA	IDA
NXNL2	11.827	0.370269	0.433304	0.854526	0.392814	0.522426	ENSG00000130045.16	NXNL2	C9orf121	ENST00000618633.1	NM_001161625	GO:0001894	BP	NA	NA	IEA
INSL3	4.05152	0.560592	0.656153	0.854361	0.392905	0.52251	ENSG00000248099.4	INSL3	RLF	ENST00000317306.7	NM_001265587	GO:0000003	BP	NA	NA	IBA
PP7080	21.7931	0.335984	0.393319	0.854228	0.392979	0.522572	ENSG00000188242.4	PP7080	PP7080	ENST00000502511.1	NR_024158	NA	NA	NA	NA	NA
OSTN	4.24115	0.54991	0.643752	0.854227	0.392979	0.522572	ENSG00000188729.6	OSTN	MUSCLIN	ENST00000445281.5	NM_198184	GO:0000902	BP	NA	NA	IEA
JAZF1	16.3367	0.412146	0.482522	0.85415	0.393022	0.52261	ENSG00000153814.13	JAZF1	TIP27	ENST00000427814.5	NM_175061	GO:0000122	BP	NA	NA	IBA
HPD	5.89882	0.622001	0.728347	0.85399	0.39311	0.522671	ENSG00000158104.11	HPD	4-HPPD	ENST00000542159.2	NM_001171993	GO:0000139	BP	130	1.13.11.27	HDA
ZNF530	32.095	0.25264	0.295842	0.853971	0.393121	0.522671	ENSG00000183647.10	ZNF530	ZNF530	ENST00000597700.5	NM_001321981	GO:0000981	BP	NA	NA	IEA
ZFP30	37.2967	-0.343992	0.402858	-0.853879	0.393172	0.522701	ENSG00000120784.16	ZFP30	ZNF745	ENST00000589018.5	NM_001320666	GO:0000981	BP	NA	NA	IEA
CARD17	1.80755	1.17252	1.37411	0.853297	0.393495	0.523056	ENSG00000255221.4	CARD17	INCA	ENST00000375707.1	NM_001007232	GO:0001816	BP	NA	NA	IBA
ERMN	15.4162	0.490416	0.574769	0.853241	0.393526	0.523079	ENSG00000136541.15	ERMN	JN	ENST00000410096.5	NM_001009959	GO:0000902	BP	NA	NA	HDA
NOL6	57.7397	-0.234369	0.274743	-0.853049	0.393632	0.523181	ENSG00000165271.17	NOL6	NRAP	ENST00000379470.5	NM_022917	GO:0000228	BP	3008	NA	HDA
FDX2	14.0441	0.35292	0.413726	0.853028	0.393644	0.523181	ENSG00000267673.6	FDX2	FDX1L	ENST00000452032.6	NM_001031734	GO:0003674	BP	NA	NA	IEA
WDR81	85.3883	0.280009	0.328285	0.852945	0.39369	0.52319	ENSG00000167716.19	WDR81	CAMRQ2	ENST00000633600.1	NM_001163673	GO:0000323	BP	NA	NA	IDA
LOC101928120	3.12476	0.672307	0.788402	0.852747	0.393799	0.523297	ENSG00000271380.1	LOC101928120	LOC101928120	ENST00000605085.1	NM_001321726	NA	NA	NA	NA	NA
RP9P	8.668	-0.542158	0.635926	-0.85255	0.393909	0.523406	ENSG00000205763.13	RP9P	RP9P	ENST00000450133.5	NM_001039754	NA	NA	NA	NA	NA
DLG5	99.4107	-0.264338	0.310104	-0.852417	0.393982	0.523476	ENSG00000151208.17	DLG5	LP-DLG	ENST00000632221.1	NM_004747	GO:0001655	BP	NA	NA	IDA
LOC101927661	20.7041	0.519363	0.609327	0.852356	0.394017	0.523476	ENSG00000235885.8	LOC101927661	LOC101927661	ENST00000594329.5	NR_110568	NA	NA	NA	NA	NA
TSPAN8	1.90689	1.00573	1.17997	0.852336	0.394028	0.523476	ENSG00000127324.9	TSPAN8	CO-029	ENST00000552128.2	NM_001369760	GO:0000003	BP	NA	NA	HDA
NKIRAS1	21.3281	-0.282672	0.331664	-0.852284	0.394057	0.523493	ENSG00000197885.11	NKIRAS1	KBRAS1	ENST00000388759.7	NM_020345	GO:0000166	BP	NA	NA	IEA
KRTAP13-3	3.94818	0.651672	0.764933	0.851934	0.394251	0.523648	ENSG00000240432.3	KRTAP13-3	KAP13.3	ENST00000390690.2	NM_181622	GO:0003674	BP	NA	NA	IEA
EPYC	1.4039	0.911515	1.07069	0.851338	0.394582	0.524007	ENSG00000083782.8	EPYC	DSPG3	ENST00000550203.1	NM_004950	GO:0000003	BP	NA	NA	IEA
ASB7	24.4078	-0.266682	0.313307	-0.851185	0.394667	0.524038	ENSG00000183475.13	ASB7	ASB7	ENST00000332783.11	NM_024708	GO:0003674	BP	NA	NA	IEA
SMIM29	22.5502	0.336477	0.395383	0.851015	0.394761	0.524117	ENSG00000186577.14	SMIM29	C6orf1	ENST00000476320.5	NM_001008703	GO:0005575	CC	NA	NA	IEA
MFSD13A	28.3911	0.390382	0.458754	0.850961	0.394791	0.524139	ENSG00000138111.14	MFSD13A	C10orf77	ENST00000238936.8	NM_024789	GO:0005575	CC	NA	NA	IEA
FAT1	209.667	-0.241744	0.284114	-0.850869	0.394842	0.524169	ENSG00000083857.14	FAT1	CDHF7	ENST00000441802.6	NM_005245	GO:0000902	BP	NA	NA	HDA
SNIP1	29.9592	0.268584	0.31569	0.850783	0.39489	0.524179	ENSG00000163877.11	SNIP1	PML1	ENST00000296215.7	NM_024700	GO:0000375	BP	NA	NA	HDA
OR5D16	3.96656	-0.711413	0.836352	-0.850614	0.394984	0.524267	ENSG00000205029.1	OR5D16	OR11-154	ENST00000378396.1	NM_001005496	GO:0003008	BP	4740	NA	IBA
LOC101927124	9.69559	0.457469	0.53785	0.850551	0.395019	0.524295	ENSG00000250365.7	LOC101927124	LOC101927124	ENST00000550431.1	NR_110045	NA	NA	NA	NA	NA
NOX5	49.85	0.305577	0.359376	0.850299	0.395159	0.524444	ENSG00000255346.10	NOX5	NOX5	ENST00000557966.1	NM_001184779	GO:0000003	BP	NA	NA	IBA
LRRC43	3.54014	0.555212	0.653135	0.850072	0.395285	0.524594	ENSG00000158113.13	LRRC43	LRRC43	ENST00000538800.1	NM_001098519	NA	NA	NA	NA	NA
KRTAP24-1	3.31949	0.658969	0.77532	0.849931	0.395363	0.524679	ENSG00000188694.6	KRTAP24-1	KAP24.1	ENST00000340345.5	NM_001085455	GO:0003674	BP	NA	NA	IEA
HBG1	2.13047	0.742064	0.873126	0.849894	0.395384	0.52468	ENSG00000213934.9	HBG1	HBG-T2	ENST00000330597.4	NM_000559	GO:0003674	BP	NA	NA	IBA
WDR64	5.76646	0.557903	0.656449	0.849881	0.395391	0.52468	ENSG00000162843.17	WDR64	WDR64	ENST00000366552.6	NM_001367482	NA	NA	NA	NA	NA
F9	11.5595	0.460086	0.541439	0.849746	0.395466	0.524729	ENSG00000101981.12	F9	F9 p22	ENST00000479617.2	NM_000133	GO:0003674	BP	4610	3.4.21.22	HDA
LOC100287015	12.968	-0.303726	0.357434	-0.84974	0.39547	0.524729	ENSG00000246089.3	LOC100287015	LOC100287015	ENST00000500118.2	NR_040040	NA	NA	NA	NA	NA
RRP15	42.392	-0.341123	0.401491	-0.84964	0.395525	0.524785	ENSG00000067533.6	RRP15	CGI-115	ENST00000366932.3	NM_016052	GO:0005575	BP	NA	NA	IBA
RBM47	32.4155	0.284392	0.334755	0.849553	0.395573	0.524814	ENSG00000163694.15	RBM47	NET18	ENST00000381793.6	NM_001098634	GO:0002244	BP	NA	NA	HDA
GCDH	21.4998	-0.270614	0.318605	-0.849372	0.395674	0.524878	ENSG00000105607.13	GCDH	ACAD5	ENST00000222214.9	NM_000159	GO:0000062	BP	71	1.3.99.7	IBA
REEP2	46.3672	0.272972	0.321385	0.849364	0.395679	0.524878	ENSG00000132563.16	REEP2	C5orf19	ENST00000464751.6	NM_001271803	GO:0001664	BP	NA	NA	IDA
PTK6	14.026	0.370131	0.435952	0.849017	0.395872	0.525098	ENSG00000101213.7	PTK6	BRK	ENST00000542869.2	NM_001256358	GO:0000166	BP	NA	NA	EXP
TRPM1	12.2858	-0.492061	0.579739	-0.848764	0.396013	0.525248	ENSG00000134160.14	TRPM1	CSNB1C	ENST00000618210.4	NM_001252020	GO:0001654	BP	NA	NA	IDA
MIR548XHG	5.69917	0.49264	0.580515	0.848626	0.396089	0.525332	ENSG00000224141.6	MIR548XHG	MIR548XHG	ENST00000437492.5	NR_109925	NA	NA	NA	NA	NA
C2-AS1	1.87993	0.768766	0.905924	0.848599	0.396105	0.525333	ENSG00000281756.1	C2-AS1	C2-AS1	ENST00000442802.1	NR_104191	NA	NA	NA	NA	NA
RNF139-AS1	47.4408	0.25868	0.304895	0.848423	0.396203	0.525412	ENSG00000245149.4	RNF139-AS1	RNF139-AS1	ENST00000519861.1	NR_108047	NA	NA	NA	NA	NA
NLRC4	11.2607	0.383898	0.452534	0.848329	0.396255	0.525459	ENSG00000091106.19	NLRC4	AIFEC	ENST00000360906.9	NM_001199138	GO:0000166	BP	4621	NA	IBA
TAS2R5	3.67018	-0.560222	0.66043	-0.848268	0.396289	0.525486	ENSG00000127366.5	TAS2R5	T2R5	ENST00000247883.5	NM_018980	GO:0001580	BP	4742	NA	IBA
PLPPR1	7.90379	0.456455	0.538338	0.847897	0.396495	0.525687	ENSG00000148123.15	PLPPR1	LPPR1	ENST00000631622.1	NM_017753	GO:0003674	BP	NA	NA	IBA
SYTL3	4.58776	-0.606528	0.715503	-0.847695	0.396608	0.52578	ENSG00000164674.17	SYTL3	SLP3	ENST00000360448.7	NM_001009991	GO:0003674	BP	NA	NA	IBA
HEXIM1	35.9202	-0.277252	0.327075	-0.847671	0.396621	0.52578	ENSG00000186834.4	HEXIM1	CLP1	ENST00000332499.3	NM_006460	GO:0000079	BP	NA	NA	IBA
NIN	82.242	-0.222882	0.263022	-0.84739	0.396778	0.525951	ENSG00000100503.26	NIN	SCKL7	ENST00000555984.1	NM_016350	GO:0000166	BP	NA	NA	IBA
SLC15A3	42.3362	0.222145	0.262258	0.847047	0.396969	0.526186	ENSG00000110446.12	SLC15A3	OCTP	ENST00000536784.5	NM_016582	GO:0000323	BP	NA	NA	HDA
DSCAML1	27.5283	0.363573	0.429271	0.846954	0.397021	0.526237	ENSG00000177103.15	DSCAML1	DSCAM2	ENST00000527706.5	NM_001367904	GO:0000902	BP	NA	NA	HDA
LOC100134368	12.7219	0.421214	0.497366	0.846888	0.397057	0.526262	ENSG00000236829.9	LOC100134368	LOC100134368	ENST00000457760.1	NR_024453	NA	NA	NA	NA	NA
FOXE3	7.81457	0.414969	0.49018	0.846563	0.397239	0.526452	ENSG00000186790.6	FOXE3	AAT11	ENST00000335071.3	NM_012186	GO:0000981	BP	NA	NA	IBA
FARSB	55.6069	-0.252144	0.2979	-0.846407	0.397326	0.52655	ENSG00000116120.11	FARSB	FARSLB	ENST00000281828.6	NM_005687	GO:0000166	BP	970	6.1.1.20	HDA
ZNF689	46.6788	-0.311444	0.367993	-0.846331	0.397368	0.526587	ENSG00000156853.13	ZNF689	TIPUH1	ENST00000564262.1	NM_138447	GO:0000981	BP	NA	NA	IEA
HAPLN4	55.2388	0.295604	0.349341	0.846175	0.397455	0.526648	ENSG00000187664.9	HAPLN4	BRAL2	ENST00000586064.3	NM_023002	GO:0001501	BP	NA	NA	IBA
BMX	1.71042	0.926599	1.09553	0.845798	0.397666	0.526853	ENSG00000102010.15	BMX	ETK	ENST00000463891.1	NM_001320866	GO:0000166	BP	NA	NA	IBA
FOXP2	80.3065	-0.296503	0.350606	-0.845688	0.397727	0.526897	ENSG00000128573.26	FOXP2	CAGH44	ENST00000412402.5	NM_001172766	GO:0000122	BP	NA	NA	IDA
ND1	1484.99	-0.200943	0.237653	-0.845532	0.397814	0.526995	ENSG00000198888.2	ND1	MTND1	NA	YP_003024026	GO:0003674	BP	190	1.6.5.3	IBA
SLC12A5-AS1	7.15014	0.502315	0.594138	0.845451	0.397859	0.527036	ENSG00000204044.6	SLC12A5-AS1	SLC12A5-AS1	ENST00000419897.1	NR_147699	NA	NA	NA	NA	NA
SKAP1	2.82538	0.778827	0.92143	0.845237	0.397979	0.527141	ENSG00000141293.16	SKAP1	HEL-S-81p	ENST00000336915.10	NM_001075099	GO:0000226	BP	NA	NA	IBA
ITGA7	63.6635	-0.251574	0.297715	-0.845018	0.398101	0.5272	ENSG00000135424.18	ITGA7	ITGA7	ENST00000557555.2	NM_001144996	GO:0000902	BP	4510	NA	IC
TMEM275	5.93471	0.560006	0.662724	0.845006	0.398108	0.5272	ENSG00000282881.2	TMEM275	TMEM275	ENST00000634804.2	NM_001357063	GO:0005575	CC	NA	NA	IEA
BCL10	24.0683	-0.332983	0.394114	-0.844889	0.398173	0.527259	ENSG00000142867.14	BCL10	CARMEN	ENST00000648566.1	NM_001320715	GO:0000323	BP	4660	NA	IBA
TAPBP	84.3895	0.253279	0.299785	0.844868	0.398185	0.527259	ENSG00000231925.12	TAPBP	NGS17	ENST00000492687.1	NM_003190	GO:0000139	BP	4612	NA	IDA
VCX3A	2.2058	1.02582	1.21422	0.84484	0.3982	0.527259	ENSG00000169059.12	VCX3A	VCX-8r	ENST00000381089.7	NM_016379	GO:0005575	BP	NA	NA	IBA
RBM12B-AS1	2.61802	-0.690172	0.816939	-0.844827	0.398208	0.527259	ENSG00000279331.1	RBM12B-AS1	C8orf39	ENST00000623283.1	NM_018608	NA	NA	NA	NA	NA
C2orf76	3.88112	-0.684378	0.81038	-0.844515	0.398382	0.527453	ENSG00000186132.15	C2orf76	AIM29	ENST00000409466.6	NM_001017927	NA	NA	NA	NA	NA
IGSF21	9.64872	0.473476	0.560756	0.844353	0.398472	0.527522	ENSG00000117154.12	IGSF21	IGSF21	ENST00000251296.3	NM_032880	GO:0003674	BP	NA	NA	IBA
ZNF860	12.9345	0.40219	0.476475	0.844095	0.398616	0.527635	ENSG00000197385.6	ZNF860	ZNF860	ENST00000489408.1	NM_001137674	GO:0000981	BP	NA	NA	IBA
FRMD5	28.675	0.42488	0.503432	0.843968	0.398687	0.527697	ENSG00000171877.21	FRMD5	FRMD5	ENST00000618556.4	NM_001286490	GO:0003674	BP	NA	NA	IBA
LINC00622	8.63029	0.503114	0.596137	0.843957	0.398693	0.527697	ENSG00000260941.1	LINC00622	LINC00622	ENST00000562811.1	NR_036540	NA	NA	NA	NA	NA
PHF23	37.3884	-0.286226	0.339156	-0.843937	0.398705	0.527697	ENSG00000040633.13	PHF23	hJUNE-1b	ENST00000320316.7	NM_001284517	GO:0000045	BP	NA	NA	IBA
C21orf91	28.7205	-0.374	0.443217	-0.843832	0.398763	0.527756	ENSG00000154642.11	C21orf91	C21orf14	ENST00000284881.8	NM_001100420	GO:0007275	BP	NA	NA	ISS
IL27RA	15.1702	0.3423	0.405928	0.843252	0.399088	0.52813	ENSG00000104998.4	IL27RA	CRL1	ENST00000263379.3	NM_004843	GO:0000018	BP	NA	NA	IBA
PIGG	81.0081	0.199571	0.236695	0.843157	0.399141	0.528182	ENSG00000174227.16	PIGG	GPI7	ENST00000504187.5	NM_001127178	GO:0003674	BP	563	2.7.-.-	HDA
HOTAIRM1	1.55063	0.885255	1.05039	0.84279	0.399346	0.528416	ENSG00000233429.9	HOTAIRM1	HOXA-AS1	ENST00000434063.3	NR_038366	NA	NA	NA	NA	NA
LINC01990	3.61125	-0.56194	0.66678	-0.842766	0.399359	0.528416	ENSG00000273125.2	LINC01990	LINC01990	ENST00000609293.1	NR_110039	NA	NA	NA	NA	NA
KCNAB2	109.486	0.206837	0.245486	0.842563	0.399473	0.528493	ENSG00000069424.15	KCNAB2	AKR6A5	ENST00000378111.5	NM_001199860	GO:0001775	BP	NA	NA	IDA
VPS36	51.291	0.275407	0.327091	0.841992	0.399793	0.528879	ENSG00000136100.14	VPS36	C13orf9	ENST00000611132.4	NM_001282168	GO:0000323	BP	4144	NA	HDA
LARP4	46.7433	-0.252246	0.299868	-0.841191	0.400241	0.529408	ENSG00000161813.22	LARP4	PP13296	ENST00000548697.5	NM_001170803	GO:0000902	BP	NA	NA	HDA
ASB8	29.0299	-0.279406	0.332204	-0.841067	0.400311	0.52947	ENSG00000177981.11	ASB8	PP14212	ENST00000536938.1	NM_001319296	GO:0005575	BP	NA	NA	IEA
DSC1	5.54766	0.594425	0.706831	0.840973	0.400363	0.529506	ENSG00000134765.10	DSC1	CDHF1	ENST00000257197.7	NM_004948	GO:0001533	BP	NA	NA	HDA
METRNL	24.2808	0.307451	0.365674	0.840777	0.400473	0.529629	ENSG00000176845.13	METRNL	METRNL	ENST00000634158.1	NM_001004431	GO:0003674	BP	NA	NA	HDA
LOC105369614	21.2637	0.34828	0.414279	0.840688	0.400522	0.529643	ENSG00000256988.2	LOC105369614	LOC105369614	NA	XR_001748966	NA	NA	NA	NA	NA
TTC9B	17.2088	0.389202	0.463139	0.840358	0.400708	0.529833	ENSG00000174521.7	TTC9B	TTC9B	ENST00000311308.6	NM_152479	GO:0003674	BP	NA	NA	ND
C16orf74	5.66967	0.428522	0.510055	0.840147	0.400826	0.52997	ENSG00000154102.11	C16orf74	C16orf74	ENST00000602583.5	NM_206967	GO:0003674	MF	NA	NA	IPI
CCDC114	26.2076	0.297435	0.354068	0.84005	0.400881	0.529975	ENSG00000105479.16	CCDC114	CILD20	ENST00000315396.7	NM_001135193	GO:0000226	BP	NA	NA	IBA
SORBS2	65.1777	-0.254404	0.302844	-0.840048	0.400881	0.529975	ENSG00000154556.18	SORBS2	ARGBP2	ENST00000650145.1	NM_001145670	GO:0003008	BP	NA	NA	HDA
TOGARAM1	47.0102	-0.314306	0.374156	-0.840041	0.400886	0.529975	ENSG00000198718.13	TOGARAM1	FAM179B	ENST00000555945.1	NM_001308120	GO:0000226	BP	NA	NA	IEA
STAT4	5.93119	0.604023	0.71927	0.839772	0.401036	0.530156	ENSG00000138378.19	STAT4	SLEB11	ENST00000358470.8	NM_001243835	GO:0000976	BP	4630	NA	IBA
APOA1	4.10055	0.525549	0.625945	0.839609	0.401128	0.53024	ENSG00000118137.10	APOA1	HPALP2	ENST00000375320.5	NM_000039	GO:0000902	BP	3320	NA	HDA
PADI6	2.47145	0.666308	0.793849	0.839339	0.401279	0.530407	ENSG00000276747.1	PADI6	PREMBL2	ENST00000619609.1	NM_207421	GO:0003674	BP	NA	NA	IBA
LGR4	30.4262	-0.271781	0.323805	-0.839335	0.401282	0.530407	ENSG00000205213.14	LGR4	BNMD17	ENST00000379214.8	NM_001346432	GO:0000003	BP	NA	NA	IBA
VGLL2	3.17483	0.637528	0.759679	0.839206	0.401354	0.530484	ENSG00000170162.14	VGLL2	VGL2	ENST00000352536.7	NM_153453	GO:0003674	BP	NA	NA	IBA
KLK12	3.61412	0.552609	0.658834	0.838769	0.401599	0.530715	ENSG00000186474.15	KLK12	KLK-L5	ENST00000525263.5	NM_001370125	GO:0003674	BP	NA	NA	IBA
ZSCAN23	14.8801	0.322613	0.38472	0.838566	0.401713	0.53081	ENSG00000187987.9	ZSCAN23	ZNF390	ENST00000481983.5	NM_001012455	GO:0000981	BP	NA	NA	IEA
WDR12	63.4887	-0.358532	0.427565	-0.838543	0.401726	0.53081	ENSG00000138442.10	WDR12	YTM1	ENST00000261015.4	NM_001371664	GO:0000460	BP	NA	NA	IBA
THAP8	23.4975	-0.289114	0.344839	-0.838405	0.401804	0.530857	ENSG00000161277.11	THAP8	THAP8	ENST00000292894.1	NM_001331102	GO:0000981	BP	NA	NA	IEA
BLVRA	5.90654	0.472651	0.563954	0.838102	0.401974	0.531063	ENSG00000106605.11	BLVRA	BLVR	ENST00000265523.8	NM_000712	GO:0003674	BP	860	1.3.1.24	HDA
BDNF-AS	34.877	0.253887	0.302961	0.83802	0.40202	0.531087	ENSG00000245573.9	BDNF-AS	ANTI-BDNF	ENST00000530686.5	NR_002832	NA	NA	NA	NA	NA
CFAP61	11.9214	0.391004	0.466696	0.837814	0.402135	0.53122	ENSG00000089101.19	CFAP61	C20orf26	ENST00000494029.5	NM_001167816	GO:0001534	BP	NA	NA	ISS
CSGALNACT2	19.6415	-0.332633	0.397036	-0.837791	0.402148	0.53122	ENSG00000169826.8	CSGALNACT2	CHGN2	ENST00000374466.3	NM_001319654	GO:0000139	BP	532	2.4.1.174	HDA
ATP23	15.0067	-0.442438	0.528167	-0.837685	0.402208	0.53125	ENSG00000166896.9	ATP23	KUB3	ENST00000571490.1	NM_001320408	GO:0000726	BP	NA	NA	IBA
SLC44A1	67.998	0.329609	0.393494	0.837648	0.402229	0.53125	ENSG00000070214.16	SLC44A1	CD92	ENST00000607692.1	NM_001286730	GO:0001505	BP	NA	NA	HDA
CASK	127.914	-0.280533	0.334958	-0.837517	0.402302	0.531294	ENSG00000147044.23	CASK	CAGH39	ENST00000642641.1	NM_001126054	GO:0000166	BP	4530	2.7.11.1	HDA
SNAP47	93.4771	-0.172471	0.205964	-0.837386	0.402375	0.531373	ENSG00000143740.15	SNAP47	C1orf142	ENST00000480897.5	NM_001323930	GO:0000149	BP	4130	NA	IBA
CSTF3	23.7504	-0.340618	0.406808	-0.837294	0.402428	0.531423	ENSG00000176102.13	CSTF3	CSTF-77	ENST00000528865.5	NM_001033505	GO:0000375	BP	3015	NA	HDA
RAD51D	58.3371	0.274687	0.328078	0.83726	0.402446	0.53143	ENSG00000185379.21	RAD51D	BROVCA4	ENST00000592181.1	NM_001142571	GO:0000003	BP	3440	NA	IBA
HGFAC	7.16549	0.514561	0.61463	0.837189	0.402486	0.531464	ENSG00000109758.9	HGFAC	HGFA	ENST00000382774.7	NM_001297439	GO:0003674	BP	NA	NA	IBA
AGPAT4	137.468	-0.224657	0.268474	-0.836793	0.402709	0.531666	ENSG00000026652.15	AGPAT4	1-AGPAT4	ENST00000366911.9	NM_001012733	GO:0003674	BP	561	2.3.1.-	IBA
SORCS1	40.9805	0.280438	0.335249	0.836505	0.402871	0.531838	ENSG00000108018.15	SORCS1	hSorCS	ENST00000263054.10	NM_001013031	GO:0001653	BP	NA	NA	IBA
LIFR-AS1	31.4639	0.347957	0.415973	0.83649	0.40288	0.531838	ENSG00000244968.7	LIFR-AS1	LIFR-AS1	ENST00000514291.1	NR_103553	NA	NA	NA	NA	NA
PPP6R1	73.7129	-0.221652	0.265034	-0.836315	0.402978	0.531947	ENSG00000105063.19	PPP6R1	KIAA1115	ENST00000587457.1	NM_014931	GO:0000139	BP	NA	NA	IDA
HLA-DOB	5.25234	0.566913	0.678206	0.835901	0.40321	0.53218	ENSG00000241106.8	HLA-DOB	DOB	ENST00000413252.1	NM_002120	GO:0000323	BP	4145	NA	IDA
CLDN15	24.9085	0.304123	0.363897	0.835741	0.403301	0.532281	ENSG00000106404.14	CLDN15	CLDN15	ENST00000308344.9	NM_001185080	GO:0003674	BP	4514	NA	IEA
SETD9	10.9519	0.32527	0.389276	0.835575	0.403394	0.532367	ENSG00000155542.12	SETD9	C5orf35	ENST00000423328.1	NM_001171990	GO:0003674	BP	NA	NA	IEA
METTL25	5.66716	0.510161	0.610583	0.835531	0.403419	0.532377	ENSG00000127720.8	METTL25	C12orf26	ENST00000547985.1	NM_001319675	GO:0003674	BP	NA	NA	IEA
LOC101929006	7.15179	0.438383	0.524885	0.835198	0.403606	0.532573	ENSG00000197171.6	LOC101929006	LOC101929006	ENST00000411485.1	NR_134629	NA	NA	NA	NA	NA
RHBG	14.3856	0.419627	0.502484	0.835105	0.403659	0.532587	ENSG00000132677.13	RHBG	SLC42A2	ENST00000467375.2	NM_001256395	GO:0003674	BP	NA	NA	IBA
LOC101929054	4.90889	-0.563113	0.674592	-0.834747	0.40386	0.532779	ENSG00000243224.1	LOC101929054	LOC101929054	ENST00000483834.1	NR_135307	NA	NA	NA	NA	NA
TKTL1	8.26481	0.478712	0.573533	0.834671	0.403903	0.532817	ENSG00000007350.17	TKTL1	TKR	ENST00000426203.5	NM_001145933	GO:0003674	BP	30	2.2.1.1	IEA
PHEX-AS1	4.06468	0.54728	0.655863	0.834443	0.404032	0.53295	ENSG00000224204.1	PHEX-AS1	PHEX-AS1	ENST00000424650.1	NR_046639	NA	NA	NA	NA	NA
LINC01031	4.33663	0.558348	0.669371	0.834138	0.404203	0.533139	ENSG00000232077.2	LINC01031	TCONS_00000361	ENST00000420807.1	NR_125789	NA	NA	NA	NA	NA
MAGEA1	6.03414	0.493953	0.59236	0.833872	0.404353	0.533281	ENSG00000198681.7	MAGEA1	CT1.1	ENST00000356661.6	NM_004988	GO:0000122	BP	NA	NA	IDA
TTC33	38.0813	0.268588	0.322142	0.833755	0.404419	0.533332	ENSG00000113638.14	TTC33	OSRF	ENST00000636863.1	NM_012382	GO:0003674	MF	NA	NA	IPI
LZTR1	135.732	0.198843	0.238554	0.833534	0.404543	0.533404	ENSG00000099949.21	LZTR1	BTBD29	ENST00000479606.5	NM_006767	GO:0000151	BP	NA	NA	IBA
STXBP5	46.4885	0.318515	0.382139	0.833504	0.404561	0.533407	ENSG00000164506.14	STXBP5	LGL3	ENST00000546097.5	NM_001127715	GO:0000149	BP	NA	NA	IBA
KRTAP17-1	1.33701	1.0394	1.24726	0.833348	0.404648	0.533504	ENSG00000186860.5	KRTAP17-1	KAP17.1	ENST00000574858.1	NM_031964	GO:0005575	BP	NA	NA	IEA
COX17	5.871	-0.455292	0.546375	-0.833296	0.404678	0.533525	ENSG00000138495.7	COX17	COX17	ENST00000468918.5	NM_005694	GO:0000041	BP	190	NA	IBA
MANEAL	33.4782	-0.323882	0.388712	-0.833218	0.404722	0.533564	ENSG00000185090.15	MANEAL	MANEAL	ENST00000373045.10	NM_001031740	GO:0000139	CC	NA	NA	IBA
EFNA1	20.6454	-0.30079	0.361039	-0.833123	0.404775	0.533575	ENSG00000169242.12	EFNA1	B61	ENST00000368407.7	NM_004428	GO:0000122	BP	4360	NA	IBA
TBC1D22A-AS1	13.7261	0.468617	0.56252	0.833067	0.404807	0.533585	ENSG00000280080.2	TBC1D22A-AS1	TBC1D22A-AS1	ENST00000640274.1	NR_122047	NA	NA	NA	NA	NA
MRGPRG	4.12018	0.609748	0.732155	0.832813	0.40495	0.533736	ENSG00000182170.3	MRGPRG	GPR169	ENST00000332314.3	NM_001164377	GO:0003674	BP	NA	NA	IBA
TUBD1	21.5837	-0.315231	0.378545	-0.832745	0.404988	0.533761	ENSG00000108423.15	TUBD1	TUBD	ENST00000325752.7	NM_001193609	GO:0000166	BP	NA	NA	IBA
CASP17P	12.1574	0.527078	0.63313	0.832495	0.405129	0.533861	ENSG00000235505.7	CASP17P	CASP17P	ENST00000532510.5	NR_034078	NA	NA	NA	NA	NA
EIF2AK2	74.8313	-0.295043	0.354719	-0.831765	0.405542	0.534294	ENSG00000055332.19	EIF2AK2	EIF2AK1	ENST00000233057.8	NM_001135651	GO:0000165	BP	4141	2.7.11.1	HDA
MGAT3	57.5638	-0.24903	0.299452	-0.831618	0.405625	0.534385	ENSG00000128268.12	MGAT3	GNT-III	ENST00000341184.6	NM_001098270	GO:0000139	BP	510	2.4.1.144	IBA
WDR35	31.3081	0.283814	0.341343	0.831464	0.405711	0.534443	ENSG00000118965.16	WDR35	CED2	ENST00000281405.8	NM_001006657	GO:0001505	BP	NA	NA	IBA
TES	16.768	0.323223	0.388754	0.831435	0.405728	0.534446	ENSG00000135269.18	TES	TESS	ENST00000358204.8	NM_015641	GO:0003674	BP	NA	NA	HDA
BCL3	9.2962	-0.401867	0.483364	-0.831396	0.40575	0.534457	ENSG00000069399.15	BCL3	BCL4	ENST00000403534.7	NM_005178	GO:0001562	BP	NA	NA	IDA
ARSD-AS1	1.86617	1.11566	1.34196	0.831367	0.405766	0.53446	ENSG00000229851.1	ARSD-AS1	ARSD-AS1	ENST00000414053.1	NR_144459	NA	NA	NA	NA	NA
TRAIP	18.065	-0.300614	0.361646	-0.831239	0.405839	0.534519	ENSG00000183763.9	TRAIP	RNF206	ENST00000331456.6	NM_005879	GO:0001816	BP	NA	NA	IDA
LOC220729	21.9243	-0.346574	0.417038	-0.831038	0.405952	0.534631	ENSG00000214135.8	LOC220729	LOC220729	ENST00000453454.5	NR_003266	NA	NA	NA	NA	NA
PRRX2-AS1	1.56259	0.902979	1.08686	0.830812	0.40608	0.534762	ENSG00000236024.1	PRRX2-AS1	PRRX2-AS1	ENST00000440413.1	NR_132102	NA	NA	NA	NA	NA
UROD	46.1846	-0.249704	0.300596	-0.830695	0.406146	0.534831	ENSG00000126088.14	UROD	PCT	ENST00000246337.8	NM_000374	GO:0003674	BP	860	4.1.1.37	IBA
LOC101927000	2.59803	0.771379	0.928692	0.830609	0.406195	0.534876	ENSG00000229380.1	LOC101927000	LOC101927000	ENST00000453149.1	NR_132384	NA	NA	NA	NA	NA
ACOX2	14.0765	0.355219	0.427715	0.830503	0.406255	0.534918	ENSG00000168306.13	ACOX2	BCOX	ENST00000481527.5	NM_003500	GO:0000166	BP	120	1.17.99.3	IBA
GORAB	16.0021	-0.404819	0.487636	-0.830166	0.406445	0.53515	ENSG00000120370.13	GORAB	GO	ENST00000367763.7	NM_001146039	GO:0001942	BP	NA	NA	IBA
CD3EAP	15.8964	0.368775	0.444337	0.829943	0.406571	0.535298	ENSG00000117877.11	CD3EAP	ASE-1	ENST00000309424.7	NM_001297590	GO:0000120	BP	NA	NA	HDA
GFER	30.9048	-0.31036	0.373979	-0.829886	0.406603	0.535322	ENSG00000127554.13	GFER	ALR	ENST00000561710.1	NM_005262	GO:0000166	BP	NA	NA	IBA
TPRA1	53.0378	-0.26899	0.324173	-0.829774	0.406667	0.535387	ENSG00000163870.16	TPRA1	GPR175	ENST00000648957.1	NM_001136053	GO:0000278	BP	NA	NA	IEA
NPM2	4.57161	0.585443	0.705704	0.829586	0.406773	0.535434	ENSG00000158806.14	NPM2	NPM2	ENST00000520125.5	NM_001286680	GO:0000003	BP	NA	NA	IBA
OR8S1	3.65858	0.59151	0.713071	0.829524	0.406808	0.535462	ENSG00000284723.1	OR8S1	OR8S1	ENST00000310194.1	NM_001005203	GO:0003008	BP	4740	NA	IBA
GLA	39.5644	0.241634	0.291325	0.829428	0.406862	0.535504	ENSG00000102393.14	GLA	GALA	ENST00000466414.1	NM_000169	GO:0000323	BP	52	3.2.1.22	HDA
LINC01007	10.9438	0.455608	0.549311	0.829417	0.406868	0.535504	ENSG00000233123.1	LINC01007	LINC01007	ENST00000451953.1	NR_103747	NA	NA	NA	NA	NA
MTHFD1L	23.7623	-0.258907	0.312203	-0.829292	0.406939	0.535579	ENSG00000120254.16	MTHFD1L	FTHFSDC1	ENST00000367321.7	NM_001242767	GO:0000166	BP	670	6.3.4.3	HDA
DNAJC21	55.2577	0.254737	0.307192	0.829245	0.406966	0.535595	ENSG00000168724.17	DNAJC21	BMFS3	ENST00000644357.1	NM_001012339	GO:0003674	BP	NA	NA	HDA
LOC105376805	7.65287	0.47296	0.570421	0.829142	0.407024	0.53564	ENSG00000238142.2	LOC105376805	LOC105376805	ENST00000422124.1	NR_135056	NA	NA	NA	NA	NA
REEP1	30.4197	-0.249961	0.3015	-0.829059	0.407071	0.535665	ENSG00000068615.19	REEP1	C2orf23	ENST00000165698.9	NM_001164730	GO:0001664	BP	NA	NA	IDA
LOC100505716	11.2414	0.308245	0.371805	0.829051	0.407075	0.535665	ENSG00000223522.2	LOC100505716	LOC100505716	ENST00000418963.1	NR_038319	NA	NA	NA	NA	NA
ATP6V1B1-AS1	2.69286	0.813407	0.98125	0.828949	0.407133	0.535705	ENSG00000239322.1	ATP6V1B1-AS1	ATP6V1B1-AS1	ENST00000447639.1	NR_110273	NA	NA	NA	NA	NA
LOC155060	23.9516	0.333415	0.402253	0.828867	0.40718	0.535747	ENSG00000244560.7	LOC155060	LOC155060	ENST00000378052.5	NR_015357	NA	NA	NA	NA	NA
C1orf159	62.4088	-0.246042	0.296888	-0.828737	0.407254	0.535807	ENSG00000131591.18	C1orf159	C1orf159	ENST00000379339.5	NM_001330306	GO:0005575	CC	NA	NA	IEA
DCPS	59.9266	0.190508	0.22992	0.828586	0.407339	0.535868	ENSG00000110063.10	DCPS	ARS	ENST00000263579.4	NM_001350236	GO:0000288	BP	3018	3.-.-.-	IBA
SFT2D2	91.2908	-0.356015	0.429668	-0.828581	0.407342	0.535868	ENSG00000213064.10	SFT2D2	UNQ512	ENST00000471981.1	NM_199344	GO:0003674	BP	NA	NA	HDA
PCF11	68.2428	-0.293374	0.354171	-0.82834	0.407478	0.536029	ENSG00000165494.11	PCF11	PCF11	ENST00000298281.8	NM_001346413	GO:0000375	BP	3015	NA	IBA
LINC02158	2.00897	0.659391	0.796106	0.828271	0.407517	0.536043	ENSG00000225611.1	LINC02158	LINC02158	ENST00000432377.1	NR_122070	NA	NA	NA	NA	NA
ARHGAP11A	28.5862	-0.303343	0.366289	-0.828154	0.407583	0.536074	ENSG00000198826.11	ARHGAP11A	GAP (1-12)	ENST00000622253.4	NM_001286479	GO:0003674	BP	NA	NA	IEA
LOC102723655	3.64554	1.16684	1.40917	0.828034	0.407651	0.536145	ENSG00000275034.2	LOC102723655	TP53TG3	NA	NM_001368237	GO:0005575	CC	NA	NA	IDA
FANCM	39.403	-0.309375	0.373729	-0.827807	0.40778	0.536296	ENSG00000187790.11	FANCM	FAAP250	ENST00000554030.1	NM_001308133	GO:0000003	BP	NA	NA	IDA
YOD1	47.137	-0.258359	0.312159	-0.827651	0.407868	0.536357	ENSG00000180667.11	YOD1	DUBA8	ENST00000315927.8	NM_001276320	GO:0003674	BP	4141	3.1.2.-	IBA
ZNF426-DT	3.22251	-0.648903	0.784031	-0.82765	0.407869	0.536357	ENSG00000278611.2	ZNF426-DT	ZNF426-DT	ENST00000613560.1	NR_134920	NA	NA	NA	NA	NA
UNC13A	49.8229	0.266477	0.322002	0.827561	0.407919	0.536405	ENSG00000130477.15	UNC13A	Munc13-1	ENST00000519716.6	NM_001080421	GO:0000149	BP	NA	NA	IBA
PIP5K1A	52.4263	-0.294732	0.356211	-0.827409	0.408005	0.536491	ENSG00000143398.20	PIP5K1A	PIP5K1A	ENST00000447555.5	NM_001135636	GO:0000166	BP	562	2.7.1.68	HDA
GDNF	21.9183	0.309006	0.373592	0.827122	0.408168	0.536644	ENSG00000168621.15	GDNF	ATF	ENST00000620847.1	NM_000514	GO:0000165	BP	NA	NA	IBA
LINC00635	16.0312	0.345497	0.417729	0.827083	0.40819	0.53665	ENSG00000241469.9	LINC00635	LINC00635	ENST00000608506.5	NR_015414	NA	NA	NA	NA	NA
APCDD1	56.4761	0.344082	0.416242	0.826641	0.408441	0.536906	ENSG00000154856.13	APCDD1	B7323	ENST00000584596.2	NM_153000	GO:0001942	BP	NA	NA	IBA
ACBD5	49.9675	0.228237	0.276123	0.826576	0.408478	0.536935	ENSG00000107897.20	ACBD5	ACBD5	ENST00000396271.7	NM_001042473	GO:0000062	BP	NA	NA	HDA
KLHL21	93.2308	0.255606	0.309251	0.82653	0.408503	0.53695	ENSG00000162413.16	KLHL21	KLHL21	ENST00000377658.8	NM_001324309	GO:0000151	BP	NA	NA	IDA
TMED7-TICAM2	11.0767	-0.582279	0.704761	-0.826208	0.408686	0.537172	ENSG00000251201.8	TMED7-TICAM2	MyD88-4	ENST00000514548.1	NM_001164468	NA	NA	NA	NA	NA
USP17L15	7.16714	1.59865	1.93521	0.826084	0.408757	0.537228	ENSG00000223569.8	USP17L15	USP17L15	ENST00000621432.2	NM_001256894	GO:0003674	BP	NA	NA	IBA
PLEKHB1	32.7769	0.263991	0.319658	0.825856	0.408886	0.53736	ENSG00000021300.14	PLEKHB1	KPL1	ENST00000354190.9	NM_001130033	GO:0003674	BP	NA	NA	IBA
KLRC1	3.98823	0.725327	0.878307	0.825824	0.408904	0.537366	ENSG00000134545.14	KLRC1	CD159A	ENST00000543893.1	NM_001304448	GO:0002376	BP	4612	NA	IDA
LINC00987	3.60385	0.516078	0.625028	0.825688	0.408981	0.537449	ENSG00000237248.5	LINC00987	LINC00987	ENST00000427111.4	NR_036466	NA	NA	NA	NA	NA
GNG13	3.0832	0.565133	0.684789	0.825266	0.40922	0.537726	ENSG00000127588.5	GNG13	G(gamma)13	ENST00000248150.4	NM_016541	GO:0003008	BP	4062	NA	IEA
SNTB2	66.7795	-0.265637	0.321934	-0.825129	0.409298	0.537777	ENSG00000168807.16	SNTB2	D16S2531E	ENST00000524887.5	NM_006750	GO:0003674	CC	NA	NA	HDA
LINC02382	1.75395	0.892595	1.08198	0.824968	0.40939	0.537874	ENSG00000250968.1	LINC02382	LINC02382	ENST00000515840.1	NR_134683	NA	NA	NA	NA	NA
RBM23	122.371	-0.22489	0.272652	-0.824823	0.409472	0.53795	ENSG00000100461.18	RBM23	CAPERbeta	ENST00000557245.1	NM_001077351	GO:0003674	BP	NA	NA	HDA
PRAMEF7	2.59293	0.918278	1.11331	0.824817	0.409476	0.53795	ENSG00000204510.5	PRAMEF7	PRAMEF7	ENST00000616979.4	NM_001012277	GO:0005575	BP	NA	NA	IBA
PRSS21	4.64291	0.555346	0.673366	0.82473	0.409525	0.537977	ENSG00000007038.11	PRSS21	ESP-1	ENST00000571141.1	NM_001270452	GO:0000003	BP	NA	NA	IBA
PCDHGA10	30.3629	-0.31743	0.385056	-0.824373	0.409728	0.538188	ENSG00000253846.2	PCDHGA10	PCDH-GAMMA-A10	ENST00000612503.1	NM_018913	GO:0003674	BP	NA	NA	IBA
HSPBAP1	30.3002	0.30308	0.367706	0.824244	0.409801	0.538266	ENSG00000169087.11	HSPBAP1	PASS1	ENST00000471534.1	NM_001320728	GO:0003674	BP	NA	NA	IBA
FOXD4L1	8.72857	0.539355	0.654684	0.82384	0.410031	0.538549	ENSG00000184492.6	FOXD4L1	FOXD5	ENST00000306507.6	NM_012184	GO:0000981	BP	NA	NA	IBA
FN3K	26.903	0.268412	0.325945	0.82349	0.410229	0.538717	ENSG00000167363.14	FN3K	FN3K	ENST00000300784.7	NM_022158	GO:0003674	BP	NA	NA	IBA
TMEM114	1.62849	0.7826	0.950591	0.823277	0.41035	0.538857	ENSG00000232258.6	TMEM114	TMEM114	ENST00000562516.1	NM_001146336	GO:0005575	CC	NA	NA	IBA
SLC1A1	8.90012	0.449235	0.545787	0.823096	0.410454	0.538956	ENSG00000106688.12	SLC1A1	DCBXA	ENST00000490167.1	NM_004170	GO:0000099	BP	4974	NA	HDA
BMP8B-AS1	4.69549	0.464443	0.564302	0.823039	0.410486	0.538979	ENSG00000285905.1	BMP8B-AS1	BMP8B-AS1	NA	XR_947220	NA	NA	NA	NA	NA
LINC01342	6.01426	0.414658	0.503877	0.822934	0.410546	0.539039	ENSG00000223823.1	LINC01342	LINC01342	ENST00000416774.1	NR_038869	NA	NA	NA	NA	NA
RPL29P2	2.53093	0.652736	0.79331	0.822801	0.410621	0.539101	ENSG00000240480.1	RPL29P2	RPL29_10_1510	ENST00000498671.1	NR_002778	NA	NA	NA	NA	NA
VAX2	3.68718	-0.554644	0.674168	-0.822709	0.410674	0.53913	ENSG00000116035.4	VAX2	DRES93	ENST00000234392.2	NM_012476	GO:0000122	BP	NA	NA	IBA
SLC13A4	30.4454	0.28751	0.349469	0.822707	0.410674	0.53913	ENSG00000164707.15	SLC13A4	NAS2	ENST00000491630.1	NM_001318192	GO:0003674	BP	NA	NA	IBA
SNX9	73.3394	0.192174	0.233646	0.822502	0.410791	0.53925	ENSG00000130340.17	SNX9	SDP1	ENST00000614703.4	NM_016224	GO:0000278	BP	NA	NA	HDA
NNT	58.4687	-0.295947	0.35996	-0.822165	0.410983	0.539446	ENSG00000112992.18	NNT	GCCD4	ENST00000515208.1	NM_001331026	GO:0000166	BP	760	1.6.1.2	HDA
ADAD1	2.58918	-0.849487	1.0334	-0.82203	0.41106	0.539466	ENSG00000164113.11	ADAD1	Tenr	ENST00000446706.5	NM_001159285	GO:0000003	BP	NA	NA	IBA
BVES-AS1	22.3515	0.457014	0.555976	0.822003	0.411075	0.539466	ENSG00000203808.12	BVES-AS1	C6orf112	ENST00000580511.5	NR_037157	NA	NA	NA	NA	NA
PIWIL4	4.62914	0.525456	0.639278	0.821951	0.411105	0.539466	ENSG00000134627.12	PIWIL4	HIWI2	ENST00000543336.5	NM_152431	GO:0000003	BP	4320	NA	IDA
TACC2	157.964	-0.185239	0.225368	-0.821944	0.411109	0.539466	ENSG00000138162.19	TACC2	AZU-1	ENST00000492689.5	NM_001291876	GO:0000226	BP	NA	NA	IBA
C9orf62	9.61423	0.437277	0.532006	0.821939	0.411112	0.539466	ENSG00000178243.4	C9orf62	C9orf62	ENST00000623103.1	NM_173520	NA	NA	NA	NA	NA
NOX4	17.2192	0.378092	0.460028	0.821889	0.41114	0.539485	ENSG00000086991.13	NOX4	KOX	ENST00000424319.5	NM_001143836	GO:0000096	BP	NA	NA	IBA
LINC02790	7.54282	0.607381	0.739572	0.821259	0.411499	0.539881	ENSG00000237435.10	LINC02790	LINC02790	ENST00000442558.5	NR_125991	NA	NA	NA	NA	NA
BAP1	84.0498	-0.198518	0.241769	-0.821109	0.411584	0.539956	ENSG00000163930.10	BAP1	HUCEP-13	ENST00000460680.5	NM_004656	GO:0001558	BP	NA	NA	HMP
ZNF32-AS3	4.76709	0.592495	0.721767	0.820895	0.411706	0.540098	ENSG00000223910.1	ZNF32-AS3	C10orf44	ENST00000458063.1	NR_038867	NA	NA	NA	NA	NA
SLC16A13	17.939	0.347679	0.423571	0.820828	0.411744	0.54012	ENSG00000174327.7	SLC16A13	MCT13	ENST00000308027.6	NM_201566	GO:0000139	BP	NA	NA	IBA
ARIH2	110.878	0.24605	0.299791	0.820738	0.411795	0.540144	ENSG00000177479.20	ARIH2	ARI2	ENST00000452882.5	NM_001317333	GO:0000151	BP	NA	NA	HMP
GTF2IRD2B	43.7588	0.293983	0.358199	0.820726	0.411802	0.540144	ENSG00000174428.18	GTF2IRD2B	GTF2IRD2	ENST00000613786.4	NM_001003795	GO:0003008	BP	NA	NA	IBA
NEIL2	25.1656	-0.342624	0.417476	-0.820704	0.411815	0.540144	ENSG00000154328.16	NEIL2	NEH2	ENST00000528113.5	NM_001135746	GO:0003674	BP	3410	4.2.99.18	IBA
ATP6AP2	74.4274	-0.245761	0.299607	-0.820279	0.412057	0.540427	ENSG00000182220.15	ATP6AP2	APT6M8-9	ENST00000637954.1	NM_005765	GO:0000165	BP	NA	NA	HDA
PROS1	13.1834	0.346778	0.422808	0.820178	0.412114	0.540453	ENSG00000184500.16	PROS1	PROS	ENST00000394236.8	NM_000313	GO:0000139	BP	4610	NA	HDA
CSRP2	49.5318	-0.332704	0.405652	-0.82017	0.412119	0.540453	ENSG00000175183.10	CSRP2	CRP2	ENST00000548783.1	NM_001300965	GO:0003674	BP	NA	NA	HDA
ANKS6	58.7258	-0.296451	0.361576	-0.819886	0.412281	0.540591	ENSG00000165138.18	ANKS6	ANKRD14	ENST00000444472.5	NM_173551	GO:0003674	CC	NA	NA	IEA
DYNC2H1	39.924	0.338319	0.412706	0.81976	0.412353	0.540667	ENSG00000187240.16	DYNC2H1	ATD3	ENST00000648198.1	NM_001080463	GO:0000166	BP	4145	NA	HDA
OR1E1	6.78326	0.557064	0.679579	0.819719	0.412376	0.540678	ENSG00000180016.2	OR1E1	HGM071	ENST00000322608.2	NM_003553	GO:0003008	BP	4740	NA	IBA
HEXIM2	14.059	0.303687	0.370641	0.819357	0.412583	0.540912	ENSG00000168517.10	HEXIM2	L3	ENST00000307275.7	NM_001303436	GO:0000079	BP	NA	NA	IBA
ACAD10	58.4569	-0.24565	0.299865	-0.8192	0.412672	0.540962	ENSG00000111271.15	ACAD10	ACAD10	ENST00000552965.1	NM_001136538	GO:0000166	BP	NA	NA	IEA
MS4A18	2.20968	0.676273	0.825883	0.818848	0.412873	0.541145	ENSG00000214782.7	MS4A18	MS4A18	ENST00000529108.5	NM_001310141	GO:0005575	CC	NA	NA	IEA
RGS14	25.0227	-0.236512	0.288836	-0.818846	0.412874	0.541145	ENSG00000169220.18	RGS14	RGS14	ENST00000504631.5	NM_001366617	GO:0000165	BP	NA	NA	IDA
OTX2-AS1	12.1345	0.403462	0.492788	0.818733	0.412939	0.541211	ENSG00000248550.4	OTX2-AS1	OTX2OS1	ENST00000554428.1	NR_029385	NA	NA	NA	NA	NA
PIK3C3	70.967	-0.233349	0.285155	-0.818323	0.413173	0.541471	ENSG00000078142.13	PIK3C3	VPS34	ENST00000590220.1	NM_001308020	GO:0000045	BP	562	2.7.1.137	HDA
TMEM238L	5.38531	-1.12957	1.38037	-0.818311	0.41318	0.541471	ENSG00000263429.3	TMEM238L	LINC00675	ENST00000643787.1	NR_036581	GO:0005575	CC	NA	NA	IEA
PRPF19	26.6089	-0.304668	0.372366	-0.818195	0.413246	0.541537	ENSG00000110107.9	PRPF19	NMP200	ENST00000227524.8	NM_014502	GO:0000075	BP	3040	6.3.2.19	HDA
CHRNG	9.59368	0.50413	0.616185	0.818148	0.413273	0.541537	ENSG00000196811.13	CHRNG	ACHRG	ENST00000485094.1	NM_005199	GO:0003008	BP	4080	NA	IBA
MRPL38	45.5837	-0.246288	0.30108	-0.818015	0.413349	0.541617	ENSG00000204316.13	MRPL38	HSPC262	ENST00000309352.3	NM_032478	GO:0000313	BP	NA	NA	IBA
PXYLP1	66.0677	-0.225342	0.27557	-0.817729	0.413512	0.541794	ENSG00000155893.13	PXYLP1	ACPL2	ENST00000505013.5	NM_001037172	GO:0000139	BP	NA	NA	IDA
ARHGEF39	50.7187	-0.325222	0.397752	-0.817649	0.413557	0.541816	ENSG00000137135.18	ARHGEF39	C9orf100	ENST00000488918.2	NM_032818	GO:0003674	BP	NA	NA	IDA
SSX2IP	32.2619	0.298373	0.36495	0.817573	0.413601	0.541855	ENSG00000117155.17	SSX2IP	ADIP	ENST00000437941.6	NM_001166293	GO:0000226	BP	4520	NA	IDA
KCNK1	8.53283	0.368418	0.450809	0.817239	0.413792	0.542055	ENSG00000135750.15	KCNK1	DPK	ENST00000366621.7	NM_002245	GO:0003008	BP	NA	NA	IBA
LINC02103	1.96519	0.717194	0.877602	0.81722	0.413803	0.542055	ENSG00000249785.3	LINC02103	LINC02103	ENST00000512849.1	NR_134265	NA	NA	NA	NA	NA
LOC100131496	10.4138	0.344431	0.42147	0.817215	0.413806	0.542055	ENSG00000267882.2	LOC100131496	LOC100131496	ENST00000599904.2	NR_024594	NA	NA	NA	NA	NA
HEBP2	58.8773	-0.235465	0.288143	-0.817181	0.413825	0.542055	ENSG00000051620.11	HEBP2	C6ORF34B	ENST00000448741.5	NM_001326380	GO:0000323	BP	NA	NA	HDA
SNX19	157.959	-0.251349	0.307609	-0.817105	0.413869	0.542093	ENSG00000120451.11	SNX19	CHET8	ENST00000265909.8	NM_001301089	GO:0001501	BP	NA	NA	IDA
MTSS1	55.9214	-0.306257	0.375047	-0.816584	0.414166	0.542428	ENSG00000170873.19	MTSS1	MIM	ENST00000520771.1	NM_001282971	GO:0001655	BP	NA	NA	IDA
ZNF548	43.2934	-0.278201	0.34078	-0.816366	0.414291	0.542534	ENSG00000188785.12	ZNF548	ZNF548	ENST00000366197.9	NM_001172773	GO:0000981	BP	NA	NA	IEA
XPO5	106.699	-0.202891	0.24854	-0.816328	0.414312	0.542544	ENSG00000124571.18	XPO5	exp5	ENST00000265351.11	NM_020750	GO:0000049	BP	3013	NA	HDA
KANSL3	138.062	-0.233473	0.286098	-0.816059	0.414466	0.542708	ENSG00000114982.19	KANSL3	KIAA1310	ENST00000354204.10	NM_001115016	GO:0000123	BP	NA	NA	IBA
ZFP36	41.9165	0.251224	0.307938	0.815825	0.4146	0.542865	ENSG00000128016.7	ZFP36	G0S24	ENST00000597629.1	NM_003407	GO:0000122	BP	NA	NA	HDA
RECQL	19.8925	-0.394922	0.484358	-0.815352	0.414871	0.543126	ENSG00000004700.16	RECQL	RECQL1	ENST00000421138.6	NM_002907	GO:0000166	BP	NA	NA	HDA
PCSK7	129.918	0.197166	0.241845	0.815258	0.414925	0.543174	ENSG00000160613.14	PCSK7	LPC	ENST00000320934.7	NM_004716	GO:0000139	BP	NA	NA	IBA
H2BC13	2.67045	0.640336	0.7855	0.815196	0.41496	0.543187	ENSG00000185130.5	H2BC13	H2B/c	ENST00000377401.3	NM_003519	GO:0000785	BP	5322	NA	HDA
TAX1BP1	78.7239	-0.232704	0.285523	-0.81501	0.415066	0.543307	ENSG00000106052.13	TAX1BP1	CALCOCO3	ENST00000418691.5	NM_001079864	GO:0001816	BP	NA	NA	HDA
AMIGO2	26.5158	0.285607	0.350493	0.814872	0.415146	0.543373	ENSG00000139211.7	AMIGO2	ALI1	ENST00000550413.1	NM_001143668	GO:0003674	BP	NA	NA	IBA
SRP19	62.2651	-0.297345	0.365103	-0.814413	0.415408	0.543661	ENSG00000153037.15	SRP19	SRP19	ENST00000515755.1	NM_001204193	GO:0003674	BP	3060	NA	HDA
LOC105373764	2.54024	0.6194	0.760573	0.814387	0.415423	0.543662	ENSG00000229941.6	LOC105373764	LOC105373764	ENST00000412133.5	NR_136171	NA	NA	NA	NA	NA
C1orf194	2.12888	0.653791	0.802839	0.81435	0.415445	0.543672	ENSG00000179902.13	C1orf194	C1orf194	ENST00000369948.7	NM_001122961	NA	NA	NA	NA	NA
KRTAP10-10	6.61727	0.430591	0.528921	0.814093	0.415592	0.543808	ENSG00000221859.2	KRTAP10-10	KAP10.10	ENST00000380095.2	NM_181688	GO:0005575	BP	NA	NA	IEA
VPS18	52.9201	0.247929	0.304606	0.813935	0.415682	0.543908	ENSG00000104142.11	VPS18	PEP3	ENST00000220509.9	NM_020857	GO:0000149	BP	NA	NA	EXP
PPP1R2B	5.63426	0.531224	0.653331	0.8131	0.416161	0.544422	ENSG00000231989.5	PPP1R2B	PPP1R2P3	ENST00000522232.2	NM_206858	GO:0003674	BP	NA	NA	IBA
TTC21B	177.064	0.247913	0.305043	0.812714	0.416382	0.544655	ENSG00000123607.16	TTC21B	ATD4	ENST00000392695.6	NM_024753	GO:0000228	BP	NA	NA	IBA
ZBTB34	34.4012	-0.234393	0.288499	-0.812456	0.41653	0.544784	ENSG00000177125.5	ZBTB34	ZNF918	ENST00000319119.4	NM_001099270	GO:0000981	BP	NA	NA	IDA
LRRC37A2	37.9784	-0.25316	0.311604	-0.812442	0.416538	0.544784	ENSG00000238083.8	LRRC37A2	LRRC37	ENST00000632864.1	NM_001006607	GO:0005575	CC	NA	NA	IEA
SLC35D2	25.0184	-0.315143	0.387991	-0.812243	0.416652	0.544896	ENSG00000130958.13	SLC35D2	HFRC1	ENST00000643789.1	NM_001286990	GO:0000139	BP	NA	NA	IBA
TIMM17A	41.5528	-0.225729	0.277926	-0.812192	0.416682	0.544915	ENSG00000134375.11	TIMM17A	TIM17	ENST00000367287.4	NM_006335	GO:0003674	BP	NA	NA	IBA
ZNF784	18.968	0.272757	0.335884	0.812056	0.41676	0.544999	ENSG00000179922.6	ZNF784	ZNF784	ENST00000325351.4	NM_203374	GO:0000981	BP	NA	NA	IBA
TMEM100	5.05003	0.539174	0.664144	0.811832	0.416888	0.545129	ENSG00000166292.12	TMEM100	TMEM100	ENST00000424486.2	NM_001099640	GO:0001525	BP	NA	NA	IBA
LOC102724474	14.3581	0.359803	0.443264	0.811713	0.416956	0.5452	ENSG00000283828.1	LOC102724474	LOC102724474	NA	XM_011537532	NA	NA	NA	NA	NA
CCDC17	13.9038	-0.337086	0.415394	-0.811485	0.417087	0.545334	ENSG00000159588.15	CCDC17	CCDC17	ENST00000372044.7	NM_001114938	GO:0003674	MF	NA	NA	IPI
DOLPP1	23.5907	-0.280141	0.345277	-0.811351	0.417164	0.545415	ENSG00000167130.18	DOLPP1	LSFR2	ENST00000480255.2	NM_001135917	GO:0003674	BP	510	3.6.1.43	IBA
POLB	23.5608	-0.270282	0.333153	-0.811285	0.417202	0.545441	ENSG00000070501.12	POLB	POLB	ENST00000519094.5	NM_002690	GO:0000726	BP	3410	4.2.99.-	IBA
ST6GALNAC1	10.374	0.472767	0.582753	0.811264	0.417214	0.545441	ENSG00000070526.15	ST6GALNAC1	HSY11339	ENST00000592042.5	NM_001289107	GO:0000139	BP	512	2.4.99.3	IBA
RSC1A1	2.95776	0.883678	1.08932	0.811219	0.41724	0.545441	ENSG00000215695.1	RSC1A1	RS1	ENST00000345034.1	NM_006511	GO:0003674	BP	NA	NA	IBA
FAR2P1	15.2749	0.298196	0.367591	0.811217	0.417241	0.545441	ENSG00000286058.1	FAR2P1	HEL-182	ENST00000440931.1	NM_001013711	NA	NA	NA	NA	NA
S100A5	1.2887	0.981267	1.20986	0.811057	0.417333	0.545543	ENSG00000196420.7	S100A5	S100D	ENST00000368718.5	NM_002962	GO:0003674	CC	NA	NA	IDA
LRFN2	9.14999	0.417958	0.515548	0.810707	0.417534	0.545701	ENSG00000156564.9	LRFN2	FIGLER2	ENST00000338305.6	NM_020737	GO:0005575	BP	NA	NA	IBA
CHRNA6	9.67059	0.488028	0.601986	0.810696	0.41754	0.545701	ENSG00000147434.9	CHRNA6	CHNRA6	ENST00000534622.5	NM_001199279	GO:0001505	BP	4080	NA	IBA
KRTAP3-3	1.54605	0.867383	1.07073	0.810086	0.417891	0.546043	ENSG00000212899.3	KRTAP3-3	KAP3.3	ENST00000572132.2	NM_033185	GO:0003674	BP	NA	NA	IEA
DENND6B	51.1339	0.290164	0.358198	0.810066	0.417902	0.546043	ENSG00000205593.12	DENND6B	AFI1B	ENST00000413817.7	NM_001001794	GO:0003674	CC	NA	NA	IBA
THBS4	11.5969	-0.410369	0.506653	-0.80996	0.417963	0.546085	ENSG00000113296.14	THBS4	TSP-4	ENST00000513310.5	NM_001306212	GO:0001525	BP	4145	NA	HDA
NLRX1	37.339	-0.292845	0.361628	-0.809798	0.418056	0.546169	ENSG00000160703.16	NLRX1	CLR11.3	ENST00000482180.5	NM_001282143	GO:0000166	BP	4622	NA	IBA
ARL4D	21.1855	-0.317341	0.391915	-0.809718	0.418102	0.546176	ENSG00000175906.5	ARL4D	ARF4L	ENST00000320033.4	NM_001661	GO:0000166	BP	NA	NA	IBA
MTLN	6.91213	-0.446158	0.551017	-0.809699	0.418113	0.546176	ENSG00000175701.11	MTLN	LINC00116	ENST00000414416.2	NM_001355251	GO:0005575	BP	NA	NA	IDA
BOLA3-AS1	25.536	-0.267115	0.329912	-0.809655	0.418139	0.546176	ENSG00000225439.3	BOLA3-AS1	BOLA3-AS1	ENST00000529783.1	NR_045634	NA	NA	NA	NA	NA
LBR	57.1738	-0.323612	0.399724	-0.80959	0.418176	0.546176	ENSG00000143815.15	LBR	C14SR	ENST00000272163.8	NM_002296	GO:0000166	BP	NA	NA	HDA
CRYAA2	3.04548	0.720408	0.889845	0.809589	0.418177	0.546176	ENSG00000276076.4	CRYAA2	CRYAA	ENST00000624019.3	NM_001314050	GO:0003674	CC	NA	NA	IDA
LINC02217	32.4194	0.298617	0.368882	0.809519	0.418217	0.546191	ENSG00000248455.6	LINC02217	LINC02217	ENST00000507730.5	NR_134273	NA	NA	NA	NA	NA
TMEM246-AS1	4.14371	0.572201	0.706957	0.809385	0.418294	0.546273	ENSG00000225376.6	TMEM246-AS1	TMEM246-AS1	ENST00000424154.5	NR_121573	NA	NA	NA	NA	NA
LINC02287	8.22978	0.437475	0.540686	0.809111	0.418451	0.546404	ENSG00000258499.1	LINC02287	LINC02287	ENST00000630965.1	NR_135253	NA	NA	NA	NA	NA
H1-3	4.52708	-0.50512	0.624448	-0.808906	0.418569	0.546521	ENSG00000124575.7	H1-3	H1.3	ENST00000244534.6	NM_005320	GO:0000018	BP	NA	NA	HDA
POC1B-GALNT4	4.17029	0.81167	1.0036	0.80876	0.418653	0.546593	ENSG00000259075.6	POC1B-GALNT4	GALNT4	ENST00000548729.5	NM_001199781	NA	NA	NA	NA	NA
LINC01762	2.32442	0.682675	0.844143	0.80872	0.418676	0.546604	ENSG00000233154.6	LINC01762	LINC01762	ENST00000423907.5	NR_125972	NA	NA	NA	NA	NA
USP46-AS1	3.20063	0.616493	0.762743	0.808257	0.418943	0.546895	ENSG00000248866.1	USP46-AS1	USP46-AS1	ENST00000503051.1	NR_125363	NA	NA	NA	NA	NA
ALDH5A1	36.083	-0.268349	0.332045	-0.808169	0.418993	0.546942	ENSG00000112294.14	ALDH5A1	SSADH	ENST00000357578.7	NM_001080	GO:0001505	BP	250	1.2.1.24	HDA
ST3GAL4	38.406	-0.221439	0.274032	-0.808076	0.419047	0.546975	ENSG00000110080.20	ST3GAL4	CGS23	ENST00000534733.6	NM_001254757	GO:0000139	BP	601	2.4.99.4	HDA
DMRT1	8.49941	0.413814	0.512292	0.80777	0.419223	0.547167	ENSG00000137090.12	DMRT1	CT154	ENST00000564322.1	NM_001363767	GO:0000003	BP	NA	NA	IBA
FBXW4	54.3943	-0.295799	0.366209	-0.807732	0.419245	0.547177	ENSG00000107829.15	FBXW4	DAC	ENST00000470093.5	NM_001323541	GO:0000151	BP	NA	NA	IBA
SLC39A14	67.1716	-0.335318	0.415202	-0.807602	0.41932	0.547257	ENSG00000104635.15	SLC39A14	HCIN	ENST00000520832.1	NM_001128431	GO:0000041	BP	NA	NA	IBA
CSMD1	22.146	0.475228	0.588504	0.807519	0.419368	0.5473	ENSG00000183117.19	CSMD1	PPP1R24	ENST00000519623.1	NM_033225	GO:0001964	BP	NA	NA	IEA
MYH3	16.509	0.684608	0.84788	0.807436	0.419416	0.547344	ENSG00000109063.15	MYH3	CPSKF1A	ENST00000579928.2	NM_002470	GO:0000146	BP	4530	NA	HDA
PRKCQ-AS1	18.9571	0.258531	0.320295	0.807164	0.419572	0.547529	ENSG00000237943.7	PRKCQ-AS1	PRKCQ-AS1	ENST00000445427.1	NR_036502	NA	NA	NA	NA	NA
INTS4P1	5.88327	0.581926	0.721391	0.806672	0.419856	0.547843	ENSG00000164669.13	INTS4P1	INTS4L1	ENST00000641008.1	NM_182596	NA	NA	NA	NA	NA
TUB	47.64	0.205232	0.254484	0.806461	0.419977	0.547918	ENSG00000166402.9	TUB	RDOB	ENST00000534099.5	NM_003320	GO:0001654	BP	NA	NA	IBA
FAM228B	22.7298	-0.307012	0.38073	-0.806379	0.420024	0.54795	ENSG00000219626.9	FAM228B	FAM228B	ENST00000469867.1	NM_001145710	NA	NA	NA	NA	NA
CLN3.1	4.8422	0.602944	0.747741	0.806354	0.420039	0.54795	ENSG00000261832.6	CLN3	BTN1	ENST00000452313.5	NM_000086	GO:0000139	BP	4142	NA	HDA
LINC01362	3.06312	0.585114	0.725671	0.806308	0.420065	0.547966	ENSG00000230817.6	LINC01362	LINC01362	ENST00000452901.5	NR_147074	NA	NA	NA	NA	NA
ATG7	39.2153	-0.257426	0.319328	-0.806148	0.420158	0.548049	ENSG00000197548.12	ATG7	APG7-LIKE	ENST00000451513.5	NM_001136031	GO:0000002	BP	4140	NA	IBA
PRR20C	7.87015	0.336221	0.417127	0.806041	0.420219	0.548108	ENSG00000229665.8	PRR20C	PRR20	ENST00000377930.1	NM_001130405	GO:0003674	MF	NA	NA	IPI
UGCG	42.2427	-0.352841	0.43782	-0.805905	0.420298	0.548176	ENSG00000148154.10	UGCG	GCS	ENST00000489355.1	NM_003358	GO:0000139	BP	600	2.4.1.80	IBA
ATP6V0D1	101.216	0.258941	0.321326	0.80585	0.420329	0.548198	ENSG00000159720.12	ATP6V0D1	ATP6D	ENST00000563305.1	NM_004691	GO:0000041	BP	190	3.6.3.14	HDA
WDR20	39.0848	0.264499	0.32825	0.805786	0.420366	0.548228	ENSG00000140153.18	WDR20	DMR	ENST00000561154.1	NM_001242414	GO:0003674	BP	NA	NA	IPI
DUSP26	8.4119	0.382151	0.474379	0.805582	0.420484	0.548362	ENSG00000133878.9	DUSP26	DSP-4	ENST00000522982.1	NM_001305115	GO:0000122	BP	NA	NA	HDA
OR13A1	9.40851	0.404295	0.501953	0.805444	0.420564	0.548429	ENSG00000256574.8	OR13A1	OR13A1	ENST00000612185.1	NM_001004297	GO:0003008	BP	4740	NA	IBA
PDPK1	112.195	-0.226539	0.28133	-0.805242	0.42068	0.548561	ENSG00000140992.19	PDPK1	PDK1	ENST00000462923.2	NM_001261816	GO:0000166	BP	3320	2.7.11.1	IBA
LINC01693	5.2251	0.421514	0.523861	0.80463	0.421033	0.548965	ENSG00000227764.2	LINC01693	LINC01693	ENST00000412871.1	NR_131925	NA	NA	NA	NA	NA
TAS2R43	1.6057	0.713685	0.88736	0.804279	0.421236	0.549192	ENSG00000255374.3	TAS2R43	T2R43	ENST00000571879.1	NM_176884	GO:0001580	BP	4742	NA	IBA
RSBN1L	53.7803	0.275433	0.342624	0.803895	0.421458	0.549419	ENSG00000187257.16	RSBN1L	RSBN1L	ENST00000334955.12	NM_198467	GO:0005575	CC	NA	NA	IBA
SPEM2	7.35276	0.366389	0.455768	0.803894	0.421458	0.549419	ENSG00000184560.8	SPEM2	C17orf74	ENST00000333870.7	NM_175734	GO:0005575	CC	NA	NA	IEA
TCEAL7	17.3585	-0.24683	0.30705	-0.803878	0.421468	0.549419	ENSG00000182916.8	TCEAL7	WEX5	ENST00000372666.1	NM_001348258	GO:0003674	BP	NA	NA	IBA
CASTOR1	32.0663	-0.312863	0.389389	-0.80347	0.421703	0.549629	ENSG00000239282.8	CASTOR1	GATSL3	ENST00000459785.1	NM_001037666	GO:0001101	BP	NA	NA	IBA
TMPRSS7	1.77676	0.932584	1.16076	0.803424	0.42173	0.549629	ENSG00000176040.13	TMPRSS7	TMPRSS7	ENST00000452346.6	NM_001042575	GO:0003674	BP	NA	NA	IBA
LINC01951	4.05004	0.478901	0.596152	0.80332	0.42179	0.549688	ENSG00000204754.3	LINC01951	LINC01951	ENST00000377300.3	NM_001004348	NA	NA	NA	NA	NA
GPR34	5.29361	0.482519	0.60081	0.803114	0.421909	0.549812	ENSG00000171659.15	GPR34	LYPSR1	ENST00000620846.1	NM_001033513	GO:0001608	BP	NA	NA	IBA
PRSS35	5.81743	0.577031	0.718773	0.802801	0.42209	0.550023	ENSG00000146250.7	PRSS35	C6orf158	ENST00000369700.3	NM_001170423	GO:0003674	CC	NA	NA	IEA
C8orf37	10.9887	0.361832	0.450769	0.802701	0.422148	0.550043	ENSG00000156172.6	C8orf37	BBS21	ENST00000286688.5	NM_001363260	GO:0000902	BP	NA	NA	IBA
SLC17A2	2.35781	0.620836	0.773524	0.802608	0.422201	0.550093	ENSG00000112337.11	SLC17A2	NPT3	ENST00000360488.7	NM_001286123	GO:0000323	BP	NA	NA	IBA
HECTD4	227.456	0.17691	0.220455	0.802475	0.422278	0.550175	ENSG00000173064.13	HECTD4	C12ord51	ENST00000548140.1	NM_001109662	GO:0003674	BP	NA	NA	IEA
CYP4X1	4.18162	0.56453	0.704036	0.801848	0.422641	0.550553	ENSG00000186377.8	CYP4X1	CYPIVX1	ENST00000371901.3	NM_001320289	GO:0003674	BP	NA	NA	IEA
CYBRD1	24.5855	0.28884	0.360436	0.801364	0.422921	0.550861	ENSG00000071967.12	CYBRD1	CYB561A2	ENST00000409484.5	NM_001127383	GO:0000293	BP	NA	NA	HDA
IGHMBP2	63.8435	0.232259	0.289857	0.801289	0.422964	0.55088	ENSG00000132740.10	IGHMBP2	CATF1	ENST00000255078.7	NM_002180	GO:0000049	BP	NA	NA	HDA
HS3ST3A1	28.4632	-0.282095	0.352094	-0.801191	0.423021	0.550916	ENSG00000153976.3	HS3ST3A1	3-OST-3A	ENST00000284110.1	NM_006042	GO:0000139	BP	534	2.8.2.30	IBA
STX19	3.43474	0.601711	0.751184	0.801017	0.423122	0.550983	ENSG00000178750.3	STX19	STX19	ENST00000315099.2	NM_001001850	GO:0000149	BP	4130	NA	IBA
CLCN3	53.8532	-0.290682	0.362898	-0.801003	0.42313	0.550983	ENSG00000109572.14	CLCN3	CLC3	ENST00000511092.5	NM_001243372	GO:0000139	BP	NA	NA	HDA
ADAMTS2	35.61	0.29387	0.366936	0.800875	0.423204	0.55106	ENSG00000087116.16	ADAMTS2	ADAM-TS2	ENST00000522937.1	NM_014244	GO:0000003	BP	NA	NA	IEA
DCAF4	21.5812	-0.270305	0.337555	-0.800773	0.423263	0.551099	ENSG00000119599.17	DCAF4	WDR21	ENST00000510612.5	NM_001163508	GO:0000151	BP	NA	NA	IDA
DPP3	32.6202	-0.307472	0.384095	-0.800511	0.423415	0.551261	ENSG00000254986.7	DPP3	DPPIII	ENST00000531863.5	NM_001256670	GO:0003674	BP	NA	NA	HDA
ALG5	58.7824	-0.194731	0.243259	-0.800509	0.423416	0.551261	ENSG00000120697.10	ALG5	bA421P11.2	ENST00000443765.5	NM_001142364	GO:0003674	BP	510	2.4.1.117	HDA
ELP6	32.7499	-0.233903	0.292217	-0.800444	0.423454	0.551291	ENSG00000163832.16	ELP6	C3orf75	ENST00000296149.8	NM_001031703	GO:0002097	BP	NA	NA	IBA
LOC101928661	5.05645	0.434767	0.543297	0.800237	0.423573	0.551376	ENSG00000237468.2	LOC101928661	LOC101928661	ENST00000419168.2	NR_125860	NA	NA	NA	NA	NA
MED31	7.14977	-0.414819	0.518702	-0.799725	0.42387	0.551682	ENSG00000108590.11	MED31	3110004H13Rik	ENST00000225728.7	NM_016060	GO:0000151	BP	NA	NA	IBA
DFFB	21.0733	0.272812	0.341203	0.799558	0.423967	0.551759	ENSG00000169598.17	DFFB	CAD	ENST00000625756.2	NM_001004285	GO:0000228	BP	4210	3.-.-.-	IBA
PIK3CA	70.7971	-0.280009	0.350255	-0.799442	0.424034	0.551798	ENSG00000121879.6	PIK3CA	CLAPO	ENST00000477735.1	NM_006218	GO:0000166	BP	562	2.7.1.153	IBA
ADAM2	1.84541	0.925354	1.15766	0.799331	0.424099	0.551847	ENSG00000104755.15	ADAM2	CRYN1	ENST00000613160.4	NM_001278113	GO:0000003	BP	NA	NA	IEA
TOPBP1	61.1469	-0.307389	0.384603	-0.799237	0.424153	0.55188	ENSG00000163781.14	TOPBP1	Dpb11	ENST00000503338.5	NM_001363889	GO:0000075	BP	NA	NA	IBA
PAXX	28.2394	-0.27203	0.340397	-0.799155	0.424201	0.551923	ENSG00000148362.11	PAXX	C9orf142	ENST00000481187.5	NM_001329678	GO:0000726	BP	NA	NA	IBA
FBXW7	71.364	-0.307344	0.384663	-0.798996	0.424292	0.552024	ENSG00000109670.16	FBXW7	AGO	ENST00000603548.6	NM_001013415	GO:0000151	BP	4120	NA	IBA
NEK8	21.5203	0.312661	0.391372	0.798884	0.424358	0.552071	ENSG00000160602.14	NEK8	JCK	ENST00000579671.5	NM_178170	GO:0000166	BP	NA	NA	IBA
ARID3C	1.83338	0.698374	0.874261	0.798817	0.424397	0.552103	ENSG00000205143.3	ARID3C	ARID3C	ENST00000378909.2	NM_001017363	GO:0000976	BP	NA	NA	IBA
CNOT2-DT	43.6091	0.27733	0.347235	0.798679	0.424477	0.552188	ENSG00000257815.7	CNOT2-DT	LINC01481	ENST00000550216.1	NR_120459	NA	NA	NA	NA	NA
CFHR1	1.93509	0.810691	1.0153	0.798478	0.424593	0.552321	ENSG00000244414.7	CFHR1	CFHL	ENST00000320493.9	NM_002113	GO:0002252	BP	NA	NA	HDA
NEURL4	46.5883	0.284945	0.357001	0.798162	0.424777	0.552525	ENSG00000215041.10	NEURL4	NEURL4	ENST00000315614.11	NM_001005408	GO:0003674	BP	NA	NA	IBA
WWP1	24.2503	-0.249759	0.312919	-0.798157	0.42478	0.552525	ENSG00000123124.14	WWP1	AIP5	ENST00000523863.5	NM_007013	GO:0000151	BP	4120	6.3.2.19	HDA
GPR27	18.5723	0.334692	0.419563	0.797716	0.425036	0.552802	ENSG00000170837.3	GPR27	SREB1	ENST00000304411.2	NM_018971	GO:0001678	BP	NA	NA	IBA
FRS2	47.3549	0.261855	0.328313	0.797579	0.425115	0.552867	ENSG00000166225.9	FRS2	FRS1A	ENST00000550169.5	NM_001042555	GO:0000003	BP	4722	NA	IDA
SLC43A1	15.1311	-0.356554	0.447226	-0.797258	0.425301	0.553091	ENSG00000149150.9	SLC43A1	LAT3	ENST00000278426.7	NM_001198810	GO:0003333	BP	NA	NA	IBA
FGF22	13.0847	0.323633	0.405951	0.797223	0.425322	0.553098	ENSG00000070388.11	FGF22	FGF22	ENST00000215530.6	NM_001300812	GO:0000165	BP	4010	NA	IEA
LOC107984875	6.93772	0.417264	0.523518	0.797039	0.425429	0.553184	ENSG00000235560.4	LOC107984875	LOC107984875	NA	XR_001752116	NA	NA	NA	NA	NA
SLC26A2	55.2092	0.272003	0.341408	0.79671	0.425619	0.553391	ENSG00000155850.8	SLC26A2	D5S1708	ENST00000433184.1	NM_000112	GO:0001503	BP	NA	NA	HDA
SLCO1B7	2.86631	0.835475	1.04873	0.796653	0.425653	0.553415	ENSG00000205754.12	SLCO1B7	LST-3	ENST00000541784.1	NM_001009562	GO:0003674	BP	NA	NA	IBA
PKHD1L1	37.5192	0.403018	0.50594	0.796571	0.4257	0.553415	ENSG00000205038.12	PKHD1L1	PKHDL1	ENST00000533183.1	NM_177531	GO:0002376	BP	NA	NA	IBA
WHAMM	27.034	0.249943	0.313803	0.796497	0.425743	0.553439	ENSG00000156232.7	WHAMM	WHAMM1	ENST00000286760.5	NM_001080435	GO:0000139	BP	NA	NA	IBA
NPIPB6	11.3633	0.503276	0.631986	0.79634	0.425835	0.55352	ENSG00000198156.10	NPIPB6	NPIPB	ENST00000533640.5	NM_001282524	GO:0005575	CC	NA	NA	IDA
CMTM1	5.64965	-0.406843	0.510985	-0.796193	0.42592	0.553611	ENSG00000089505.18	CMTM1	CKLFH	ENST00000332695.11	NM_052999	GO:0003674	BP	NA	NA	IBA
PRMT3	21.8239	-0.319041	0.400795	-0.796021	0.42602	0.553696	ENSG00000185238.13	PRMT3	HRMT1L3	ENST00000331079.10	NM_001145166	GO:0003674	BP	NA	NA	IBA
B3GNT2	12.1677	-0.346001	0.434701	-0.795953	0.42606	0.553717	ENSG00000170340.11	B3GNT2	3-Gn-T1	ENST00000301998.4	NM_001319075	GO:0000139	BP	533	2.4.1.149	IBA
TMEM18	74.6571	0.182766	0.2297	0.795674	0.426222	0.553909	ENSG00000151353.15	TMEM18	lncND	ENST00000281017.7	NM_001352680	GO:0003674	BP	NA	NA	IDA
DNAJC13	40.5168	-0.332421	0.417853	-0.795547	0.426296	0.553964	ENSG00000138246.17	DNAJC13	PARK21	ENST00000260818.10	NM_001329126	GO:0000323	BP	NA	NA	HDA
RFX3-AS1	2.59399	0.683556	0.859237	0.795538	0.4263	0.553964	ENSG00000232104.3	RFX3-AS1	CVAT7	ENST00000457566.1	NR_121586	NA	NA	NA	NA	NA
MYL4	2.10728	0.667212	0.839081	0.79517	0.426514	0.554214	ENSG00000198336.9	MYL4	ALC1	ENST00000571981.5	NM_001002841	GO:0002026	BP	NA	NA	IDA
LINC00313	6.52289	0.433315	0.545202	0.794779	0.426742	0.554434	ENSG00000185186.10	LINC00313	C21orf84	ENST00000624105.1	NM_153752	NA	NA	NA	NA	NA
ATAD2	27.8248	-0.312024	0.392619	-0.794724	0.426774	0.554456	ENSG00000156802.13	ATAD2	ANCCA	ENST00000550993.1	NM_014109	GO:0000166	BP	NA	NA	HDA
CHRFAM7A	7.49437	0.53856	0.677835	0.79453	0.426887	0.554525	ENSG00000166664.14	CHRFAM7A	CHRNA7	ENST00000617299.4	NM_139320	GO:0003008	BP	NA	NA	IBA
PPT2	174.611	-0.481881	0.606522	-0.794499	0.426905	0.554525	ENSG00000221988.13	PPT2	C6orf8	ENST00000496405.1	NM_001204103	GO:0000323	BP	62	3.1.2.22	HDA
TUNAR	17.9235	0.308015	0.387692	0.794483	0.426914	0.554525	ENSG00000250366.3	TUNAR	HI-LNC78	ENST00000554321.1	NR_038861	NA	NA	NA	NA	NA
TMEM64	48.3302	-0.223157	0.280975	-0.794225	0.427065	0.554683	ENSG00000180694.14	TMEM64	TMEM64	ENST00000422900.1	NM_001008495	GO:0001503	BP	NA	NA	IEA
PRR16	3.56101	0.576986	0.726873	0.793793	0.427316	0.554914	ENSG00000184838.15	PRR16	DSC54	ENST00000509923.1	NM_001300783	GO:0003674	BP	NA	NA	IDA
LOC100130264	2.193	0.613254	0.77278	0.793568	0.427447	0.555028	ENSG00000179447.2	LOC100130264	LOC100130264	ENST00000319682.2	NR_024564	NA	NA	NA	NA	NA
ZNF552	19.7138	-0.301705	0.380336	-0.793258	0.427627	0.555214	ENSG00000178935.5	ZNF552	ZNF552	ENST00000594473.1	NM_024762	GO:0000981	BP	NA	NA	IBA
MYO5B	30.8869	0.452072	0.5699	0.793248	0.427633	0.555214	ENSG00000167306.20	MYO5B	MYO5B	ENST00000590532.2	NM_001080467	GO:0000146	BP	NA	NA	HDA
LINC01869	2.17897	0.693013	0.874175	0.792762	0.427916	0.555561	ENSG00000180279.7	LINC01869	LINC01869	ENST00000593632.2	NR_038359	NA	NA	NA	NA	NA
AKAP12	78.3388	0.282346	0.356473	0.792055	0.428328	0.556021	ENSG00000131016.17	AKAP12	AKAP250	ENST00000402676.6	NM_001370346	GO:0000165	BP	NA	NA	HDA
MAP3K9	91.1777	0.221834	0.280197	0.791707	0.428531	0.556246	ENSG00000006432.16	MAP3K9	MEKK9	ENST00000554024.1	NM_001284230	GO:0000165	BP	NA	NA	IBA
MAFTRR	9.67108	0.406776	0.513956	0.79146	0.428676	0.556402	ENSG00000261390.6	MAFTRR	linc-MAF-4	ENST00000568389.1	NR_104663	NA	NA	NA	NA	NA
DGKE	53.4898	0.264962	0.334848	0.79129	0.428775	0.556471	ENSG00000153933.10	DGKE	AHUS7	ENST00000284061.7	NM_003647	GO:0000166	BP	561	2.7.1.107	HDA
DDA1	96.5397	-0.280646	0.354671	-0.791285	0.428777	0.556471	ENSG00000130311.11	DDA1	C19orf58	ENST00000593466.5	NM_024050	GO:0000151	BP	NA	NA	IBA
ESS2	47.6565	-0.221451	0.279892	-0.791202	0.428826	0.556486	ENSG00000100056.12	ESS2	DGCR13	ENST00000252137.10	NM_022719	GO:0000375	BP	NA	NA	IC
ZSWIM3	19.4958	0.291517	0.368566	0.79095	0.428973	0.556592	ENSG00000132801.7	ZSWIM3	C20orf164	ENST00000255152.2	NM_080752	GO:0003674	MF	NA	NA	IEA
C18orf54	24.4219	0.309931	0.391898	0.790848	0.429033	0.55665	ENSG00000166845.15	C18orf54	LAS2	ENST00000582188.1	NM_001288980	GO:0003674	BP	NA	NA	IEA
DYNLT3	10.6938	0.337702	0.427124	0.790643	0.429153	0.556757	ENSG00000165169.11	DYNLT3	RP3	ENST00000432389.2	NM_006520	GO:0000235	BP	NA	NA	IDA
DCTN4	57.0706	-0.267978	0.338941	-0.790632	0.429159	0.556757	ENSG00000132912.13	DCTN4	DYN4	ENST00000518909.1	NM_001135643	GO:0000775	BP	4962	NA	IBA
PRDM14	7.78226	0.502402	0.635475	0.790593	0.429182	0.556768	ENSG00000147596.4	PRDM14	PFM11	ENST00000276594.2	NM_024504	GO:0000003	BP	NA	NA	IBA
DOCK6	137.635	-0.1905	0.240978	-0.790528	0.429219	0.556797	ENSG00000130158.14	DOCK6	AOS2	ENST00000586702.1	NM_001367830	GO:0003674	BP	NA	NA	IDA
TMEM161B	36.5185	-0.255386	0.323102	-0.790419	0.429283	0.556842	ENSG00000164180.14	TMEM161B	FLB3342	ENST00000515293.1	NM_001289007	GO:0005575	CC	NA	NA	IEA
ZNF316	110.721	0.172148	0.21781	0.790358	0.429319	0.55685	ENSG00000205903.7	ZNF316	MZF-3	ENST00000382252.5	NM_001278559	GO:0003674	BP	NA	NA	IEA
HOXD11	6.01585	0.394171	0.498833	0.790185	0.42942	0.556913	ENSG00000128713.14	HOXD11	HOX4	ENST00000498438.1	NM_021192	GO:0000981	BP	NA	NA	IDA
HOXC4	2.82568	-0.61693	0.780751	-0.790176	0.429425	0.556913	ENSG00000198353.8	HOXC4	HOX3	ENST00000507650.1	NM_014620	GO:0000976	BP	NA	NA	IBA
OTUD3	36.3412	0.306197	0.387571	0.790042	0.429503	0.556995	ENSG00000169914.6	OTUD3	DUBA4	ENST00000375120.3	NM_015207	GO:0003674	BP	NA	NA	IBA
DEPDC1-AS1	1.59587	0.899141	1.13835	0.789862	0.429608	0.557055	ENSG00000234264.1	DEPDC1-AS1	DEPDC1-AS1	ENST00000428732.1	NR_110671	NA	NA	NA	NA	NA
ST3GAL5	72.0928	0.211673	0.268007	0.789806	0.429641	0.557079	ENSG00000115525.18	ST3GAL5	SATI	ENST00000638572.1	NM_001042437	GO:0000139	BP	604	2.4.99.9	IBA
MST1	74.345	-0.210889	0.267029	-0.789762	0.429667	0.557093	ENSG00000173531.15	MST1	D3F15S2	ENST00000448220.5	NM_020998	GO:0001932	BP	NA	NA	HDA
TBC1D22A	34.2417	-0.245345	0.31069	-0.789678	0.429716	0.557137	ENSG00000054611.14	TBC1D22A	C22orf4	ENST00000380995.5	NM_001284303	GO:0003674	BP	NA	NA	IBA
TMEM243	17.1983	-0.331454	0.419876	-0.78941	0.429873	0.557288	ENSG00000135185.12	TMEM243	C7orf23	ENST00000257637.7	NM_001329472	GO:0005575	CC	NA	NA	IEA
GLRA3	17.8163	0.303266	0.384291	0.789157	0.43002	0.557401	ENSG00000145451.13	GLRA3	GLRA3	ENST00000274093.7	NM_001042543	GO:0001101	BP	4080	NA	IBA
CDRT4	8.55967	0.435937	0.552409	0.789156	0.430021	0.557401	ENSG00000239704.11	CDRT4	CDRT4	ENST00000619038.4	NM_001204477	GO:0003674	MF	NA	NA	IPI
ANKRD44	58.5588	0.227887	0.28881	0.789056	0.430079	0.557457	ENSG00000065413.20	ANKRD44	PP6-ARS-B	ENST00000424317.5	NM_001195144	GO:0003674	MF	NA	NA	IPI
ATP6V1E2	25.9713	0.240975	0.305439	0.788948	0.430142	0.55752	ENSG00000250565.7	ATP6V1E2	ATP6E1	ENST00000524249.5	NM_001318063	GO:0000041	BP	190	3.6.3.14	IEA
HTR2B	5.09705	0.469323	0.59518	0.78854	0.430381	0.557791	ENSG00000135914.6	HTR2B	5-HT(2B)	ENST00000258400.3	NM_000867	GO:0000165	BP	4020	NA	IBA
MAP2	97.4734	-0.270442	0.343089	-0.788256	0.430547	0.557968	ENSG00000078018.20	MAP2	MAP-2	ENST00000199940.10	NM_001039538	GO:0000226	BP	NA	NA	IBA
CGB5	4.31094	0.731687	0.928535	0.788001	0.430696	0.558105	ENSG00000189052.7	CGB5	CGB	ENST00000301408.6	NM_033043	NA	NA	NA	NA	NA
MBIP	26.6525	-0.272351	0.345633	-0.787979	0.430709	0.558105	ENSG00000151332.19	MBIP	MBIP	ENST00000604154.1	NM_001144891	GO:0000123	BP	NA	NA	IBA
AP5S1	48.5834	0.254302	0.322779	0.78785	0.430784	0.558162	ENSG00000125843.11	AP5S1	C20orf29	ENST00000455742.5	NM_001204446	GO:0000323	BP	NA	NA	IBA
IFT22	47.2668	0.253276	0.321617	0.787507	0.430985	0.558384	ENSG00000128581.17	IFT22	RABL5	ENST00000621899.4	NM_001130820	GO:0000166	BP	NA	NA	IBA
KCNA4	16.6972	0.377124	0.478934	0.787422	0.431035	0.558408	ENSG00000182255.7	KCNA4	HBK4	ENST00000328224.6	NM_002233	GO:0003674	BP	NA	NA	IBA
KRTAP5-10	3.13496	0.552741	0.70198	0.787403	0.431046	0.558408	ENSG00000204572.10	KRTAP5-10	KRTAP5.10	ENST00000398531.2	NM_001012710	GO:0005575	BP	NA	NA	IEA
RELL2	10.6014	0.397614	0.504971	0.7874	0.431048	0.558408	ENSG00000164620.9	RELL2	C5orf16	ENST00000517794.1	NM_001130029	GO:0000165	BP	NA	NA	IBA
CSRNP2	67.1256	-0.313015	0.397714	-0.787035	0.431261	0.558552	ENSG00000110925.7	CSRNP2	C12orf2	ENST00000550533.1	NM_030809	GO:0000981	BP	NA	NA	IDA
LINC02102	17.7173	0.331594	0.421343	0.786993	0.431286	0.558565	ENSG00000248677.2	LINC02102	LINC02102	ENST00000503989.1	NR_103771	NA	NA	NA	NA	NA
PROSER2	29.4647	-0.322783	0.410259	-0.78678	0.43141	0.558669	ENSG00000148426.13	PROSER2	C10orf47	ENST00000474155.1	NM_153256	GO:0003674	MF	NA	NA	IPI
GALR2	6.20716	0.471668	0.599528	0.786732	0.431439	0.558687	ENSG00000182687.4	GALR2	GAL2-R	ENST00000329003.3	NM_003857	GO:0001653	BP	4080	NA	IBA
LINC02654	3.90491	0.536083	0.681834	0.786237	0.431729	0.559005	ENSG00000226140.6	LINC02654	LINC02654	NA	XR_428677	NA	NA	NA	NA	NA
CPLX1	8.73923	-0.396954	0.504906	-0.786195	0.431753	0.559017	ENSG00000168993.15	CPLX1	CPX-I	ENST00000304062.10	NM_006651	GO:0000149	BP	NA	NA	IBA
HEXB	27.7278	0.268272	0.341332	0.785956	0.431894	0.559161	ENSG00000049860.14	HEXB	ENC-1AS	ENST00000515528.1	NM_000521	GO:0000003	BP	511	3.2.1.52	HDA
KPNA5	52.4613	0.211745	0.269462	0.785806	0.431981	0.559236	ENSG00000196911.11	KPNA5	IPOA6	ENST00000413340.5	NM_001366304	GO:0003674	BP	NA	NA	IBA
NFKBIB	15.775	0.327862	0.417292	0.785689	0.43205	0.559245	ENSG00000104825.17	NFKBIB	IKBB	ENST00000576510.5	NM_001001716	GO:0002237	BP	4062	NA	IEA
LINC01718	2.58809	-0.65736	0.837156	-0.785229	0.432319	0.559522	ENSG00000229606.2	LINC01718	LINC01718	ENST00000441660.1	NR_109919	NA	NA	NA	NA	NA
MS4A13	1.51303	0.918088	1.16949	0.785034	0.432433	0.559635	ENSG00000204979.8	MS4A13	MS4A13	ENST00000378185.6	NM_001012417	GO:0005575	CC	NA	NA	IEA
THEMIS2	28.8698	0.296676	0.377916	0.78503	0.432436	0.559635	ENSG00000130775.16	THEMIS2	C1orf38	ENST00000328928.11	NM_001039477	GO:0002253	BP	NA	NA	IBA
SKIL	38.8614	0.298555	0.380413	0.784817	0.432561	0.559777	ENSG00000136603.14	SKIL	SNO	ENST00000477216.1	NM_001145097	GO:0000003	BP	NA	NA	IBA
NIPSNAP3A	14.4748	-0.300541	0.382986	-0.784731	0.432611	0.559824	ENSG00000136783.10	NIPSNAP3A	HSPC299	ENST00000471001.1	NM_001329570	GO:0003674	CC	NA	NA	HDA
TMOD4	3.16116	-0.551659	0.703137	-0.784569	0.432707	0.559928	ENSG00000163157.15	TMOD4	SK-TMOD	ENST00000466891.5	NM_013353	GO:0003008	BP	NA	NA	IBA
LINC00210	7.1672	-0.614831	0.783829	-0.784394	0.432809	0.559993	ENSG00000231814.3	LINC00210	NCRNA00210	ENST00000431637.2	NR_048550	NA	NA	NA	NA	NA
FAAP100	99.5153	-0.16378	0.208889	-0.784052	0.43301	0.560225	ENSG00000185504.17	FAAP100	C17orf70	ENST00000443656.6	NM_025161	GO:0003674	BP	NA	NA	IBA
FAT3	70.8215	0.224359	0.286182	0.783972	0.433056	0.560267	ENSG00000165323.16	FAT3	CDHF15	ENST00000409404.6	NM_001008781	GO:0003674	BP	NA	NA	IBA
RBBP9	29.697	-0.276766	0.353134	-0.783741	0.433192	0.560404	ENSG00000089050.16	RBBP9	BOG	ENST00000491835.1	NM_006606	GO:0003674	BP	NA	NA	IDA
DUOXA1	13.6895	0.382091	0.487667	0.783509	0.433328	0.560561	ENSG00000140254.12	DUOXA1	NIP	ENST00000613425.4	NM_001276264	GO:0005575	BP	NA	NA	IEA
CD226	31.3346	0.381981	0.48758	0.783422	0.43338	0.560591	ENSG00000150637.9	CD226	DNAM-1	ENST00000578928.1	NM_001303618	GO:0001775	BP	4514	NA	IBA
LRP5L	32.8812	-0.242864	0.310005	-0.783419	0.433381	0.560591	ENSG00000100068.14	LRP5L	LRP5L	ENST00000467672.5	NM_001135772	GO:0001501	BP	NA	NA	IBA
LOC645967	4.50872	0.562672	0.718632	0.782976	0.433641	0.560876	ENSG00000278899.1	LOC645967	LOC645967	ENST00000623174.1	NR_134652	NA	NA	NA	NA	NA
GJE1	1.28704	0.963202	1.23019	0.782969	0.433645	0.560876	ENSG00000203733.5	GJE1	CX23	ENST00000450456.2	NM_001358410	GO:0000902	BP	NA	NA	IEA
GADD45B	42.0923	-0.422835	0.540102	-0.782879	0.433698	0.560919	ENSG00000099860.9	GADD45B	GADD45BETA	ENST00000215631.8	NM_015675	GO:0000165	BP	4010	NA	IBA
ZBTB25	61.5781	-0.231898	0.296225	-0.782844	0.433719	0.560919	ENSG00000089775.12	ZBTB25	C14orf51	ENST00000555424.1	NM_001304507	GO:0000981	BP	NA	NA	IBA
TEX30	13.3272	-0.362991	0.463686	-0.782837	0.433723	0.560919	ENSG00000151287.17	TEX30	C13orf27	ENST00000376027.5	NM_001286775	GO:0003674	MF	NA	NA	IEA
SEMA3D	17.5855	0.331585	0.423644	0.782698	0.433804	0.560971	ENSG00000153993.13	SEMA3D	Sema-Z2	ENST00000284136.10	NM_152754	GO:0000902	BP	4360	NA	IBA
YRDC	18.1575	-0.267612	0.34191	-0.782698	0.433805	0.560971	ENSG00000196449.4	YRDC	DRIP3	ENST00000373044.2	NM_024640	GO:0000049	BP	NA	NA	IBA
P2RX4	53.7391	0.212682	0.271819	0.782441	0.433956	0.561087	ENSG00000135124.15	P2RX4	P2X4	ENST00000314442.7	NM_001256796	GO:0000166	BP	4020	NA	HDA
MROCKI	9.48171	0.470827	0.601917	0.782212	0.43409	0.561222	ENSG00000227502.3	MROCKI	LINC01268	ENST00000434296.2	NR_038863	NA	NA	NA	NA	NA
DNAJC9-AS1	17.5792	0.527038	0.673876	0.782099	0.434156	0.561251	ENSG00000236756.4	DNAJC9-AS1	C10orf103	ENST00000440197.2	NR_038373	NA	NA	NA	NA	NA
MYL7	2.31135	0.629737	0.805348	0.781944	0.434248	0.561336	ENSG00000106631.8	MYL7	MYL2A	ENST00000446581.5	NM_021223	GO:0003008	BP	4510	NA	IDA
TMPRSS13	18.2186	0.319902	0.409189	0.781796	0.434334	0.561405	ENSG00000137747.16	TMPRSS13	MSP	ENST00000528626.5	NM_001077263	GO:0003674	BP	NA	NA	HDA
ZNF367	21.8939	0.263153	0.336747	0.781457	0.434534	0.561605	ENSG00000165244.7	ZNF367	AFF29	ENST00000375256.4	NM_153695	GO:0000981	BP	NA	NA	IBA
CPZ	8.50815	-0.395377	0.505986	-0.781398	0.434569	0.561625	ENSG00000109625.19	CPZ	CPZ	ENST00000514302.5	NM_001014447	GO:0003674	BP	NA	NA	IBA
BEX1	17.0347	-0.317534	0.406464	-0.781209	0.434679	0.561717	ENSG00000133169.6	BEX1	BEX2	ENST00000372728.3	NM_018476	GO:0001085	BP	NA	NA	IDA
UBBP4	6.7686	0.436932	0.55954	0.780877	0.434875	0.561951	ENSG00000263563.6	UBBP4	UBBP4	ENST00000648259.1	NR_144546	NA	NA	NA	NA	NA
DENND2D	25.8779	0.263366	0.337285	0.780842	0.434895	0.561958	ENSG00000162777.17	DENND2D	DENND2D	ENST00000468692.1	NM_001271833	GO:0003674	CC	NA	NA	IDA
DRG2	82.4185	-0.208544	0.267123	-0.780706	0.434975	0.562027	ENSG00000108591.10	DRG2	DRG2	ENST00000225729.7	NM_001330144	GO:0000166	BP	NA	NA	HDA
FMC1-LUC7L2	3.49909	-1.1432	1.46469	-0.780509	0.435091	0.56208	ENSG00000269955.2	FMC1-LUC7L2	C7orf55	ENST00000541515.3	NM_001244584	NA	NA	NA	NA	NA
LINC01483	17.5514	0.697514	0.893909	0.780296	0.435216	0.562212	ENSG00000227517.7	LINC01483	LINC01483	ENST00000588501.5	NR_109971	NA	NA	NA	NA	NA
GPR152	8.91435	0.48976	0.627671	0.780282	0.435225	0.562212	ENSG00000175514.2	GPR152	PGR5	ENST00000312457.2	NM_206997	GO:0003674	BP	NA	NA	IBA
LOC101929552	3.9488	0.613915	0.786908	0.780161	0.435296	0.562285	ENSG00000263063.1	LOC101929552	LOC101929552	ENST00000574471.1	NR_136400	NA	NA	NA	NA	NA
LINC02450	2.44904	0.637868	0.817661	0.780113	0.435325	0.562303	ENSG00000257114.3	LINC02450	LINC02450	ENST00000550177.2	NR_135028	NA	NA	NA	NA	NA
RNASEH2B	108.612	-0.19911	0.255307	-0.779884	0.435459	0.562419	ENSG00000136104.21	RNASEH2B	AGS2	ENST00000336617.7	NM_001142279	GO:0000075	BP	3030	NA	IBA
SIX2	11.6622	0.357354	0.458452	0.77948	0.435697	0.562708	ENSG00000170577.8	SIX2	SIX2	ENST00000303077.6	NM_016932	GO:0000976	BP	NA	NA	IBA
CLTRN	2.66876	0.584012	0.749439	0.779265	0.435823	0.562814	ENSG00000147003.7	CLTRN	NX-17	ENST00000380342.3	NM_020665	GO:0001678	BP	NA	NA	HDA
RP2	15.966	-0.317852	0.408027	-0.778998	0.435981	0.562978	ENSG00000102218.6	RP2	DELXp11.3	ENST00000218340.3	NM_006915	GO:0000166	BP	NA	NA	HDA
SQOR	2.92348	0.510596	0.655541	0.778892	0.436043	0.563012	ENSG00000137767.14	SQOR	CGI-44	ENST00000564080.1	NM_001271213	GO:0000166	BP	NA	NA	IBA
CMC1	40.4836	-0.292512	0.375555	-0.778879	0.436051	0.563012	ENSG00000187118.14	CMC1	C3orf68	ENST00000477739.1	NM_001331185	GO:0003674	CC	NA	NA	IBA
H3C13	3.90912	0.670671	0.861179	0.778782	0.436108	0.563048	ENSG00000183598.4	H3C13	HIST2H3D	ENST00000331491.1	NM_001123375	GO:0000183	BP	5322	NA	HDA
EPC2	30.1095	-0.260247	0.334227	-0.778652	0.436185	0.563092	ENSG00000135999.12	EPC2	EPC-LIKE	ENST00000457184.5	NM_015630	GO:0000123	BP	NA	NA	IBA
LINC01572	39.7362	0.243417	0.312614	0.77865	0.436186	0.563092	ENSG00000261008.7	LINC01572	LINC01572	ENST00000563770.5	NR_126330	NA	NA	NA	NA	NA
LNCPRESS1	2.39776	0.801879	1.02987	0.778623	0.436202	0.563092	ENSG00000232301.2	LNCPRESS1	LNCPRESS1	ENST00000429254.2	NR_146480	NA	NA	NA	NA	NA
PLEKHG4	44.0353	0.342009	0.439325	0.778488	0.436281	0.563176	ENSG00000196155.13	PLEKHG4	ARHGEF44	ENST00000568621.1	NM_001129727	GO:0003674	BP	NA	NA	IEA
LOC105370689	5.11933	0.467195	0.600176	0.77843	0.436316	0.563182	ENSG00000287346.1	LOC105370689	LOC105370689	NA	XR_001750908	NA	NA	NA	NA	NA
DLD	50.5443	-0.321509	0.413274	-0.777957	0.436594	0.563503	ENSG00000091140.14	DLD	DLDD	ENST00000205402.9	NM_000108	GO:0000003	BP	10	1.8.1.4	HDA
SPATA48	2.2771	0.663654	0.853382	0.777675	0.43676	0.563698	ENSG00000164500.7	SPATA48	C7orf72	ENST00000297001.6	NM_001161834	GO:0003674	BP	NA	NA	ND
DHRS4-AS1	59.999	-0.198217	0.254939	-0.777508	0.436859	0.563806	ENSG00000215256.4	DHRS4-AS1	AS1DHRS4	ENST00000399886.2	NM_018583	NA	NA	NA	NA	NA
SLC17A7	29.2755	0.24657	0.317139	0.777484	0.436873	0.563806	ENSG00000104888.10	SLC17A7	BNPI	ENST00000221485.7	NM_020309	GO:0001505	BP	NA	NA	IBA
PMAIP1	8.4876	0.400989	0.515857	0.777325	0.436967	0.563894	ENSG00000141682.12	PMAIP1	APR	ENST00000590596.1	NM_021127	GO:0001666	BP	4115	NA	IBA
PFKFB1	2.54265	0.561448	0.722313	0.777292	0.436986	0.563894	ENSG00000158571.11	PFKFB1	F6PK	ENST00000614686.1	NM_001271804	GO:0000166	BP	51	3.1.3.46	IBA
GDPD3	3.71315	0.644632	0.829367	0.777258	0.437007	0.563894	ENSG00000102886.15	GDPD3	GDE7	ENST00000566434.5	NM_024307	GO:0003674	BP	NA	NA	HDA
ATP13A3	73.5465	-0.228508	0.294008	-0.777218	0.43703	0.563894	ENSG00000133657.16	ATP13A3	AFURS1	ENST00000439040.5	NM_001367549	GO:0000166	BP	NA	NA	HDA
ADAMTSL4	27.7149	0.323586	0.416359	0.777181	0.437052	0.563903	ENSG00000143382.16	ADAMTSL4	ADAMTSL-4	ENST00000271643.8	NM_001288607	GO:0002020	BP	NA	NA	HDA
CCDC183-AS1	33.2297	-0.27568	0.354778	-0.777048	0.43713	0.563947	ENSG00000228544.1	CCDC183-AS1	KIAA1984-AS1	ENST00000414656.1	NR_024580	NA	NA	NA	NA	NA
SARM1	73.5646	-0.259136	0.333531	-0.776948	0.437189	0.564003	ENSG00000004139.14	SARM1	MyD88-5	ENST00000379061.8	NM_015077	GO:0000902	BP	NA	NA	IBA
CCDC148	4.83025	-0.663122	0.85355	-0.776899	0.437218	0.564022	ENSG00000153237.18	CCDC148	CCDC148	ENST00000283233.9	NM_001171637	GO:0003674	MF	NA	NA	IPI
WDFY1	78.8132	-0.309419	0.398436	-0.776584	0.437404	0.564223	ENSG00000085449.15	WDFY1	FENS-1	ENST00000233055.8	NM_020830	GO:0002218	BP	NA	NA	IDA
LOX	19.0542	-0.312523	0.402488	-0.776477	0.437468	0.564286	ENSG00000113083.15	LOX	AAT10	ENST00000505593.5	NM_001178102	GO:0001501	BP	NA	NA	IBA
LRRC53	10.7039	0.345678	0.445305	0.776272	0.437588	0.56442	ENSG00000162621.7	LRRC53	LRRC53	ENST00000294635.4	NM_001364665	GO:0005575	CC	NA	NA	IEA
ZNF687-AS1	4.69137	0.524106	0.675177	0.77625	0.437602	0.56442	ENSG00000232671.6	ZNF687-AS1	ZNF687-AS1	ENST00000494138.4	NR_135595	NA	NA	NA	NA	NA
UBR5	109.069	-0.235707	0.303736	-0.776027	0.437733	0.564533	ENSG00000104517.13	UBR5	DD5	ENST00000517465.1	NM_001282873	GO:0000209	BP	4120	6.3.2.19	HDA
UFD1	68.3915	0.215508	0.277797	0.775777	0.437881	0.564685	ENSG00000070010.19	UFD1	UFD1L	ENST00000263202.14	NM_001035247	GO:0000731	BP	4141	NA	HDA
HOXB5	4.73086	0.519015	0.669188	0.775589	0.437992	0.56479	ENSG00000120075.6	HOXB5	HHO.C10	ENST00000239151.5	NM_002147	GO:0000976	BP	NA	NA	IBA
S1PR5	18.5302	0.28536	0.367941	0.77556	0.438009	0.564793	ENSG00000180739.14	S1PR5	EDG8	ENST00000333430.5	NM_001166215	GO:0003376	BP	4080	NA	IEA
FCGR1CP	1.31847	0.895006	1.15518	0.774779	0.43847	0.565232	ENSG00000265531.3	FCGR1CP	CD64c	ENST00000579737.3	NM_001128589	NA	NA	NA	NA	NA
FBXO34	49.0681	-0.276793	0.357264	-0.774757	0.438483	0.565232	ENSG00000178974.11	FBXO34	CGI-301	ENST00000555087.1	NM_017943	GO:0003674	MF	NA	NA	IPI
ACSBG2	4.10135	0.674034	0.870156	0.774613	0.438569	0.565323	ENSG00000130377.14	ACSBG2	BGR	ENST00000591738.5	NM_001289177	GO:0000003	BP	71	6.2.1.3	IDA
C2CD4D	7.4804	0.397683	0.513457	0.77452	0.438623	0.565355	ENSG00000225556.1	C2CD4D	FAM148D	ENST00000454109.1	NM_001136003	NA	NA	NA	NA	NA
AP4B1	25.7092	-0.24662	0.318435	-0.774475	0.43865	0.565361	ENSG00000134262.13	AP4B1	BETA-4	ENST00000369567.5	NM_001253852	GO:0000139	BP	4142	NA	IBA
DIAPH3	21.2699	-0.310681	0.401157	-0.774462	0.438658	0.565361	ENSG00000139734.19	DIAPH3	AN	ENST00000400324.8	NM_001042517	GO:0003674	BP	4810	NA	HDA
LOC257396	24.4169	0.296164	0.382476	0.774333	0.438734	0.56544	ENSG00000247796.3	LOC257396	LOC257396	ENST00000512301.1	NR_034107	NA	NA	NA	NA	NA
LINC02264	2.33748	-0.775754	1.00219	-0.774059	0.438896	0.565608	ENSG00000229565.2	LINC02264	LINC02264	ENST00000442020.1	NR_147154	NA	NA	NA	NA	NA
B3GALT6	66.3933	0.222373	0.287292	0.774033	0.438911	0.565608	ENSG00000176022.7	B3GALT6	EDSP2	ENST00000647651.1	NM_080605	GO:0000139	BP	532	2.4.1.134	HDA
SDCBP2	12.0713	0.379204	0.489927	0.774002	0.43893	0.565608	ENSG00000125775.15	SDCBP2	SITAC	ENST00000467129.2	NM_001199784	GO:0003674	BP	NA	NA	HDA
ANAPC7	67.9792	-0.185753	0.239995	-0.773987	0.438938	0.565608	ENSG00000196510.13	ANAPC7	APC7	ENST00000486321.1	NM_001137664	GO:0000151	BP	4110	NA	IDA
HLCS	69.1959	0.213116	0.275375	0.773912	0.438983	0.565646	ENSG00000159267.16	HLCS	HCS	ENST00000612277.4	NM_000411	GO:0000166	BP	780	6.3.4.15	HDA
HNRNPCL2	1.62574	0.838617	1.08373	0.773824	0.439035	0.565676	ENSG00000275774.3	HNRNPCL2	HNRNPCP5	ENST00000619361.2	NM_001136561	GO:0003674	CC	NA	NA	IBA
RELT	55.4358	0.205749	0.2659	0.773783	0.439059	0.565676	ENSG00000054967.13	RELT	AI3C	ENST00000064780.6	NM_032871	GO:0003674	BP	4060	NA	IDA
STARD5	54.6916	-0.24581	0.317688	-0.773747	0.43908	0.565676	ENSG00000172345.14	STARD5	STARD5	ENST00000302824.6	NM_030574	GO:0003674	BP	NA	NA	IDA
RARRES2	14.6798	-0.345094	0.446038	-0.773687	0.439116	0.565703	ENSG00000106538.10	RARRES2	HP10433	ENST00000478771.2	NM_002889	GO:0001523	BP	NA	NA	IBA
CACTIN	60.0836	-0.225561	0.291578	-0.773588	0.439175	0.565759	ENSG00000105298.14	CACTIN	C19orf29	ENST00000429344.6	NM_001080543	GO:0000375	BP	NA	NA	HDA
NOC3L	15.8182	-0.278285	0.359787	-0.77347	0.439244	0.565811	ENSG00000173145.11	NOC3L	AD24	ENST00000371361.3	NM_022451	GO:0003674	BP	NA	NA	HDA
ZNF416	17.4765	-0.30699	0.396978	-0.773317	0.439335	0.565882	ENSG00000083817.9	ZNF416	ZNF416	ENST00000196489.3	NM_001353405	GO:0000981	BP	NA	NA	IEA
ATG4D	37.7239	-0.266262	0.344418	-0.773079	0.439476	0.565994	ENSG00000130734.10	ATG4D	APG4-D	ENST00000586417.5	NM_001281504	GO:0003674	BP	4140	3.4.22.-	IEA
ZRSR2	12.4321	0.370993	0.479956	0.772972	0.439539	0.566054	ENSG00000169249.13	ZRSR2	U2AF1-RS2	ENST00000380308.7	NM_005089	GO:0000245	BP	NA	NA	IBA
EMILIN3	49.0507	0.219553	0.284046	0.77295	0.439552	0.566054	ENSG00000183798.5	EMILIN3	C20orf130	ENST00000332312.3	NM_052846	GO:0003674	BP	NA	NA	HDA
LINC01957	2.88225	0.772856	1.0005	0.772471	0.439836	0.566364	ENSG00000251542.1	LINC01957	LINC01957	ENST00000506392.1	NR_134282	NA	NA	NA	NA	NA
TMEM182	17.1329	0.354555	0.459056	0.772358	0.439903	0.56641	ENSG00000170417.16	TMEM182	TMEM182	ENST00000639249.1	NM_001321343	GO:0003674	CC	NA	NA	IEA
POLR3E	78.8501	0.22565	0.29217	0.772324	0.439922	0.566414	ENSG00000058600.16	POLR3E	RPC5	ENST00000567022.5	NM_001258033	GO:0000428	BP	NA	NA	IBA
CUL9	105.281	0.191727	0.248381	0.771906	0.44017	0.566697	ENSG00000112659.14	CUL9	H7AP1	ENST00000252050.8	NM_015089	GO:0000151	BP	NA	NA	IDA
LRP12	54.956	0.243702	0.315727	0.771875	0.440189	0.566701	ENSG00000147650.12	LRP12	MIG13A	ENST00000522046.1	NM_001135703	GO:0001764	BP	NA	NA	IDA
ZNF430	31.848	0.264874	0.343497	0.771111	0.440641	0.567207	ENSG00000118620.13	ZNF430	ZNF430	ENST00000261560.9	NM_001172671	GO:0000981	BP	NA	NA	HEP
FNDC11	41.1003	0.299142	0.387972	0.771039	0.440684	0.567243	ENSG00000125531.7	FNDC11	C20orf195	ENST00000611891.1	NM_001319152	GO:0003674	MF	NA	NA	IPI
FBXO31	55.5349	-0.28715	0.372604	-0.770658	0.44091	0.567495	ENSG00000103264.18	FBXO31	FBX14	ENST00000561664.1	NM_001282683	GO:0000075	BP	NA	NA	IBA
GIGYF1	100.305	-0.255397	0.331453	-0.770538	0.440981	0.567568	ENSG00000146830.11	GIGYF1	GYF1	ENST00000275732.5	NM_022574	GO:0003674	BP	NA	NA	IDA
ALKBH4	26.4118	0.249861	0.324326	0.770401	0.441062	0.567653	ENSG00000160993.4	ALKBH4	ABH4	ENST00000292566.3	NM_017621	GO:0000910	BP	NA	NA	IBA
TUBA3FP	17.6075	0.312708	0.405942	0.770326	0.441107	0.567691	ENSG00000161149.12	TUBA3FP	TUBA3FP	ENST00000422086.5	NR_003608	NA	NA	NA	NA	NA
LRRC31	5.24841	0.661887	0.859434	0.770143	0.441215	0.567792	ENSG00000114248.10	LRRC31	HEL-S-293	ENST00000316428.9	NM_001277127	NA	NA	NA	NA	NA
CLHC1	22.1735	-0.347719	0.451638	-0.769908	0.441355	0.567953	ENSG00000162994.16	CLHC1	C2orf63	ENST00000428621.5	NM_001135598	GO:0003674	MF	NA	NA	IPI
CYP2J2	5.03783	0.445545	0.578816	0.769752	0.441447	0.568052	ENSG00000134716.11	CYP2J2	CPJ2	ENST00000371204.3	NM_000775	GO:0001676	BP	590	1.14.14.1	HDA
ABCA3	74.8082	-0.268879	0.349383	-0.769581	0.441548	0.568163	ENSG00000167972.14	ABCA3	ABC-C	ENST00000566200.1	NM_001089	GO:0000166	BP	2010	NA	HDA
CHFR	103.511	0.175704	0.228339	0.769487	0.441604	0.568211	ENSG00000072609.18	CHFR	RNF116	ENST00000545046.5	NM_001161344	GO:0000075	BP	NA	NA	IBA
LINC02171	5.47108	0.596241	0.774883	0.76946	0.44162	0.568211	ENSG00000250632.1	LINC02171	LINC02171	ENST00000508619.1	NR_034136	NA	NA	NA	NA	NA
NLRP11	7.27642	0.418668	0.544136	0.769418	0.441645	0.568211	ENSG00000179873.14	NLRP11	CLR19.6	ENST00000589824.6	NM_001297743	GO:0000166	BP	NA	NA	HDA
LINC02429	1.4627	0.753852	0.98011	0.76915	0.441804	0.568358	ENSG00000251266.2	LINC02429	LINC02429	ENST00000513836.1	NR_133941	NA	NA	NA	NA	NA
GLS2	4.69639	0.512407	0.666252	0.769089	0.441841	0.568386	ENSG00000135423.13	GLS2	GA	ENST00000390288.6	NM_001280796	GO:0003674	BP	250	3.5.1.2	IBA
ZBTB7A	44.1758	-0.228576	0.297216	-0.769059	0.441858	0.568389	ENSG00000178951.9	ZBTB7A	FBI-1	ENST00000322357.8	NM_001317990	GO:0000118	BP	NA	NA	IBA
LINC01876	6.44714	0.521894	0.679113	0.768493	0.442194	0.568764	ENSG00000226383.7	LINC01876	LINC01876	ENST00000635799.1	NR_110249	NA	NA	NA	NA	NA
KIAA0408	18.9027	0.44022	0.572963	0.768321	0.442297	0.56884	ENSG00000189367.15	KIAA0408	KIAA0408	ENST00000368281.1	NM_014702	GO:0003674	MF	NA	NA	IPI
SENP7	32.2935	-0.348439	0.453524	-0.768293	0.442313	0.56884	ENSG00000138468.16	SENP7	SENP7	ENST00000394095.6	NM_001077203	GO:0003674	BP	NA	NA	IBA
TSBP1	4.61382	0.476337	0.620324	0.767885	0.442555	0.569022	ENSG00000204296.12	TSBP1	C6orf10	ENST00000621079.2	NM_001286474	GO:0005575	CC	NA	NA	HDA
TATDN2	35.6832	-0.185785	0.241952	-0.767859	0.442571	0.569022	ENSG00000157014.11	TATDN2	TATDN2	ENST00000287652.8	NM_014760	GO:0003674	BP	NA	NA	IBA
HELQ	11.519	-0.459569	0.598512	-0.767853	0.442575	0.569022	ENSG00000163312.11	HELQ	HEL308	ENST00000508591.5	NM_001297755	GO:0000003	BP	NA	NA	IBA
CLCNKA	5.37534	0.543701	0.708149	0.767778	0.442619	0.569043	ENSG00000186510.12	CLCNKA	CLCK1	ENST00000464764.5	NM_001042704	GO:0003008	BP	NA	NA	IBA
THUMPD3-AS1	66.6212	-0.275017	0.358202	-0.767771	0.442623	0.569043	ENSG00000206573.9	THUMPD3-AS1	SETD5-AS1	ENST00000468186.5	NM_001013713	NA	NA	NA	NA	NA
TMEM147-AS1	52.385	-0.213377	0.277926	-0.76775	0.442636	0.569043	ENSG00000236144.8	TMEM147-AS1	TMEM147-AS1	ENST00000589137.5	NR_038396	NA	NA	NA	NA	NA
KRTAP5-6	1.3607	0.765874	0.997956	0.767442	0.442819	0.569226	ENSG00000205864.1	KRTAP5-6	KRTAP5.6	ENST00000611731.1	NM_001012416	GO:0003674	BP	NA	NA	IEA
TRIM51	2.58171	0.815562	1.06271	0.767435	0.442823	0.569226	ENSG00000124900.12	TRIM51	SPRYD5	ENST00000449290.6	NM_032681	GO:0003674	MF	NA	NA	IEA
WT1-AS	22.4924	0.446215	0.581628	0.767181	0.442974	0.569382	ENSG00000183242.12	WT1-AS	WIT-1	ENST00000494911.5	NM_015855	GO:0003674	BP	NA	NA	IPI
CNDP2	94.4155	-0.235506	0.307009	-0.7671	0.443022	0.569424	ENSG00000133313.15	CNDP2	CN2	ENST00000580229.1	NM_001168499	GO:0003674	BP	NA	NA	HDA
ARMCX4	81.8666	0.240629	0.313762	0.766917	0.443131	0.569526	ENSG00000196440.11	ARMCX4	CXorf35	ENST00000453574.1	NM_001256155	GO:0005575	CC	NA	NA	IEA
SPARCL1	5.97808	0.524623	0.684128	0.766848	0.443172	0.569559	ENSG00000152583.13	SPARCL1	MAST 9	ENST00000282470.10	NM_001128310	GO:0003674	BP	NA	NA	HDA
TRIP11	63.2267	-0.257259	0.335523	-0.76674	0.443236	0.569622	ENSG00000100815.12	TRIP11	ACG1A	ENST00000557017.1	NM_001321851	GO:0000139	BP	NA	NA	IDA
KLK5	3.69248	0.567099	0.739723	0.766636	0.443298	0.569664	ENSG00000167754.13	KLK5	KLK-L2	ENST00000391809.6	NM_001077491	GO:0002225	BP	NA	NA	EXP
KPTN	10.6295	-0.366827	0.478652	-0.766374	0.443454	0.569845	ENSG00000118162.14	KPTN	20000	ENST00000338134.7	NM_001291296	GO:0000323	BP	NA	NA	IDA
GVQW3	124.6	0.169185	0.220843	0.766088	0.443624	0.570025	ENSG00000179240.13	GVQW3	GVQW3	ENST00000531207.5	NM_001013634	NA	NA	NA	NA	NA
TRIM43	2.40725	0.840315	1.0971	0.76594	0.443712	0.57008	ENSG00000144015.5	TRIM43	TRIM43A	ENST00000272395.2	NM_138800	GO:0003674	MF	NA	NA	IEA
LINC00909	24.1841	0.248573	0.324563	0.765869	0.443754	0.570107	ENSG00000264247.2	LINC00909	LINC00909	ENST00000577806.1	NM_001008234	NA	NA	NA	NA	NA
BRD1	81.6414	-0.239366	0.312547	-0.765855	0.443762	0.570107	ENSG00000100425.18	BRD1	BRL	ENST00000438393.5	NM_001304808	GO:0000123	BP	NA	NA	IDA
EFCAB11	30.5153	0.280115	0.365794	0.765775	0.44381	0.570149	ENSG00000140025.16	EFCAB11	C14orf143	ENST00000550103.2	NM_001284266	GO:0003674	MF	NA	NA	IBA
MYCBPAP	15.9186	0.354378	0.462858	0.765629	0.443897	0.570241	ENSG00000136449.15	MYCBPAP	AMAP-1	ENST00000436259.6	NM_001366294	GO:0000003	BP	NA	NA	IDA
POTEA	1.32682	0.918253	1.19953	0.765508	0.443969	0.570315	ENSG00000188877.12	POTEA	A26A1	ENST00000522175.7	NM_001002920	NA	NA	NA	NA	NA
LOC101929488	7.07068	0.446394	0.583252	0.765353	0.444061	0.570395	ENSG00000253871.2	LOC101929488	LOC101929488	ENST00000521446.1	NR_125818	NA	NA	NA	NA	NA
DENND4A	46.7967	-0.272931	0.356629	-0.765306	0.444089	0.570411	ENSG00000174485.16	DENND4A	IRLB	ENST00000443035.7	NM_001144823	GO:0003674	BP	NA	NA	IDA
MSANTD3	22.3089	0.251832	0.329092	0.765232	0.444133	0.570432	ENSG00000066697.15	MSANTD3	C9orf30	ENST00000398977.2	NM_001198805	GO:0003674	MF	NA	NA	IBA
SGPL1	65.8363	0.311609	0.407319	0.765024	0.444257	0.570531	ENSG00000166224.17	SGPL1	NPHS14	ENST00000486993.1	NM_003901	GO:0000003	BP	600	4.1.2.27	IBA
CCM2L	6.10658	0.395341	0.517239	0.764329	0.444671	0.570947	ENSG00000101331.17	CCM2L	C20orf160	ENST00000262659.12	NM_001365692	GO:0001816	BP	NA	NA	IEA
FAM78A	31.5417	0.246534	0.322572	0.764274	0.444704	0.57097	ENSG00000126882.13	FAM78A	C9orf59	ENST00000247295.4	NM_033387	NA	NA	NA	NA	NA
MAN2A1	51.048	-0.310337	0.406148	-0.764099	0.444808	0.571084	ENSG00000112893.10	MAN2A1	AMan II	ENST00000502261.5	NM_002372	GO:0000139	BP	510	3.2.1.114	HDA
PARTICL	5.22131	0.456753	0.597843	0.764001	0.444867	0.571124	ENSG00000286532.1	PARTICL	PARTICLE	NA	NR_038942	NA	NA	NA	NA	NA
TVP23A	25.5532	0.248219	0.32492	0.763937	0.444905	0.57115	ENSG00000166676.17	TVP23A	FAM18A	ENST00000572102.5	NM_001079512	GO:0000139	BP	NA	NA	IBA
AUH	10.5356	-0.370221	0.484677	-0.76385	0.444957	0.571198	ENSG00000148090.12	AUH	AUH	ENST00000473695.1	NM_001306190	GO:0003674	BP	280	4.2.1.18	IBA
NDST4	10.9616	-0.370459	0.485144	-0.763606	0.445102	0.571346	ENSG00000138653.10	NDST4	N-HSST	ENST00000264363.6	NM_022569	GO:0000139	BP	534	2.8.2.-	IBA
LINC02050	2.02327	-0.898246	1.17651	-0.763482	0.445176	0.571388	ENSG00000242781.2	LINC02050	LINC02050	ENST00000473938.1	NR_147143	NA	NA	NA	NA	NA
VPS37A	37.7974	-0.28662	0.375532	-0.763237	0.445322	0.571493	ENSG00000155975.10	VPS37A	HCRP1	ENST00000521005.1	NM_001145152	GO:0000813	BP	4144	NA	IBA
HCG27	3.94131	0.516738	0.677132	0.763128	0.445387	0.571495	ENSG00000206344.7	HCG27	bCX101P6.9	ENST00000430277.1	NR_026791	NA	NA	NA	NA	NA
SMPDL3A	8.65977	0.369259	0.483887	0.763111	0.445397	0.571495	ENSG00000172594.13	SMPDL3A	ASM3A	ENST00000539041.5	NM_001286138	GO:0003674	BP	NA	NA	HDA
SNX32	30.2592	0.297679	0.390116	0.763051	0.445433	0.571495	ENSG00000172803.18	SNX32	SNX6B	ENST00000308342.6	NM_152760	GO:0003674	BP	NA	NA	IBA
SLC25A30	38.4967	-0.250381	0.328414	-0.762395	0.445824	0.571925	ENSG00000174032.17	SLC25A30	KMCP1	ENST00000523988.5	NM_001010875	GO:0003674	BP	NA	NA	IBA
PPP1R32	9.02522	0.375906	0.493115	0.762308	0.445876	0.571973	ENSG00000162148.11	PPP1R32	C11orf66	ENST00000544801.5	NM_001170753	GO:0003674	MF	NA	NA	IBA
NAAA	11.0333	0.413434	0.542487	0.762109	0.445995	0.572086	ENSG00000138744.16	NAAA	ASAHL	ENST00000286733.8	NM_001042402	GO:0000323	BP	NA	NA	HDA
GPATCH2L	143.947	-0.170296	0.223507	-0.761926	0.446104	0.572188	ENSG00000089916.18	GPATCH2L	C14orf118	ENST00000557207.1	NM_001322026	GO:0003674	MF	NA	NA	IPI
RANBP17	40.1434	-0.237323	0.311508	-0.761854	0.446147	0.572189	ENSG00000204764.14	RANBP17	RANBP17	ENST00000519944.1	NM_022897	GO:0000166	BP	NA	NA	IBA
NR1H2	28.5385	-0.235731	0.309419	-0.761849	0.44615	0.572189	ENSG00000131408.15	NR1H2	LXR-b	ENST00000600355.5	NM_001256647	GO:0000122	BP	NA	NA	IBA
YARS1	114.915	-0.156981	0.206094	-0.761698	0.44624	0.572286	ENSG00000134684.12	YARS1	CMTDIC	ENST00000469100.5	NM_003680	GO:0000049	BP	970	6.1.1.1	HDA
ITGB1BP1	46.8514	-0.234138	0.30741	-0.761646	0.446272	0.572307	ENSG00000119185.13	ITGB1BP1	ICAP-1A	ENST00000360635.7	NM_001319066	GO:0000165	BP	NA	NA	IDA
ALDH1L2	36.4602	0.29848	0.391995	0.761437	0.446396	0.572428	ENSG00000136010.14	ALDH1L2	mtFDH	ENST00000548418.1	NM_001034173	GO:0003674	BP	670	1.5.1.6	HDA
SLC25A19	14.8109	0.391675	0.514675	0.761013	0.446649	0.572733	ENSG00000125454.12	SLC25A19	DNC	ENST00000375261.8	NM_001126121	GO:0003674	BP	NA	NA	HDA
GPR137B	11.9937	-0.372536	0.489614	-0.760877	0.446731	0.572799	ENSG00000077585.14	GPR137B	TM7SF1	ENST00000419162.5	NM_003272	GO:0000323	CC	NA	NA	IEA
NPIPB4	40.2757	-0.213807	0.281116	-0.760564	0.446917	0.572942	ENSG00000185864.16	NPIPB4	61E3.4	ENST00000545367.5	NM_001310148	GO:0005575	CC	NA	NA	IDA
SNAP25	17.77	-0.368212	0.48426	-0.760362	0.447038	0.573063	ENSG00000132639.13	SNAP25	CMS18	ENST00000492814.1	NM_001322902	GO:0000149	BP	4130	NA	IBA
TAS2R8	3.25954	-0.566295	0.744777	-0.760355	0.447042	0.573063	ENSG00000121314.3	TAS2R8	T2R8	ENST00000572823.1	NM_023918	GO:0001580	BP	4742	NA	IBA
AMIGO3	41.4498	-0.313335	0.41212	-0.760301	0.447075	0.573077	ENSG00000176020.9	AMIGO3	ALI3	ENST00000320431.7	NM_198722	GO:0005575	BP	NA	NA	IBA
LOC105373525	4.27032	0.513575	0.675568	0.760211	0.447128	0.573077	ENSG00000236109.2	LOC105373525	LOC105373525	NA	XR_923130	NA	NA	NA	NA	NA
ARFGEF3	73.0071	0.174636	0.229809	0.759916	0.447305	0.573231	ENSG00000112379.9	ARFGEF3	A7322	ENST00000251691.4	NM_020340	GO:0003674	BP	NA	NA	IDA
BPNT1	12.4714	-0.321658	0.423284	-0.75991	0.447309	0.573231	ENSG00000162813.18	BPNT1	HEL20	ENST00000322067.11	NM_001286149	GO:0003674	BP	920	3.1.3.7	IBA
BTNL10	1.52739	0.697909	0.918674	0.759692	0.447439	0.573378	ENSG00000215811.6	BTNL10	BTN4	ENST00000595971.3	NM_001287262	GO:0002253	BP	NA	NA	IBA
H4C15	32.5843	-0.309543	0.407556	-0.75951	0.447548	0.573498	ENSG00000270276.2	H4C15	H4/o	NA	NM_001034077	GO:0000183	BP	5322	NA	HDA
THOC7-AS1	3.48525	0.553381	0.728881	0.75922	0.447721	0.573682	ENSG00000240549.2	THOC7-AS1	THOC7-AS1	ENST00000468961.2	NR_104326	NA	NA	NA	NA	NA
CHRDL2	5.76728	0.437407	0.576393	0.758869	0.447931	0.573835	ENSG00000054938.16	CHRDL2	BNF1	ENST00000529912.5	NM_001278473	GO:0001501	BP	NA	NA	HDA
NAIP	97.6271	-0.169158	0.222913	-0.758853	0.44794	0.573835	ENSG00000249437.8	NAIP	BIRC1	ENST00000626150.1	NM_001346870	GO:0000166	BP	4621	NA	IDA
TMUB1	25.0718	-0.307923	0.40579	-0.758825	0.447957	0.573835	ENSG00000164897.14	TMUB1	C7orf21	ENST00000297533.8	NM_001136044	GO:0003674	BP	NA	NA	IDA
CEACAM16	3.18695	0.548609	0.723171	0.758616	0.448083	0.573971	ENSG00000213892.12	CEACAM16	CEAL2	ENST00000587331.6	NM_001039213	GO:0003008	BP	NA	NA	IBA
CRNDE	62.4871	0.274598	0.362122	0.758302	0.44827	0.574154	ENSG00000245694.10	CRNDE	CRNDEP	ENST00000560029.5	NM_001308963	NA	NA	NA	NA	NA
LINC01683	1.93096	0.702575	0.926634	0.758201	0.448331	0.574203	ENSG00000233480.2	LINC01683	C21orf40	ENST00000443479.1	NR_146910	NA	NA	NA	NA	NA
LRSAM1	53.487	0.188631	0.248807	0.758145	0.448364	0.574216	ENSG00000148356.15	LRSAM1	CMT2P	ENST00000486587.1	NM_001005373	GO:0000045	BP	NA	NA	IBA
AFDN	133.515	-0.222057	0.29296	-0.757975	0.448466	0.574308	ENSG00000130396.20	AFDN	AF6	ENST00000400825.8	NM_001040000	GO:0001885	BP	4520	NA	HDA
PNPLA2	43.0547	0.246263	0.325117	0.757458	0.448775	0.574627	ENSG00000177666.17	PNPLA2	1110001C14Rik	ENST00000336615.8	NM_020376	GO:0003674	BP	NA	NA	IBA
FAM83E	29.6142	0.328657	0.434044	0.757197	0.448932	0.574711	ENSG00000105523.4	FAM83E	FAM83E	ENST00000263266.3	NM_017708	GO:0003674	MF	NA	NA	IPI
CEP162	13.6103	-0.459521	0.60699	-0.757049	0.449021	0.574793	ENSG00000135315.12	CEP162	C6orf84	ENST00000461137.5	NM_001286206	GO:0003674	BP	NA	NA	IDA
LINC01800	4.77834	0.499447	0.659847	0.756913	0.449102	0.574871	ENSG00000234572.1	LINC01800	LINC01800	ENST00000445865.1	NR_110224	NA	NA	NA	NA	NA
TBCE	51.7074	0.200304	0.264732	0.756632	0.44927	0.575047	ENSG00000284770.2	TBCE	HRD	ENST00000643418.1	NM_001079515	GO:0000226	BP	NA	NA	IBA
LOC105379109	6.45265	0.476958	0.630418	0.756573	0.449305	0.575054	ENSG00000251574.8	LOC105379109	LOC105379109	NA	XR_948638	NA	NA	NA	NA	NA
SIGLEC12	5.3915	0.485397	0.64168	0.756447	0.449381	0.57512	ENSG00000254521.7	SIGLEC12	S2V	ENST00000596742.1	NM_033329	GO:0003674	BP	NA	NA	IEA
FAM242F	3.31652	0.650124	0.859456	0.756437	0.449387	0.57512	ENSG00000275239.4	FAM242F	FAM242F	ENST00000611780.4	NR_135136	NA	NA	NA	NA	NA
CTD-2194D22.4	4.18077	0.472289	0.624461	0.756316	0.44946	0.575194	ENSG00000249326.1	CTD-2194D22.4	CTD-2194D22.4	ENST00000514569.1	NR_109912	NA	NA	NA	NA	NA
MGA	116.083	-0.18633	0.246393	-0.756232	0.44951	0.575212	ENSG00000174197.16	MGA	MAD5	ENST00000568630.1	NM_001080541	GO:0000122	BP	NA	NA	IBA
NAPEPLD	39.5956	-0.229864	0.303966	-0.756216	0.44952	0.575212	ENSG00000161048.12	NAPEPLD	C7orf18	ENST00000633315.1	NM_001122838	GO:0000139	BP	NA	NA	HDA
ZNF763	16.0995	0.382935	0.506432	0.756143	0.449564	0.57523	ENSG00000197054.12	ZNF763	ZNF	ENST00000590798.1	NM_001012753	GO:0000981	BP	NA	NA	IEA
SH2D5	25.7835	0.304651	0.402933	0.756084	0.449599	0.575256	ENSG00000189410.12	SH2D5	SH2D5	ENST00000375031.5	NM_001103160	GO:0005575	CC	NA	NA	IEA
LINC01003	13.8786	-0.270202	0.357394	-0.756034	0.449629	0.575274	ENSG00000261455.1	LINC01003	LINC01003	ENST00000564834.1	NR_027387	NA	NA	NA	NA	NA
LONRF3	5.00888	0.467726	0.618906	0.755731	0.449811	0.575488	ENSG00000175556.17	LONRF3	RNF127	ENST00000371628.7	NM_001031855	GO:0003674	MF	NA	NA	IEA
HEATR6	45.569	-0.279316	0.36965	-0.755623	0.449875	0.575551	ENSG00000068097.15	HEATR6	ABC1	ENST00000184956.10	NM_022070	GO:0003674	MF	NA	NA	HDA
RDM1	6.28957	0.374816	0.496054	0.755596	0.449891	0.575552	ENSG00000278023.7	RDM1	RAD52B	ENST00000632922.1	NM_001034836	GO:0003674	CC	NA	NA	IBA
NDUFAF5	23.4718	-0.326927	0.432758	-0.755448	0.44998	0.57564	ENSG00000101247.18	NDUFAF5	C20orf7	ENST00000469177.5	NM_001039375	GO:0003674	BP	NA	NA	IDA
SYT11	48.2461	0.18627	0.246574	0.755431	0.44999	0.57564	ENSG00000132718.9	SYT11	SYT12	ENST00000368324.4	NM_152280	GO:0000149	BP	NA	NA	IBA
ZC3H10	63.3408	0.234925	0.311002	0.755382	0.45002	0.575659	ENSG00000135482.7	ZC3H10	ZC3HDC10	ENST00000549973.1	NM_001303124	GO:0000375	BP	NA	NA	HDA
LMNTD1	2.41578	0.663977	0.879375	0.755056	0.450216	0.575871	ENSG00000152936.10	LMNTD1	IFLTD1	ENST00000539523.1	NM_001145727	GO:0005575	BP	NA	NA	IEA
LOXL1-AS1	26.5365	0.210402	0.278981	0.754181	0.450741	0.576484	ENSG00000261801.6	LOXL1-AS1	LOXL1-AS1	ENST00000565689.5	NR_040066	NA	NA	NA	NA	NA
LOC285766	3.41675	0.600027	0.795705	0.754082	0.4508	0.57654	ENSG00000263667.3	LOC285766	LOC285766	ENST00000580119.1	NR_126020	NA	NA	NA	NA	NA
DYNLL2	66.1425	0.184151	0.244284	0.753839	0.450946	0.576671	ENSG00000264364.3	DYNLL2	DNCL1B	ENST00000579991.2	NM_080677	GO:0002376	BP	4962	NA	HDA
POLR3K	16.4184	0.261608	0.347035	0.753836	0.450948	0.576671	ENSG00000161980.6	POLR3K	C11	ENST00000481810.1	NM_016310	GO:0000428	BP	230	2.7.7.6	IBA
UBTF	77.9008	-0.212646	0.282112	-0.753763	0.450992	0.576689	ENSG00000108312.15	UBTF	CONDBA	ENST00000343638.9	NM_001076683	GO:0000976	BP	NA	NA	HDA
ABHD12B	13.2516	0.343668	0.455986	0.753682	0.45104	0.576709	ENSG00000131969.15	ABHD12B	BEM46L3	ENST00000555292.1	NM_001206673	GO:0003674	MF	NA	NA	IEA
SLC46A1	44.5025	-0.24269	0.322014	-0.753661	0.451053	0.576709	ENSG00000076351.13	SLC46A1	G21	ENST00000612814.4	NM_001242366	GO:0003008	BP	4977	NA	HDA
WDR25	17.8795	0.294685	0.391043	0.753588	0.451096	0.576739	ENSG00000176473.13	WDR25	C14orf67	ENST00000554175.5	NM_001161476	GO:0003674	MF	NA	NA	IPI
ADAMTS19	10.4429	0.496282	0.658574	0.753571	0.451107	0.576739	ENSG00000145808.10	ADAMTS19	ADAMTS19	ENST00000505791.5	NM_133638	GO:0003674	BP	NA	NA	IEA
TMEM217.1	4.87285	0.49286	0.65425	0.753321	0.451257	0.576873	ENSG00000286105.1	TMEM217	C6orf128	ENST00000356757.6	NM_001162900	GO:0001650	CC	NA	NA	IDA
GLIPR1L1	1.49617	-0.975517	1.29507	-0.753257	0.451296	0.576903	ENSG00000173401.10	GLIPR1L1	ALKN2972	ENST00000378695.8	NM_001304964	GO:0000003	BP	NA	NA	IBA
NTMT1	32.736	-0.205555	0.272924	-0.753158	0.451355	0.57694	ENSG00000148335.15	NTMT1	AD-003	ENST00000459968.6	NM_001286796	GO:0000226	BP	NA	NA	IBA
MTMR10	25.8067	0.263337	0.349715	0.753004	0.451448	0.577039	ENSG00000166912.17	MTMR10	MTMR10	ENST00000621195.3	NM_017762	GO:0005575	CC	NA	NA	IDA
LNCOG	3.68414	0.548884	0.729242	0.752678	0.451643	0.57727	ENSG00000257219.6	LNCOG	LINC02407	ENST00000550380.5	NR_146531	NA	NA	NA	NA	NA
FAM111A-DT	6.68187	0.414757	0.551413	0.75217	0.451949	0.577583	ENSG00000245571.7	FAM111A-DT	FAM111A-DT	ENST00000501817.6	NR_110184	NA	NA	NA	NA	NA
SYP	32.6924	0.274474	0.364954	0.752078	0.452004	0.577634	ENSG00000102003.11	SYP	MRX96	ENST00000472598.5	NM_003179	GO:0000149	BP	NA	NA	IBA
TM2D3	69.2948	-0.151603	0.201612	-0.751952	0.45208	0.577692	ENSG00000184277.13	TM2D3	BLP2	ENST00000428002.6	NM_001307960	GO:0005575	CC	NA	NA	IEA
LOC100507564	5.64707	0.486671	0.64726	0.751894	0.452115	0.577717	ENSG00000226754.2	LOC100507564	LOC100507564	ENST00000458151.1	NR_038953	NA	NA	NA	NA	NA
LOC105371084	1.5774	-0.832391	1.10742	-0.751648	0.452263	0.577826	ENSG00000263307.1	LOC105371084	LOC105371084	NA	XR_001752085	NA	NA	NA	NA	NA
EMCN	9.03111	0.44629	0.593761	0.751633	0.452272	0.577826	ENSG00000164035.10	EMCN	EMCN2	ENST00000296420.8	NM_001159694	GO:0005575	CC	NA	NA	IEA
KNDC1	29.5443	-0.27472	0.3655	-0.751626	0.452276	0.577826	ENSG00000171798.18	KNDC1	C10orf23	ENST00000304613.7	NM_001347864	GO:0000902	BP	NA	NA	IBA
STX3	48.4826	0.275915	0.367108	0.751591	0.452297	0.577834	ENSG00000166900.17	STX3	STX3A	ENST00000641815.1	NM_001178040	GO:0000149	BP	4130	NA	HDA
INTS4	27.7225	-0.215953	0.287432	-0.75132	0.45246	0.577957	ENSG00000149262.17	INTS4	INT4	ENST00000433818.6	NM_033547	GO:0003674	BP	NA	NA	IBA
LOC105375556	1.92085	0.671329	0.893551	0.751304	0.452469	0.577957	ENSG00000230190.1	LOC105375556	LOC105375556	ENST00000448131.1	NR_133929	NA	NA	NA	NA	NA
F10	10.1654	0.390655	0.520024	0.751224	0.452518	0.577961	ENSG00000126218.12	F10	FX	ENST00000409306.5	NM_000504	GO:0003674	BP	4610	3.4.21.6	IBA
ARHGAP31-AS1	2.04586	0.71031	0.945573	0.751196	0.452535	0.577963	ENSG00000241155.1	ARHGAP31-AS1	ARHGAP31-AS1	ENST00000466292.1	NR_046748	NA	NA	NA	NA	NA
HINFP	82.263	0.180285	0.240091	0.750904	0.45271	0.578129	ENSG00000172273.13	HINFP	HiNF-P	ENST00000350777.6	NM_001243259	GO:0000075	BP	NA	NA	IDA
PIH1D1	32.8242	-0.220282	0.293382	-0.750835	0.452752	0.578143	ENSG00000104872.11	PIH1D1	NOP17	ENST00000595633.5	NM_017916	GO:0000491	BP	NA	NA	IBA
LEPROTL1	46.2809	-0.192075	0.255885	-0.750633	0.452873	0.578232	ENSG00000104660.19	LEPROTL1	HSPC112	ENST00000519466.1	NM_001128208	GO:0003674	BP	NA	NA	IBA
ANGPTL7	7.97061	0.463086	0.617451	0.749996	0.453257	0.578575	ENSG00000171819.5	ANGPTL7	AngX	ENST00000376819.3	NM_021146	GO:0003674	BP	NA	NA	IEA
H2BC6	8.76992	0.468535	0.624923	0.749749	0.453406	0.578726	ENSG00000274290.3	H2BC6	H2B.h	ENST00000614097.2	NM_003523	GO:0000785	BP	5322	NA	HDA
HOXA4	5.15962	0.451366	0.60208	0.749678	0.453449	0.578742	ENSG00000197576.14	HOXA4	HOX1	ENST00000610970.1	NM_002141	GO:0000976	BP	NA	NA	IBA
SMIM23	3.60998	0.489525	0.653686	0.748868	0.453937	0.579307	ENSG00000185662.10	SMIM23	C5orf50	ENST00000640082.1	NM_001289970	GO:0005575	CC	NA	NA	IEA
NXPH1	10.587	0.332343	0.443841	0.748787	0.453985	0.579349	ENSG00000122584.13	NXPH1	NPH1	ENST00000405863.5	NM_152745	GO:0003674	CC	NA	NA	IBA
TGFB1	19.3381	0.309722	0.41369	0.748682	0.454049	0.579402	ENSG00000105329.11	TGFB1	CED	ENST00000598758.5	NM_000660	GO:0000003	BP	4010	NA	HDA
LMNTD2-AS1	22.24	-0.275861	0.368494	-0.748618	0.454087	0.579402	ENSG00000254815.6	LMNTD2-AS1	LMNTD2-AS1	ENST00000632644.1	NR_147607	NA	NA	NA	NA	NA
DUSP5	11.3292	0.351873	0.470192	0.748361	0.454242	0.579541	ENSG00000138166.6	DUSP5	DUSP	ENST00000369583.3	NM_004419	GO:0000165	BP	4010	3.1.3.48	IBA
LINC01419	4.26891	0.464951	0.621396	0.748236	0.454318	0.579598	ENSG00000253898.1	LINC01419	LVCAT7	ENST00000522365.1	NR_122034	NA	NA	NA	NA	NA
CENPVL3	19.4393	-0.251732	0.336475	-0.748145	0.454373	0.57963	ENSG00000224109.4	CENPVL3	CENPVP3	ENST00000417339.3	NM_001355276	GO:0003674	MF	NA	NA	IEA
LINC02270	1.7799	0.735713	0.983769	0.747851	0.45455	0.579837	ENSG00000251210.6	LINC02270	LINC02270	ENST00000515691.5	NR_125910	NA	NA	NA	NA	NA
ASTE1	15.2386	0.316718	0.423572	0.747732	0.454622	0.579884	ENSG00000034533.12	ASTE1	HT001	ENST00000514044.5	NM_001288950	GO:0003674	BP	NA	NA	IEA
LARP4B	96.0181	0.169366	0.22652	0.747689	0.454648	0.579884	ENSG00000107929.15	LARP4B	KIAA0217	ENST00000614908.4	NM_001351277	GO:0003674	BP	NA	NA	HDA
DUSP23	7.11921	-0.38324	0.512566	-0.747689	0.454648	0.579884	ENSG00000158716.9	DUSP23	DUSP25	ENST00000368109.5	NM_001319658	GO:0003674	BP	NA	NA	IBA
EXOG	25.3554	0.351403	0.470208	0.747336	0.454861	0.580116	ENSG00000157036.13	EXOG	ENDOGL1	ENST00000412107.5	NM_001145464	GO:0000014	BP	4210	3.1.30.-	IBA
LOC101930421	6.86376	0.414588	0.554831	0.747233	0.454923	0.580176	ENSG00000225140.1	LOC101930421	LOC101930421	ENST00000451601.1	NR_147612	NA	NA	NA	NA	NA
ZNF678	42.5849	-0.235108	0.314682	-0.747129	0.454986	0.580218	ENSG00000181450.18	ZNF678	ZNF678	ENST00000343776.9	NM_001367909	GO:0000981	BP	NA	NA	IEA
PACRG	5.32605	-0.520083	0.696165	-0.747069	0.455022	0.580244	ENSG00000112530.11	PACRG	GLUP	ENST00000337019.7	NM_001080378	GO:0000003	BP	NA	NA	HDA
KIF12	3.74273	-0.675885	0.904964	-0.746864	0.455146	0.580361	ENSG00000136883.14	KIF12	KIF12	ENST00000643988.1	NM_138424	GO:0000166	BP	NA	NA	HDA
MAU2	129.275	0.237994	0.31871	0.746742	0.455219	0.580418	ENSG00000129933.21	MAU2	KIAA0892	ENST00000262815.12	NM_015329	GO:0000070	BP	NA	NA	IBA
GRM2	61.6073	0.231264	0.309754	0.746603	0.455303	0.580505	ENSG00000164082.15	GRM2	GLUR2	ENST00000395052.7	NM_000839	GO:0001640	BP	4080	NA	IBA
PXDC1	12.2123	-0.331514	0.444054	-0.746561	0.455329	0.580518	ENSG00000168994.14	PXDC1	C6orf145	ENST00000477592.2	NM_183373	GO:0003674	MF	NA	NA	IEA
LOC107984270	9.87833	0.332788	0.445815	0.746472	0.455382	0.580568	ENSG00000286289.1	LOC107984270	LOC107984270	NA	XR_001747591	NA	NA	NA	NA	NA
SERPINF1	21.3931	-0.233258	0.312547	-0.746313	0.455478	0.580664	ENSG00000132386.11	SERPINF1	EPC-1	ENST00000254722.8	NM_001329903	GO:0000003	BP	NA	NA	HDA
CDON	104.74	0.272377	0.365251	0.745727	0.455833	0.580908	ENSG00000064309.15	CDON	CDO	ENST00000392693.7	NM_001243597	GO:0000165	BP	NA	NA	IEA
MON2	80.9827	-0.220668	0.295985	-0.745538	0.455946	0.581016	ENSG00000061987.16	MON2	MON2	ENST00000549286.1	NM_001278469	GO:0003674	BP	NA	NA	HDA
PHKG1	12.9714	0.442335	0.593561	0.745223	0.456137	0.58116	ENSG00000164776.10	PHKG1	PHKG	ENST00000452681.6	NM_001258459	GO:0000166	BP	4020	2.7.11.19	IBA
SNHG12	37.615	0.198078	0.265858	0.745054	0.456239	0.581264	ENSG00000197989.14	SNHG12	ASLNC04080	ENST00000464612.5	NR_024127	GO:0005575	BP	NA	NA	IEA
TFAP2C	19.7054	-0.328342	0.44078	-0.744912	0.456325	0.581283	ENSG00000087510.7	TFAP2C	AP2-GAMMA	ENST00000416606.1	NM_003222	GO:0000003	BP	NA	NA	IBA
PIGQ	154.469	-0.218458	0.29339	-0.744601	0.456513	0.581483	ENSG00000007541.17	PIGQ	EIEE77	ENST00000439574.1	NM_004204	GO:0000506	BP	563	NA	IBA
CCKAR	2.09059	0.680561	0.914125	0.744494	0.456577	0.581546	ENSG00000163394.6	CCKAR	CCK-A	ENST00000295589.3	NM_000730	GO:0000902	BP	4020	NA	IBA
TRPC7	7.76666	0.458452	0.615871	0.744396	0.456637	0.581602	ENSG00000069018.19	TRPC7	TRP7	ENST00000509288.5	NM_001167576	GO:0000003	BP	NA	NA	IBA
MKLN1	101.568	-0.286197	0.384513	-0.744311	0.456688	0.581648	ENSG00000128585.18	MKLN1	TWA2	ENST00000421797.6	NM_001145354	GO:0000151	BP	NA	NA	IDA
IGF2-AS	14.1654	0.308807	0.414991	0.744129	0.456799	0.581713	ENSG00000099869.8	IGF2-AS	IGF2-AS1	ENST00000445504.2	NM_016412	NA	NA	NA	NA	NA
AFAP1L1	33.195	-0.322175	0.432958	-0.744125	0.456801	0.581713	ENSG00000157510.14	AFAP1L1	AFAP1L1	ENST00000508444.1	NM_001146337	GO:0002102	CC	NA	NA	IBA
SREK1	121.691	-0.193427	0.259961	-0.744062	0.456839	0.581742	ENSG00000153914.16	SREK1	SFRS12	ENST00000523851.1	NM_001077199	GO:0000375	BP	NA	NA	HDA
STEAP3	22.257	-0.270571	0.363942	-0.743447	0.457211	0.582197	ENSG00000115107.20	STEAP3	AHMIO2	ENST00000393106.6	NM_001008410	GO:0000041	BP	4115	1.16.1.-	IBA
ITFG2	55.6719	-0.273375	0.367727	-0.743418	0.457229	0.5822	ENSG00000111203.13	ITFG2	FGGAP1	ENST00000541659.1	NM_018463	GO:0000323	BP	NA	NA	IDA
KCNQ1OT1	684.208	0.134919	0.181537	0.743202	0.45736	0.582328	ENSG00000269821.1	KCNQ1OT1	KCNQ1-AS2	ENST00000597346.1	NR_002728	GO:0005575	BP	NA	NA	IEA
STAT2	59.2921	-0.256465	0.345285	-0.742763	0.457625	0.5826	ENSG00000170581.14	STAT2	IMD44	ENST00000555488.1	NM_005419	GO:0000266	BP	4062	NA	IBA
FOCAD	69.8942	-0.266824	0.359306	-0.742609	0.457719	0.582687	ENSG00000188352.12	FOCAD	KIAA1797	ENST00000604036.1	NM_017794	GO:0003674	CC	NA	NA	IDA
CEP76	27.5977	-0.362571	0.488289	-0.742533	0.457764	0.582726	ENSG00000101624.11	CEP76	C18orf9	ENST00000589490.1	NM_001271989	GO:0000086	BP	NA	NA	IDA
PACS1	135.594	0.173367	0.23354	0.742343	0.45788	0.582853	ENSG00000175115.13	PACS1	MRD17	ENST00000527224.1	NM_018026	GO:0003674	BP	NA	NA	IBA
LOC283387	25.3027	0.264723	0.356627	0.742296	0.457908	0.58287	ENSG00000245651.3	LOC283387	LOC283387	ENST00000548955.1	NR_148947	NA	NA	NA	NA	NA
SPINK1	1.9338	0.585919	0.789446	0.74219	0.457972	0.582932	ENSG00000164266.11	SPINK1	PCTT	ENST00000505722.1	NM_001354966	GO:0000003	BP	NA	NA	HDA
LOC105372321	31.1282	-0.296681	0.399805	-0.742066	0.458047	0.583008	ENSG00000268119.6	LOC105372321	LOC105372321	NA	XR_001754051	NA	NA	NA	NA	NA
CEP164	77.207	-0.178629	0.240897	-0.741515	0.458381	0.583395	ENSG00000110274.16	CEP164	NPHP15	ENST00000525734.5	NM_001271933	GO:0000086	BP	NA	NA	HDA
BACH2	52.1212	-0.253211	0.341547	-0.741364	0.458473	0.583453	ENSG00000112182.15	BACH2	BTBD25	ENST00000257749.8	NM_001170794	GO:0000122	BP	NA	NA	IBA
LOC102724434	9.43317	0.48653	0.65635	0.741266	0.458532	0.583508	ENSG00000237870.6	LOC102724434	LOC102724434	ENST00000457033.5	NR_130921	NA	NA	NA	NA	NA
AAK1	171.453	-0.211134	0.284849	-0.741212	0.458565	0.583509	ENSG00000115977.21	AAK1	AAK1	ENST00000606389.5	NM_001371575	GO:0000166	BP	NA	NA	IBA
ARPP21	17.2781	0.358181	0.483237	0.741212	0.458565	0.583509	ENSG00000172995.16	ARPP21	ARPP-21	ENST00000450234.5	NM_001025068	GO:0003674	BP	NA	NA	IEA
PEX11G	4.50682	-0.498844	0.673033	-0.741189	0.458579	0.583509	ENSG00000104883.8	PEX11G	PEX11G	ENST00000221480.5	NM_001270539	GO:0003674	BP	4146	NA	IDA
MUC3A	88.4994	0.260641	0.351685	0.741121	0.45862	0.583523	ENSG00000169894.18	MUC3A	MUC-3A	ENST00000379458.8	NM_005960	GO:0002218	BP	NA	NA	NAS
NRSN2-AS1	40.5321	0.260418	0.351459	0.740962	0.458717	0.583605	ENSG00000225377.6	NRSN2-AS1	NRSN2-AS1	ENST00000414676.5	NR_109990	NA	NA	NA	NA	NA
CHAD	15.0604	-0.302922	0.408904	-0.740814	0.458806	0.583682	ENSG00000136457.10	CHAD	SLRR4A	ENST00000506187.1	NM_001267	GO:0001501	BP	4510	NA	IBA
LOC101928708	7.22744	0.472925	0.638427	0.740766	0.458835	0.583699	ENSG00000261095.1	LOC101928708	LOC101928708	ENST00000566092.1	NR_110939	NA	NA	NA	NA	NA
ITIH2	5.11669	0.915311	1.23587	0.740621	0.458923	0.583778	ENSG00000151655.19	ITIH2	H2P	ENST00000358415.8	NM_002216	GO:0003674	BP	NA	NA	HDA
LINC01252	14.6844	0.330364	0.446068	0.740613	0.458928	0.583778	ENSG00000247157.7	LINC01252	LINC01252	ENST00000499291.6	NR_033890	NA	NA	NA	NA	NA
SRD5A3	39.9968	-0.241932	0.326815	-0.74027	0.459136	0.583974	ENSG00000128039.13	SRD5A3	CDG1P	ENST00000264228.8	NM_024592	GO:0003674	BP	140	1.3.99.5	IBA
C5orf47	4.57526	0.420475	0.568051	0.740207	0.459174	0.583994	ENSG00000185056.10	C5orf47	C5orf47	ENST00000522195.1	NM_001144954	NA	NA	NA	NA	NA
LAMA5	206.744	-0.186421	0.251865	-0.740162	0.459202	0.584009	ENSG00000130702.15	LAMA5	LAMA5	ENST00000495695.1	NM_005560	GO:0000902	BP	4510	NA	HDA
REEP6	22.9728	-0.266091	0.359539	-0.740089	0.459246	0.584026	ENSG00000115255.12	REEP6	C19orf32	ENST00000233596.7	NM_001329556	GO:0001917	BP	NA	NA	HDA
OSBPL7	46.6732	0.268791	0.363313	0.739833	0.459401	0.584185	ENSG00000006025.12	OSBPL7	ORP7	ENST00000007414.7	NM_017731	GO:0003674	BP	NA	NA	IBA
SGO2	33.093	-0.300847	0.406801	-0.739543	0.459577	0.584331	ENSG00000163535.18	SGO2	SGOL2	ENST00000418045.5	NM_001160033	GO:0000003	BP	NA	NA	IDA
SIPA1L1	40.913	-0.26305	0.355792	-0.739338	0.459702	0.58445	ENSG00000197555.9	SIPA1L1	E6TP1	ENST00000553453.5	NM_001284245	GO:0000902	BP	NA	NA	IEA
LOC101927420	2.47728	0.680226	0.9204	0.739055	0.459874	0.584629	ENSG00000224046.2	LOC101927420	LOC101927420	ENST00000433446.1	NR_136252	NA	NA	NA	NA	NA
MEIS1	35.6101	0.385005	0.521066	0.738878	0.459981	0.584744	ENSG00000143995.20	MEIS1	MEIS1	ENST00000496248.5	NM_002398	GO:0000976	BP	NA	NA	IDA
ITGB4	14.242	0.427047	0.577984	0.738856	0.459994	0.584744	ENSG00000132470.14	ITGB4	CD104	ENST00000579662.5	NM_000213	GO:0001655	BP	4510	NA	HDA
COPRS	27.339	-0.317191	0.429576	-0.738383	0.460282	0.58507	ENSG00000172301.11	COPRS	C17orf79	ENST00000302362.10	NM_001330176	GO:0003674	BP	NA	NA	IBA
RAB36	58.9199	0.297539	0.403028	0.738258	0.460358	0.585147	ENSG00000100228.13	RAB36	RAB36	ENST00000263116.6	NM_001349877	GO:0000139	BP	NA	NA	IBA
DBET	10.8641	0.395608	0.53593	0.738172	0.46041	0.585194	ENSG00000281591.1	DBET	DBE-T	ENST00000630918.1	NR_121644	NA	NA	NA	NA	NA
LRRC74A	3.3398	0.649985	0.880583	0.73813	0.460435	0.585202	ENSG00000100565.15	LRRC74A	C14orf166B	ENST00000555189.1	NM_194287	NA	NA	NA	NA	NA
C3orf67-AS1	11.8404	0.354374	0.480138	0.738067	0.460474	0.585216	ENSG00000242428.6	C3orf67-AS1	C3orf67-AS1	ENST00000493123.1	NR_110820	NA	NA	NA	NA	NA
ARG1	2.11905	0.748115	1.01462	0.737335	0.460919	0.585578	ENSG00000118520.15	ARG1	ARG1	ENST00000368087.7	NM_000045	GO:0000003	BP	330	3.5.3.1	HDA
ZHX2	31.4868	-0.272084	0.369028	-0.737298	0.460941	0.585578	ENSG00000178764.8	ZHX2	AFR1	ENST00000534247.1	NM_001362797	GO:0000122	BP	NA	NA	IBA
TIAM1	69.8582	0.214961	0.291554	0.737294	0.460943	0.585578	ENSG00000156299.13	TIAM1	TIAM-1	ENST00000286827.7	NM_001353684	GO:0000165	BP	4062	NA	EXP
CBARP	41.814	-0.265476	0.36025	-0.73692	0.461171	0.585789	ENSG00000099625.13	CBARP	BARP	ENST00000590083.5	NM_152769	GO:0003674	BP	NA	NA	IBA
SLC8A1	88.5345	0.265887	0.360901	0.736731	0.461286	0.585896	ENSG00000183023.18	SLC8A1	NCX1	ENST00000406785.6	NM_001112800	GO:0000302	BP	4020	NA	IC
PCDHA1	8.53371	0.536529	0.728371	0.736614	0.461357	0.585928	ENSG00000204970.10	PCDHA1	PCDH-ALPHA1	ENST00000378133.4	NM_018900	GO:0003674	BP	NA	NA	IBA
NPW	2.05142	0.617066	0.837756	0.73657	0.461384	0.58593	ENSG00000183971.10	NPW	L8	ENST00000567649.1	NM_001099456	GO:0001664	BP	NA	NA	IDA
BEX2	12.2917	-0.379633	0.515477	-0.73647	0.461445	0.585961	ENSG00000133134.12	BEX2	BEX1	ENST00000449185.1	NM_001168399	GO:0003674	BP	NA	NA	IDA
SLC47A1	33.1736	-0.236508	0.321256	-0.736197	0.461611	0.586131	ENSG00000142494.13	SLC47A1	MATE1	ENST00000584348.5	NM_018242	GO:0003674	BP	NA	NA	IBA
GMFB	61.4961	-0.217042	0.294829	-0.736163	0.461631	0.586131	ENSG00000197045.13	GMFB	GMF	ENST00000554163.5	NM_004124	GO:0001932	BP	NA	NA	IBA
ZNF382	62.8644	0.27865	0.378572	0.736055	0.461697	0.586184	ENSG00000161298.18	ZNF382	KS1	ENST00000423582.5	NM_001256838	GO:0000981	BP	NA	NA	IEA
CYHR1	143.309	-0.190705	0.259128	-0.735947	0.461763	0.586228	ENSG00000187954.13	CYHR1	CHRP	ENST00000528663.1	NM_001129888	GO:0003674	CC	NA	NA	IDA
OR10A2	23.9282	0.372044	0.50567	0.735746	0.461885	0.586364	ENSG00000170790.5	OR10A2	OR10A2P	ENST00000307322.4	NM_001004460	GO:0003008	BP	4740	NA	IBA
IZUMO4	10.0106	0.32937	0.447812	0.735509	0.46203	0.586489	ENSG00000099840.14	IZUMO4	C19orf36	ENST00000481489.5	NM_001031735	GO:0005575	CC	NA	NA	HDA
EARS2	60.1239	-0.242993	0.330453	-0.735331	0.462138	0.586587	ENSG00000103356.18	EARS2	COXPD12	ENST00000565344.1	NM_001083614	GO:0000049	BP	860	6.1.1.17	IBA
NPY4R	11.8978	0.685005	0.931825	0.735122	0.462265	0.586704	ENSG00000204174.8	NPY4R	NPY4-R	ENST00000576178.6	NM_001278794	NA	NA	4080	NA	NA
CLN8	59.6914	-0.226543	0.30818	-0.7351	0.462279	0.586704	ENSG00000182372.10	CLN8	C8orf61	ENST00000631624.1	NM_001034061	GO:0001306	BP	NA	NA	IDA
PRSS3	4.88208	0.693964	0.944069	0.735078	0.462292	0.586704	ENSG00000010438.17	PRSS3	MTG	ENST00000468152.2	NM_001197097	GO:0001667	BP	4080	3.4.21.4	IBA
CDA	1.78105	0.647989	0.881588	0.735024	0.462325	0.586725	ENSG00000158825.6	CDA	CDD	ENST00000375071.3	NM_001785	GO:0001558	BP	240	3.5.4.5	IBA
KIF3B	47.4978	-0.192969	0.262574	-0.734913	0.462393	0.586771	ENSG00000101350.8	KIF3B	FLA8	ENST00000375712.3	NM_004798	GO:0000166	BP	NA	NA	HDA
FERMT2	69.4102	-0.246277	0.335121	-0.73489	0.462406	0.586771	ENSG00000073712.15	FERMT2	KIND2	ENST00000555546.5	NM_001134999	GO:0000902	BP	NA	NA	HDA
KRTAP6-3	2.76197	0.627139	0.853563	0.734731	0.462503	0.586875	ENSG00000212938.3	KRTAP6-3	KAP6.3	ENST00000391624.1	NM_181605	GO:0005575	BP	NA	NA	IEA
ALG8	55.3932	-0.166749	0.226961	-0.734705	0.462519	0.586875	ENSG00000159063.14	ALG8	CDG1H	ENST00000530608.5	NM_001007027	GO:0000030	BP	510	2.4.1.-	IBA
FRG2	5.31461	0.579698	0.78968	0.734093	0.462892	0.587251	ENSG00000205097.7	FRG2	FRG2A	ENST00000629452.2	NM_001005217	GO:0005575	CC	NA	NA	IEA
ZNF70	78.1888	0.1668	0.22726	0.73396	0.462973	0.587314	ENSG00000187792.5	ZNF70	Cos17	ENST00000341976.4	NM_021916	GO:0000981	BP	NA	NA	IBA
ACPP	10.4724	0.367046	0.500262	0.733707	0.463127	0.58749	ENSG00000014257.16	ACPP	5'-NT	ENST00000336375.9	NM_001099	GO:0000323	BP	740	3.1.3.2	HDA
TMEM33	55.172	-0.183318	0.250001	-0.733268	0.463395	0.587751	ENSG00000109133.13	TMEM33	1600019D15Rik	ENST00000504986.5	NM_018126	GO:0003674	BP	NA	NA	IBA
SLC9A3R2	15.0044	-0.320556	0.437377	-0.732907	0.463615	0.587972	ENSG00000065054.14	SLC9A3R2	E3KARP	ENST00000567504.5	NM_001130012	GO:0003674	BP	4960	NA	HDA
CRY2	52.1212	0.235002	0.320683	0.732818	0.46367	0.588002	ENSG00000121671.12	CRY2	HCRY2	ENST00000417225.6	NM_001127457	GO:0000122	BP	4710	NA	IDA
SLC12A8	12.9481	0.291114	0.397342	0.732653	0.46377	0.58809	ENSG00000221955.11	SLC12A8	CCC9	ENST00000430155.6	NM_001195483	GO:0003674	BP	NA	NA	IBA
EIF4E	61.3467	-0.207935	0.28391	-0.732398	0.463925	0.588228	ENSG00000151247.13	EIF4E	AUTS19	ENST00000450253.6	NM_001130678	GO:0000082	BP	3013	NA	HDA
KNSTRN	24.3178	-0.229877	0.313926	-0.732265	0.464007	0.588312	ENSG00000128944.13	KNSTRN	C15orf23	ENST00000559604.1	NM_001142761	GO:0000070	BP	NA	NA	IDA
SPSB1	18.2842	-0.292436	0.399468	-0.732062	0.464131	0.58841	ENSG00000171621.14	SPSB1	SSB-1	ENST00000328089.10	NM_025106	GO:0000151	BP	NA	NA	IBA
FAR2	28.1386	-0.386125	0.527581	-0.731879	0.464242	0.588493	ENSG00000064763.11	FAR2	HEL-S-81	ENST00000550541.1	NM_001271783	GO:0003674	BP	4146	1.2.1.-	IBA
E2F8	7.75124	0.404188	0.55231	0.731813	0.464283	0.588499	ENSG00000129173.13	E2F8	E2F-8	ENST00000527884.5	NM_001256371	GO:0000003	BP	NA	NA	IBA
SLC37A1	28.68	-0.300708	0.411054	-0.731554	0.464441	0.588631	ENSG00000160190.14	SLC37A1	G3PP	ENST00000419522.5	NM_001320537	GO:0003674	BP	NA	NA	HDA
TSPY26P	66.5569	-0.218266	0.298441	-0.731355	0.464562	0.588742	ENSG00000235217.6	TSPY26P	TSPYL3	ENST00000565928.1	NR_002781	GO:0005575	BP	NA	NA	IEA
RNF128	6.26371	0.400354	0.547456	0.731298	0.464597	0.588766	ENSG00000133135.14	RNF128	GRAIL	ENST00000418562.5	NM_024539	GO:0001816	BP	NA	NA	IBA
ARL14	3.23956	0.561692	0.76829	0.731093	0.464722	0.588857	ENSG00000179674.4	ARL14	ARF7	ENST00000320767.3	NM_025047	GO:0000166	BP	NA	NA	IBA
CDK5	15.3823	-0.272331	0.372514	-0.731064	0.46474	0.588857	ENSG00000164885.13	CDK5	LIS7	ENST00000485972.5	NM_001164410	GO:0000166	BP	4360	2.7.11.22	IBA
LOC100507551	14.3139	0.277197	0.379278	0.730856	0.464867	0.588991	ENSG00000269439.6	LOC100507551	LOC100507551	ENST00000596643.5	NR_147835	NA	NA	NA	NA	NA
TP53I13	49.7198	-0.260931	0.357043	-0.730812	0.464894	0.589005	ENSG00000167543.16	TP53I13	DSCP1	ENST00000583940.5	NM_001346077	GO:0003674	BP	NA	NA	IBA
CTXN1	37.01	-0.282431	0.386486	-0.730766	0.464922	0.589021	ENSG00000178531.6	CTXN1	CTXN	ENST00000318978.5	NM_206833	GO:0005575	CC	NA	NA	IEA
LRRC7	126.936	0.346379	0.474042	0.730693	0.464966	0.589058	ENSG00000033122.21	LRRC7	DENSIN	ENST00000310961.9	NM_001330635	GO:0000165	BP	NA	NA	IBA
GRP	1.3264	0.797275	1.09138	0.730519	0.465073	0.589129	ENSG00000134443.10	GRP	BN	ENST00000420468.6	NM_001012512	GO:0002790	BP	NA	NA	IDA
LOC105372573	8.01736	0.364992	0.499647	0.7305	0.465084	0.589129	ENSG00000286117.2	LOC105372573	LOC105372573	NA	XR_937385	NA	NA	NA	NA	NA
BMI1	43.0942	-0.271256	0.371401	-0.73036	0.46517	0.589198	ENSG00000168283.14	BMI1	FLVI2/BMI1	ENST00000376663.7	NM_005180	GO:0000122	BP	NA	NA	IBA
C4orf36.1	2.3242	0.713605	0.977176	0.730272	0.465224	0.589246	ENSG00000163633.12	C4orf36	C4orf36	ENST00000295898.7	NM_001369888	NA	NA	NA	NA	NA
DGKA	58.3199	0.226383	0.310024	0.730213	0.46526	0.589273	ENSG00000065357.20	DGKA	DAGK	ENST00000550115.5	NM_001345	GO:0000166	BP	561	2.7.1.107	HDA
ANTXRL	3.72388	0.627801	0.859801	0.73017	0.465286	0.589277	ENSG00000274209.5	ANTXRL	ANTXRL	ENST00000619553.4	NM_001278688	GO:0003674	BP	NA	NA	IBA
LOC101927450	7.86417	0.498708	0.683155	0.730007	0.465386	0.589354	ENSG00000260995.3	LOC101927450	LOC101927450	ENST00000566873.1	NR_109771	NA	NA	NA	NA	NA
SEC14L5	22.6607	0.307763	0.421705	0.729807	0.465508	0.589489	ENSG00000103184.12	SEC14L5	PRELID4B	ENST00000587469.1	NM_014692	NA	NA	NA	NA	NA
BAK1	45.2653	-0.28048	0.38439	-0.729677	0.465588	0.589569	ENSG00000030110.13	BAK1	BAK	ENST00000360661.9	NM_001188	GO:0000003	BP	4141	NA	IBA
FRMD8P1	14.0653	0.410105	0.562055	0.729652	0.465603	0.589569	ENSG00000227942.1	FRMD8P1	FRMD8P1	ENST00000440433.1	NR_033742	GO:0005575	CC	NA	NA	IEA
CD79B	13.072	0.30077	0.412255	0.729573	0.465651	0.589611	ENSG00000007312.13	CD79B	AGM6	ENST00000392795.7	NM_000626	GO:0001775	BP	4662	NA	HDA
ATG2A	87.6857	0.182619	0.250383	0.729358	0.465783	0.589758	ENSG00000110046.13	ATG2A	ATG2A	ENST00000418259.5	NM_001367971	GO:0000045	BP	NA	NA	IBA
PIGM	53.8084	-0.197933	0.27141	-0.729277	0.465832	0.589801	ENSG00000143315.8	PIGM	GPI-MT-I	ENST00000368090.4	NM_145167	GO:0003674	BP	563	2.4.1.-	IEA
ZNF473	44.4673	0.274419	0.37647	0.728927	0.466047	0.589994	ENSG00000142528.16	ZNF473	ZFP100	ENST00000598809.5	NM_001006656	GO:0003674	BP	NA	NA	IBA
IBA57-DT	3.0033	0.586497	0.80483	0.728722	0.466172	0.590114	ENSG00000203684.5	IBA57-DT	C1orf148	ENST00000366713.1	NR_103539	NA	NA	NA	NA	NA
ANXA11	65.6984	-0.220358	0.302413	-0.728668	0.466205	0.590116	ENSG00000122359.18	ANXA11	ALS23	ENST00000372231.7	NM_001157	GO:0000323	BP	NA	NA	HDA
LINC02372	6.26958	0.417009	0.572365	0.728572	0.466264	0.590159	ENSG00000249873.7	LINC02372	LINC02372	ENST00000541348.1	NR_033970	NA	NA	NA	NA	NA
ATP8	78.0618	-0.219343	0.301064	-0.728561	0.46627	0.590159	ENSG00000228253.1	ATP8	ATPase8	NA	YP_003024030	GO:0000276	BP	190	3.6.3.14	IBA
PAK3	63.6132	0.276411	0.379467	0.72842	0.466357	0.590229	ENSG00000077264.16	PAK3	ARA	ENST00000484442.5	NM_001128166	GO:0000165	BP	4012	2.7.11.1	IBA
DNM1	180.341	-0.288453	0.396115	-0.728203	0.466489	0.590323	ENSG00000106976.21	DNM1	DNM	ENST00000635766.1	NM_001005336	GO:0000166	BP	4144	3.6.5.5	HDA
ADCY6	163.362	-0.21854	0.300128	-0.728153	0.46652	0.590324	ENSG00000174233.12	ADCY6	AC6	ENST00000548351.1	NM_015270	GO:0000166	BP	230	4.6.1.1	IBA
SLC6A6	79.0615	0.207939	0.285601	0.728075	0.466567	0.590327	ENSG00000131389.17	SLC6A6	TAUT	ENST00000622810.4	NM_001134367	GO:0003333	BP	NA	NA	IBA
NMI	4.07747	0.568626	0.781364	0.727736	0.466775	0.590504	ENSG00000123609.11	NMI	NMI	ENST00000243346.9	NM_004688	GO:0000209	BP	NA	NA	IBA
RETSAT	26.5158	0.208494	0.286551	0.727598	0.46686	0.590571	ENSG00000042445.14	RETSAT	RETSAT	ENST00000429806.5	NM_017750	GO:0001523	BP	830	1.3.99.23	HDA
VWDE	9.9466	-0.416266	0.572211	-0.727469	0.466939	0.59062	ENSG00000146530.14	VWDE	VWDE	ENST00000275358.7	NM_001135924	GO:0003674	BP	NA	NA	IBA
SULT1C2P1	4.80607	0.459153	0.631297	0.727318	0.467031	0.59071	ENSG00000237223.6	SULT1C2P1	SULT1C1P	ENST00000427208.5	NR_037191	NA	NA	NA	NA	NA
BANK1	6.73589	0.396108	0.544787	0.727087	0.467173	0.590791	ENSG00000153064.12	BANK1	BANK	ENST00000504592.5	NM_001083907	GO:0000165	BP	NA	NA	IBA
LOC101927572	1.6506	-0.762162	1.04831	-0.72704	0.467202	0.590808	ENSG00000267698.1	LOC101927572	LOC101927572	ENST00000586962.1	NM_001290056	NA	NA	NA	NA	NA
CSAD	17.4528	0.31908	0.438932	0.726946	0.467259	0.590841	ENSG00000139631.19	CSAD	CSD	ENST00000490589.5	NM_001244705	GO:0000096	BP	430	4.1.1.29	IEA
RASD1	43.6912	0.281157	0.386819	0.726844	0.467321	0.5909	ENSG00000108551.5	RASD1	AGS1	ENST00000225688.3	NM_001199989	GO:0000166	BP	NA	NA	IEA
TTC30B	21.3374	0.263054	0.361939	0.726792	0.467353	0.590921	ENSG00000196659.10	TTC30B	IFT70	ENST00000408939.3	NM_152517	GO:0003674	BP	NA	NA	IBA
ALG10	20.3979	0.294771	0.405949	0.726127	0.467761	0.591299	ENSG00000139133.7	ALG10	ALG10A	ENST00000541178.1	NM_032834	GO:0003674	BP	510	2.4.1.-	IEA
PCSK9	27.6107	0.269123	0.370797	0.725797	0.467963	0.591476	ENSG00000169174.11	PCSK9	FH3	ENST00000302118.5	NM_174936	GO:0000323	BP	NA	NA	HDA
MED17	83.5611	0.186807	0.257454	0.725594	0.468088	0.591614	ENSG00000042429.12	MED17	CRSP6	ENST00000638767.1	NM_004268	GO:0003674	BP	NA	NA	HDA
BHLHE23	3.20598	0.491582	0.677813	0.725248	0.4683	0.591803	ENSG00000125533.6	BHLHE23	BETA4	ENST00000612929.1	NM_080606	GO:0000981	BP	NA	NA	IEA
SLC25A31	1.79228	0.739827	1.02024	0.725152	0.468359	0.591859	ENSG00000151475.6	SLC25A31	AAC4	ENST00000281154.5	NM_001318467	GO:0000295	BP	4020	NA	HDA
FASTKD5	28.217	-0.243111	0.335464	-0.724699	0.468637	0.59217	ENSG00000215251.4	FASTKD5	dJ1187M17.5	ENST00000380266.3	NM_021826	GO:0000959	BP	NA	NA	HDA
PPP1R14C	13.7068	-0.326531	0.45069	-0.724512	0.468752	0.592296	ENSG00000198729.5	PPP1R14C	CPI17-like	ENST00000361131.4	NM_030949	GO:0003674	BP	NA	NA	IBA
PLCD4	19.7658	0.30475	0.420654	0.724468	0.468779	0.59231	ENSG00000115556.14	PLCD4	PLCD4	ENST00000450993.6	NM_032726	GO:0000003	BP	562	3.1.4.11	IBA
RALGAPB	99.0495	-0.17953	0.247826	-0.724418	0.468809	0.592329	ENSG00000170471.15	RALGAPB	KIAA1219	ENST00000495949.1	NM_001282917	GO:0003674	BP	NA	NA	IBA
ARL14EPL	2.69408	0.770682	1.06391	0.724387	0.468828	0.592334	ENSG00000268223.6	ARL14EPL	ARL14EPL	ENST00000634632.1	NM_001195581	NA	NA	NA	NA	NA
C12orf80	7.61785	0.39904	0.551008	0.7242	0.468943	0.592438	ENSG00000257137.7	C12orf80	C12orf80	ENST00000551332.1	NM_001242696	NA	NA	NA	NA	NA
TRIP6	30.9526	0.253904	0.350611	0.724177	0.468957	0.592438	ENSG00000087077.14	TRIP6	OIP-1	ENST00000200457.8	NM_003302	GO:0001725	BP	4621	NA	HDA
SH3BP4	79.2483	0.212758	0.29383	0.724086	0.469013	0.592488	ENSG00000130147.16	SH3BP4	BOG25	ENST00000392011.6	NM_001371302	GO:0001101	BP	NA	NA	HDA
MT1E	2.44242	0.612494	0.846119	0.723886	0.469136	0.592604	ENSG00000169715.15	MT1E	MT-1E	ENST00000306061.10	NM_001363555	GO:0003674	BP	NA	NA	IBA
ZNF740	57.3623	0.241248	0.333485	0.723416	0.469424	0.592929	ENSG00000139651.11	ZNF740	Zfp740	ENST00000552593.1	NM_001004304	GO:0000981	BP	NA	NA	IBA
TNNI3K	4.18756	0.563043	0.778364	0.723367	0.469454	0.592947	ENSG00000116783.15	TNNI3K	CARK	ENST00000326637.7	NM_015978	GO:0000166	BP	NA	NA	IDA
XKR5	29.0281	0.251985	0.34848	0.723097	0.46962	0.593098	ENSG00000275591.5	XKR5	HARL2754	ENST00000618990.4	NM_001289973	GO:0005575	CC	NA	NA	IBA
CHROMR	57.071	0.200945	0.27793	0.723006	0.469676	0.593149	ENSG00000223960.7	CHROMR	CHROME	ENST00000420672.1	NR_110204	NA	NA	NA	NA	NA
SEMA3G	26.6277	-0.252806	0.349732	-0.722858	0.469767	0.593223	ENSG00000010319.7	SEMA3G	sem2	ENST00000231721.6	NM_020163	GO:0000902	BP	4360	NA	HDA
PINK1-AS	20.0633	0.267481	0.370045	0.722834	0.469782	0.593223	ENSG00000117242.7	PINK1-AS	NAPINK1	ENST00000451424.1	NR_046507	NA	NA	NA	NA	NA
LOC100996263	1.5498	0.789794	1.09271	0.722782	0.469814	0.593244	ENSG00000236866.5	LOC100996263	LOC100996263	ENST00000440801.5	NR_121626	NA	NA	NA	NA	NA
ADARB1	52.0891	-0.343342	0.475075	-0.72271	0.469858	0.59328	ENSG00000197381.16	ADARB1	ADAR2	ENST00000462214.5	NM_001033049	GO:0000902	BP	NA	NA	HDA
RAPGEF1	61.0054	0.211348	0.292478	0.72261	0.469919	0.593324	ENSG00000107263.18	RAPGEF1	C3G	ENST00000414781.1	NM_001304275	GO:0000165	BP	4510	NA	IDA
ZNF571	29.1854	0.226113	0.313007	0.722389	0.470055	0.59347	ENSG00000180479.14	ZNF571	HSPC059	ENST00000590751.5	NM_001290314	GO:0003674	BP	NA	NA	IDA
CRYGA	2.38578	0.640495	0.886823	0.722235	0.47015	0.593531	ENSG00000168582.5	CRYGA	CRY-g-A	ENST00000304502.4	NM_014617	GO:0001654	BP	NA	NA	IBA
ABITRAM	25.0706	-0.337296	0.467094	-0.722116	0.470223	0.593585	ENSG00000119328.12	ABITRAM	C9orf6	ENST00000466200.1	NM_017832	GO:0000902	BP	NA	NA	IEA
LOC100996442	7.11257	0.572029	0.792158	0.722115	0.470224	0.593585	ENSG00000238009.6	LOC100996442	LOC100996442	NA	XR_001737578	NA	NA	NA	NA	NA
CFP	23.4257	0.305508	0.423101	0.722068	0.470253	0.593601	ENSG00000126759.14	CFP	BFD	ENST00000478222.1	NM_001145252	GO:0001775	BP	NA	NA	HDA
PUS1	41.2303	0.179616	0.248789	0.721964	0.470317	0.593633	ENSG00000177192.14	PUS1	MLASA1	ENST00000544662.1	NM_001002019	GO:0000049	BP	NA	NA	EXP
SLC25A2	5.57723	0.361618	0.500894	0.721946	0.470328	0.593633	ENSG00000120329.7	SLC25A2	ORC2	ENST00000239451.6	NM_031947	GO:0000050	BP	NA	NA	IBA
C3orf67	40.3255	-0.255714	0.354217	-0.721914	0.470348	0.593633	ENSG00000163689.20	C3orf67	C3orf67	ENST00000486145.6	NM_001351530	NA	NA	NA	NA	NA
ITGA9	40.5367	0.235034	0.32558	0.721892	0.470361	0.593633	ENSG00000144668.12	ITGA9	ALPHA-RLC	ENST00000422441.5	NM_002207	GO:0002376	BP	4510	NA	IEA
KLF17	13.317	0.340373	0.471512	0.721875	0.470372	0.593633	ENSG00000171872.5	KLF17	ZNF393	ENST00000372299.3	NM_173484	GO:0000981	BP	NA	NA	IBA
HOXC5.1	5.28624	0.513227	0.711132	0.721705	0.470476	0.593726	ENSG00000172789.4	HOXC5	CP11	ENST00000513209.1	NM_018953	GO:0000976	BP	NA	NA	IBA
SRRM3	34.3101	-0.254001	0.351962	-0.721673	0.470496	0.593731	ENSG00000177679.16	SRRM3	SRRM3	ENST00000611745.1	NM_001039212	GO:0003674	MF	NA	NA	IBA
MAPK6-DT	2.7929	0.540133	0.748694	0.721434	0.470643	0.593896	ENSG00000259438.1	MAPK6-DT	lncMAPK6	ENST00000561318.1	NR_156732	NA	NA	NA	NA	NA
BIK	4.89319	-0.470691	0.65264	-0.721211	0.470779	0.594049	ENSG00000100290.3	BIK	BIP1	ENST00000216115.2	NM_001197	GO:0000003	BP	NA	NA	IBA
IFRD1	48.5439	-0.241666	0.335182	-0.720998	0.470911	0.594176	ENSG00000006652.15	IFRD1	PC4	ENST00000432734.1	NM_001007245	GO:0000902	BP	NA	NA	IBA
TRUB1	29.3288	-0.281274	0.390153	-0.720933	0.470951	0.594181	ENSG00000165832.6	TRUB1	PUS4	ENST00000298746.4	NM_139169	GO:0001522	BP	NA	NA	IBA
HSD11B2	23.1667	-0.273849	0.379859	-0.720922	0.470957	0.594181	ENSG00000176387.7	HSD11B2	AME	ENST00000566606.1	NM_000196	GO:0000003	BP	140	1.1.1.146	IEA
LYSMD3	18.6997	-0.275884	0.382685	-0.720916	0.470961	0.594181	ENSG00000176018.13	LYSMD3	LYSMD3	ENST00000500869.6	NM_001286812	GO:0005575	CC	NA	NA	IEA
CWF19L2	15.0604	-0.412653	0.57257	-0.720703	0.471092	0.594278	ENSG00000152404.15	CWF19L2	CWF19L2	ENST00000282251.9	NM_152434	GO:0000375	BP	NA	NA	IBA
CRELD1	37.819	-0.257946	0.357916	-0.720689	0.471101	0.594278	ENSG00000163703.19	CRELD1	AVSD2	ENST00000397170.7	NM_001031717	GO:0003197	BP	NA	NA	HDA
ZNF415	19.132	0.324433	0.450188	0.72066	0.471118	0.59428	ENSG00000170954.11	ZNF415	Pact	ENST00000600120.5	NM_001136038	GO:0000981	BP	NA	NA	IBA
DLGAP4-AS1	6.19524	0.379421	0.526865	0.720148	0.471434	0.59459	ENSG00000232907.8	DLGAP4-AS1	CCAT7	ENST00000425233.5	NR_109939	NA	NA	NA	NA	NA
ANG	4.68038	0.538006	0.747181	0.720047	0.471496	0.594618	ENSG00000214274.10	ANG	ALS9	ENST00000336811.10	NM_001097577	GO:0000003	BP	NA	NA	IBA
LINC00479	3.9901	0.518192	0.719955	0.719756	0.471675	0.594816	ENSG00000236384.7	LINC00479	C21orf129	ENST00000412102.5	NM_152506	NA	NA	NA	NA	NA
BTN2A1	27.0912	0.187284	0.26021	0.719743	0.471683	0.594816	ENSG00000112763.17	BTN2A1	BK14H9.1	ENST00000541522.5	NM_001197233	GO:0002253	BP	NA	NA	IBA
PPP1R3B	28.9777	0.212334	0.295044	0.719669	0.471729	0.594853	ENSG00000173281.5	PPP1R3B	GL	ENST00000310455.3	NM_001201329	GO:0000164	BP	4910	NA	IDA
HOXD1	3.41357	0.559295	0.777271	0.719562	0.471795	0.594917	ENSG00000128645.15	HOXD1	HOX4	ENST00000331462.5	NM_024501	GO:0000981	BP	NA	NA	IDA
MESP1	10.0168	0.424725	0.590388	0.719399	0.471895	0.595014	ENSG00000166823.5	MESP1	bHLHc5	ENST00000300057.4	NM_018670	GO:0000976	BP	NA	NA	IBA
SLC8B1	33.5711	0.193621	0.269148	0.719386	0.471903	0.595014	ENSG00000089060.12	SLC8B1	NCKX6	ENST00000549069.5	NM_001330466	GO:0002115	BP	NA	NA	IDA
ALMS1-IT1	4.73451	0.415828	0.578083	0.719323	0.471942	0.595043	ENSG00000230002.3	ALMS1-IT1	ALMS1-IT1	ENST00000441587.3	NR_046762	NA	NA	NA	NA	NA
FBXO3	64.5708	-0.204348	0.284142	-0.719177	0.472032	0.595117	ENSG00000110429.14	FBXO3	FBA	ENST00000526785.5	NM_012175	GO:0003674	BP	NA	NA	IDA
ZNF793	56.2896	-0.209225	0.290952	-0.719106	0.472076	0.595133	ENSG00000188227.13	ZNF793	ZNF793	ENST00000627814.2	NM_001013659	GO:0000981	BP	NA	NA	IEA
KIAA0895	19.3643	-0.28344	0.394216	-0.718997	0.472142	0.595158	ENSG00000164542.13	KIAA0895	KIAA0895	ENST00000297063.10	NM_001100425	NA	NA	NA	NA	NA
PALB2	27.2491	0.24408	0.339535	0.718866	0.472223	0.59522	ENSG00000083093.10	PALB2	FANCN	ENST00000566069.5	NM_024675	GO:0000724	BP	NA	NA	IDA
FNDC9	1.708	0.806933	1.12281	0.71867	0.472344	0.595353	ENSG00000172568.5	FNDC9	C5orf40	ENST00000520782.1	NM_001001343	GO:0005575	CC	NA	NA	IEA
RAB25	5.55362	0.391969	0.545727	0.718251	0.472603	0.595639	ENSG00000132698.15	RAB25	CATX-8	ENST00000361084.9	NM_020387	GO:0000166	BP	NA	NA	HDA
LOC105371286	3.16426	0.637335	0.88743	0.718181	0.472646	0.595654	ENSG00000261302.6	LOC105371286	LOC105371286	NA	XR_933619	NA	NA	NA	NA	NA
WBP4	10.3392	-0.331106	0.461062	-0.718137	0.472673	0.595669	ENSG00000120688.9	WBP4	FBP21	ENST00000379487.4	NM_007187	GO:0000375	BP	NA	NA	IDA
HSBP1L1	6.1898	0.412044	0.574007	0.717838	0.472857	0.595842	ENSG00000226742.4	HSBP1L1	HSBP1L1	ENST00000592352.1	NM_001136180	GO:0003674	BP	NA	NA	IBA
C2CD4C	22.1391	0.244724	0.340938	0.717796	0.472883	0.595851	ENSG00000183186.8	C2CD4C	FAM148C	ENST00000332235.7	NM_001136263	GO:0005575	CC	NA	NA	IEA
PCDH11Y	5.54709	1.05312	1.4672	0.717776	0.472896	0.595851	ENSG00000099715.14	PCDH11Y	PCDH-PC	ENST00000620615.4	NM_001278619	GO:0003674	BP	NA	NA	IBA
ZHX3	88.4984	0.260311	0.36273	0.717646	0.472976	0.595912	ENSG00000174306.21	ZHX3	TIX1	ENST00000421422.1	NM_015035	GO:0000122	BP	NA	NA	IBA
SPTLC3	23.58	0.3877	0.540332	0.717521	0.473053	0.595945	ENSG00000172296.13	SPTLC3	C20orf38	ENST00000476791.1	NM_001349945	GO:0002178	BP	600	2.3.1.50	IDA
TTLL3	87.4036	-0.216053	0.30113	-0.717476	0.47308	0.595945	ENSG00000214021.16	TTLL3	HOTTL	ENST00000414814.5	NM_001025930	GO:0000166	BP	NA	NA	IDA
HSD17B7P2	2.16206	-0.604523	0.843047	-0.717069	0.473331	0.596202	ENSG00000099251.14	HSD17B7P2	HSD17B7	ENST00000494540.5	NM_001031744	NA	NA	NA	NA	NA
CYYR1-AS1	8.86027	0.367605	0.512877	0.716751	0.473528	0.596391	ENSG00000197934.8	CYYR1-AS1	CYYR1-AS1	ENST00000414486.5	NR_135515	NA	NA	NA	NA	NA
DOCK7	109.346	-0.1916	0.267336	-0.716702	0.473558	0.596409	ENSG00000116641.18	DOCK7	EIEE23	ENST00000634495.2	NM_001271999	GO:0000226	BP	NA	NA	HDA
CCDC82	104.386	-0.210419	0.29367	-0.716517	0.473672	0.596513	ENSG00000149231.16	CCDC82	HSPC048	ENST00000278520.9	NM_001318736	NA	NA	NA	NA	NA
ABHD18	27.6123	0.235053	0.328081	0.716447	0.473715	0.596548	ENSG00000164074.16	ABHD18	C4orf29	ENST00000398965.5	NM_001039717	GO:0005575	CC	NA	NA	IEA
KIF18A	12.3784	-0.29531	0.412365	-0.716139	0.473906	0.596728	ENSG00000121621.7	KIF18A	MS-KIF18A	ENST00000263181.6	NM_031217	GO:0000003	BP	NA	NA	IBA
TEN1	2.55181	-0.577391	0.806353	-0.716052	0.473959	0.596776	ENSG00000257949.7	TEN1	C17orf106	ENST00000397640.5	NM_001113324	GO:0000228	BP	NA	NA	IBA
LINC02345	2.71159	-0.628878	0.878874	-0.71555	0.474269	0.597107	ENSG00000259225.7	LINC02345	LINC02345	ENST00000558897.1	NR_120330	NA	NA	NA	NA	NA
GPT2	77.6962	0.192928	0.269622	0.71555	0.474269	0.597107	ENSG00000166123.14	GPT2	ALT2	ENST00000562132.5	NM_001142466	GO:0003674	BP	250	2.6.1.2	IBA
LINC00843	11.3443	0.327098	0.457247	0.715365	0.474384	0.597212	ENSG00000178440.8	LINC00843	TIMM23B-AGAP6	NA	NR_158654	NA	NA	NA	NA	NA
CETN1	3.53421	0.510755	0.714196	0.715146	0.474519	0.597342	ENSG00000177143.5	CETN1	CEN1	ENST00000327228.4	NM_004066	GO:0000226	BP	NA	NA	IBA
DPYD	20.2287	0.238647	0.333999	0.714516	0.474908	0.597694	ENSG00000188641.14	DPYD	DHP	ENST00000370192.7	NM_000110	GO:0000166	BP	240	1.3.1.2	IBA
CD83	16.4667	0.345834	0.484381	0.713971	0.475245	0.598039	ENSG00000112149.10	CD83	BL11	ENST00000612003.4	NM_001040280	GO:0001775	BP	NA	NA	IEA
OR2M7	1.38223	0.675515	0.946229	0.713903	0.475287	0.598072	ENSG00000177186.3	OR2M7	OR1-58	ENST00000317965.3	NM_001004691	GO:0003008	BP	4740	NA	IBA
EDRF1-AS1	4.62175	0.926814	1.29845	0.713784	0.475361	0.598145	ENSG00000236991.6	EDRF1-AS1	EDRF1-AS1	ENST00000630227.2	NR_120633	NA	NA	NA	NA	NA
LINC02148	4.14638	0.47959	0.672125	0.713543	0.47551	0.598313	ENSG00000250427.1	LINC02148	HNCAT21	ENST00000503877.1	NR_104609	NA	NA	NA	NA	NA
PTGDS	10.19	0.323752	0.453883	0.713293	0.475664	0.598487	ENSG00000107317.13	PTGDS	L-PGDS	ENST00000640716.1	NM_000954	GO:0001516	BP	590	5.3.99.2	HDA
OOEP	2.07983	0.750074	1.0516	0.713269	0.475679	0.598487	ENSG00000203907.10	OOEP	C6orf156	ENST00000370363.5	NM_001080507	GO:0003674	BP	NA	NA	IDA
ELMSAN1	199.916	-0.202815	0.284387	-0.713166	0.475743	0.598547	ENSG00000156030.13	ELMSAN1	C14orf117	ENST00000478847.1	NM_001043318	GO:0000118	BP	NA	NA	IBA
BCAR1	153.984	-0.20272	0.284308	-0.71303	0.475827	0.598633	ENSG00000050820.17	BCAR1	CAS	ENST00000563038.5	NM_001170714	GO:0001558	BP	4062	NA	IBA
LOC101927189	7.44235	0.455224	0.638565	0.712887	0.475916	0.598721	ENSG00000236740.6	LOC101927189	LOC101927189	ENST00000505762.1	NR_125842	NA	NA	NA	NA	NA
GEN1	66.5192	-0.220717	0.309666	-0.712758	0.475996	0.598786	ENSG00000178295.15	GEN1	Gen	ENST00000317402.11	NM_001130009	GO:0000070	BP	NA	NA	IBA
CERS5	63.63	-0.203512	0.285569	-0.712656	0.476059	0.598829	ENSG00000139624.14	CERS5	LASS5	ENST00000546406.1	NM_001281731	GO:0003674	BP	NA	NA	IBA
REV1	41.9426	-0.242149	0.339798	-0.712626	0.476077	0.598829	ENSG00000135945.10	REV1	AIBP80	ENST00000393445.7	NM_001037872	GO:0000731	BP	NA	NA	IBA
SCYL1	83.1217	-0.181357	0.254536	-0.712504	0.476153	0.598904	ENSG00000142186.17	SCYL1	GKLP	ENST00000270176.9	NM_001048218	GO:0000166	BP	NA	NA	HDA
MTRR	18.2978	-0.266034	0.373594	-0.712093	0.476407	0.599185	ENSG00000124275.15	MTRR	MSR	ENST00000506877.1	NM_001364440	GO:0000096	BP	NA	NA	IBA
INE2	2.21334	-0.803927	1.12909	-0.712016	0.476455	0.599225	ENSG00000281371.1	INE2	NCRNA00011	ENST00000630399.1	NR_002725	NA	NA	NA	NA	NA
APELA	3.81562	0.480184	0.674526	0.711884	0.476537	0.599302	ENSG00000248329.6	APELA	ELA	ENST00000507152.5	NM_001297550	GO:0000003	BP	NA	NA	IDA
H2BC5	5.09357	-0.416555	0.585291	-0.711706	0.476647	0.599387	ENSG00000158373.8	H2BC5	H2B.1B	ENST00000377777.5	NM_021063	GO:0000785	BP	5322	NA	HDA
SLC39A9	48.5455	0.237468	0.333761	0.711491	0.47678	0.599495	ENSG00000029364.12	SLC39A9	ZIP-9	ENST00000554059.1	NM_001252148	GO:0000041	BP	NA	NA	IEA
LINC00557	2.90483	0.608984	0.855998	0.711432	0.476817	0.599521	ENSG00000260962.1	LINC00557	LINC00557	ENST00000563184.1	NR_047487	NA	NA	NA	NA	NA
DENND10	54.1356	0.221101	0.310805	0.711382	0.476848	0.59954	ENSG00000119979.18	DENND10	FAM45A	ENST00000472379.2	NM_001303111	NA	NA	NA	NA	NA
ZNF692	54.5052	-0.195739	0.275165	-0.711352	0.476866	0.599543	ENSG00000171163.16	ZNF692	AREBP	ENST00000463519.5	NM_001136036	GO:0000122	BP	NA	NA	IDA
AFAP1-AS1	57.3226	0.27705	0.38952	0.711259	0.476924	0.599596	ENSG00000272620.2	AFAP1-AS1	AFAP1-AS	ENST00000608442.1	NM_032654	NA	NA	NA	NA	NA
EFCAB2	44.0549	-0.255061	0.358619	-0.711229	0.476942	0.5996	ENSG00000203666.12	EFCAB2	CFAP200	ENST00000391837.7	NM_001143943	GO:0003674	CC	NA	NA	IEA
C2orf81	10.3541	-0.362407	0.509653	-0.711086	0.477031	0.599689	ENSG00000284308.1	C2orf81	hCG40743	ENST00000517883.2	NM_001145054	NA	NA	NA	NA	NA
ANKRD20A1	3.14382	0.685936	0.965375	0.710538	0.47737	0.59998	ENSG00000260691.6	ANKRD20A1	ANKRD20A	ENST00000616047.4	NM_032250	GO:0005575	CC	NA	NA	IDA
LOC105373416	2.52405	0.687696	0.968104	0.710354	0.477485	0.600061	ENSG00000244310.2	LOC105373416	LOC105373416	NA	XR_922771	NA	NA	NA	NA	NA
COL4A6	77.6392	-0.204077	0.287296	-0.710338	0.477495	0.600061	ENSG00000197565.16	COL4A6	CXDELq22.3	ENST00000487645.1	NM_001287758	GO:0003674	BP	4510	NA	HDA
DCHS1	313.562	-0.292497	0.411777	-0.710327	0.477501	0.600061	ENSG00000166341.9	DCHS1	CDH19	ENST00000299441.4	NM_003737	GO:0001501	BP	NA	NA	IEA
PDE4D	39.8806	0.264314	0.372191	0.710157	0.477607	0.600118	ENSG00000113448.19	PDE4D	ACRDYS2	ENST00000317118.12	NM_001104631	GO:0000166	BP	230	3.1.4.17	IBA
HENMT1	5.63062	-0.462059	0.65093	-0.709843	0.477801	0.600303	ENSG00000162639.16	HENMT1	C1orf59	ENST00000402983.5	NM_001102592	GO:0001510	BP	NA	NA	IBA
OTUD1	28.3984	0.246125	0.346752	0.709799	0.477829	0.600311	ENSG00000165312.7	OTUD1	DUBA7	ENST00000376495.4	NM_001145373	GO:0003674	BP	NA	NA	IBA
VSIG10	44.5519	0.282991	0.398849	0.709519	0.478003	0.600477	ENSG00000176834.14	VSIG10	VSIG10	ENST00000545259.1	NM_019086	GO:0005575	CC	NA	NA	IEA
TMPO-AS1	17.5293	-0.264073	0.372378	-0.709153	0.47823	0.600703	ENSG00000257167.2	TMPO-AS1	TMPO-AS1	ENST00000546421.1	NR_027157	NA	NA	NA	NA	NA
TTC9C	22.6588	0.267819	0.377687	0.709103	0.478261	0.600722	ENSG00000162222.14	TTC9C	TTC9C	ENST00000530625.5	NM_001318812	GO:0003674	MF	NA	NA	IPI
TRIO	183.512	0.185294	0.261324	0.70906	0.478287	0.600735	ENSG00000038382.20	TRIO	ARHGEF23	ENST00000505971.5	NM_007118	GO:0000166	BP	NA	NA	IEA
TRIM74.1	69.7677	-0.213593	0.30129	-0.708929	0.478368	0.600797	ENSG00000174353.17	TRIM74	TRIM50C	ENST00000463766.1	NM_001317815	GO:0003674	CC	NA	NA	IDA
CCDC184	16.4402	-0.300747	0.424362	-0.708703	0.478509	0.60094	ENSG00000177875.5	CCDC184	C12orf68	ENST00000316554.4	NM_001013635	GO:0003674	CC	NA	NA	IBA
RPL3L	7.78276	0.433946	0.612354	0.708651	0.478541	0.600955	ENSG00000140986.8	RPL3L	RPL3L	ENST00000268661.7	NM_005061	GO:0000027	BP	3010	NA	HDA
DDX19A	74.5141	0.205164	0.289556	0.708547	0.478606	0.601016	ENSG00000168872.17	DDX19A	DDX19-DDX19L	ENST00000565195.5	NM_001320522	GO:0000166	BP	NA	NA	HDA
DNAJC9-AS1.1	2.66581	-0.528574	0.746249	-0.708308	0.478754	0.601163	ENSG00000227540.1	DNAJC9-AS1	C10orf103	ENST00000440197.2	NR_038373	NA	NA	NA	NA	NA
PYCARD	5.7715	0.399289	0.563786	0.708228	0.478803	0.601205	ENSG00000103490.14	PYCARD	ASC	ENST00000565022.1	NM_013258	GO:0000139	BP	4621	NA	IBA
CCDC43	23.2652	-0.294117	0.415306	-0.708194	0.478825	0.601212	ENSG00000180329.14	CCDC43	CCDC43	ENST00000588687.5	NM_001099225	GO:0003674	CC	NA	NA	IDA
TBC1D8	21.2059	0.255572	0.360922	0.708109	0.478878	0.601254	ENSG00000204634.13	TBC1D8	AD3	ENST00000376840.8	NM_001102426	GO:0003008	BP	NA	NA	IBA
FAM66C	13.5804	-0.324348	0.458385	-0.707588	0.479201	0.601586	ENSG00000226711.7	FAM66C	FAM66C	ENST00000438689.6	NR_026788	NA	NA	NA	NA	NA
KCNJ12	46.627	-0.200508	0.283385	-0.707547	0.479227	0.601598	ENSG00000184185.10	KCNJ12	IRK-2	ENST00000583088.5	NM_021012	GO:0003008	BP	NA	NA	IBA
ZBTB38	60.0693	-0.237003	0.335034	-0.707399	0.479319	0.601684	ENSG00000177311.11	ZBTB38	CIBZ	ENST00000509842.5	NM_001080412	GO:0000166	BP	NA	NA	HDA
ZNF767P	21.6872	-0.245107	0.346498	-0.707385	0.479327	0.601684	ENSG00000133624.13	ZNF767P	ZNF767	ENST00000463567.5	NM_024910	NA	NA	NA	NA	NA
TPMT	17.2493	-0.270662	0.382653	-0.70733	0.479361	0.601707	ENSG00000137364.5	TPMT	TPMTD	ENST00000309983.4	NM_000367	GO:0003674	BP	983	2.1.1.67	IBA
DCBLD1	29.7819	-0.341639	0.483066	-0.707231	0.479423	0.601745	ENSG00000164465.19	DCBLD1	dJ94G16.1	ENST00000525483.5	NM_001366458	GO:0005575	CC	NA	NA	IEA
POTED	2.28747	0.641808	0.907656	0.707105	0.479501	0.601816	ENSG00000166351.10	POTED	A26B3	ENST00000620442.4	NM_174981	GO:0005575	CC	NA	NA	IEA
IQSEC3	67.8251	-0.238412	0.337186	-0.707063	0.479527	0.601816	ENSG00000120645.12	IQSEC3	IQSEC3	ENST00000575724.5	NM_001170738	GO:0003674	BP	4144	NA	IBA
PCDHA13	14.6399	0.418922	0.592525	0.707011	0.47956	0.601816	ENSG00000239389.8	PCDHA13	CNR5	ENST00000617769.1	NM_018904	GO:0003674	BP	NA	NA	IBA
ZNF629	100.881	-0.215623	0.304997	-0.706969	0.479586	0.601816	ENSG00000102870.6	ZNF629	ZNF	ENST00000262525.5	NM_001080417	GO:0000981	BP	NA	NA	IBA
LINC01017	1.47543	0.791432	1.11967	0.706846	0.479662	0.601886	ENSG00000250716.1	LINC01017	LINC01017	ENST00000508823.1	NR_104618	NA	NA	NA	NA	NA
CEL	5.67651	0.496047	0.702117	0.706503	0.479876	0.602094	ENSG00000170835.17	CEL	BAL	ENST00000372080.6	NM_001807	GO:0001941	BP	100	3.1.1.13	HDA
VEGFB	26.1614	-0.309077	0.437578	-0.706337	0.479979	0.602174	ENSG00000173511.10	VEGFB	VEGFL	ENST00000309422.6	NM_001243733	GO:0001525	BP	4060	NA	IBA
AP4E1	31.5661	0.364423	0.515943	0.706324	0.479987	0.602174	ENSG00000081014.11	AP4E1	CPSQ4	ENST00000561441.5	NM_001252127	GO:0000139	BP	4142	NA	IC
FXYD1	3.44097	-0.534796	0.757398	-0.706096	0.480128	0.602332	ENSG00000266964.6	FXYD1	PLM	ENST00000351325.8	NM_001278717	GO:0002028	BP	NA	NA	IBA
TM2D2	25.1543	-0.241561	0.342137	-0.706035	0.480166	0.60236	ENSG00000169490.17	TM2D2	BLP1	ENST00000524331.1	NM_001024380	GO:0005575	CC	NA	NA	IEA
ULK4	10.883	0.401486	0.568954	0.705656	0.480402	0.602584	ENSG00000168038.11	ULK4	FAM7C1	ENST00000489118.1	NM_001322500	GO:0000165	BP	NA	NA	IEA
ZNF549	58.5648	0.198152	0.280879	0.70547	0.480518	0.602682	ENSG00000121406.9	ZNF549	ZNF549	ENST00000240719.7	NM_001199295	GO:0000981	BP	NA	NA	IEA
IZUMO1	10.8315	0.340113	0.482142	0.705422	0.480548	0.60269	ENSG00000182264.9	IZUMO1	IZUMO	ENST00000599871.1	NM_001321864	GO:0000003	BP	NA	NA	IC
CLYBL-AS1	1.4576	0.859351	1.21823	0.705409	0.480556	0.60269	ENSG00000234303.3	CLYBL-AS1	CLYBL-AS1	ENST00000416009.2	NR_046525	NA	NA	NA	NA	NA
ARFGEF1	78.3655	-0.26333	0.373554	-0.704932	0.480853	0.603002	ENSG00000066777.9	ARFGEF1	ARFGEP1	ENST00000518290.1	NM_006421	GO:0000139	BP	NA	NA	IBA
C1orf74	22.7327	0.289918	0.41135	0.704797	0.480937	0.603082	ENSG00000162757.4	C1orf74	URLC4	ENST00000294811.2	NM_152485	NA	NA	NA	NA	NA
KCNH2	32.2506	0.20046	0.284439	0.704753	0.480964	0.603082	ENSG00000055118.16	KCNH2	ERG-1	ENST00000330883.8	NM_000238	GO:0001508	BP	NA	NA	IBA
LOC101928000	7.61293	0.38762	0.550047	0.704705	0.480994	0.6031	ENSG00000234327.8	LOC101928000	LOC101928000	ENST00000571138.5	NR_135657	NA	NA	NA	NA	NA
C19orf38	4.30244	0.502225	0.712867	0.704513	0.481113	0.60321	ENSG00000214212.9	C19orf38	HIDE1	ENST00000592854.5	NM_001136482	GO:0005575	CC	NA	NA	IEA
CISH	55.5549	-0.261396	0.37119	-0.704211	0.481302	0.603406	ENSG00000114737.16	CISH	BACTS2	ENST00000491847.1	NM_013324	GO:0001558	BP	4630	NA	IBA
LINC00487	4.60377	0.471867	0.670331	0.703932	0.481475	0.603568	ENSG00000205837.7	LINC00487	LINC00487	ENST00000412528.5	NM_001001695	NA	NA	NA	NA	NA
LNCTAM34A	7.33661	0.417341	0.592876	0.703927	0.481479	0.603568	ENSG00000234546.4	LNCTAM34A	GUARDIN	ENST00000635271.1	NR_132738	NA	NA	NA	NA	NA
H19	20.9499	0.291328	0.413881	0.703894	0.481499	0.603574	ENSG00000130600.19	H19	ASM	ENST00000442037.5	NR_002196	GO:0005575	BP	NA	NA	IEA
RAB39A	8.105	-0.385802	0.548256	-0.70369	0.481626	0.603694	ENSG00000179331.3	RAB39A	RAB39	ENST00000320578.2	NM_017516	GO:0000139	BP	NA	NA	IBA
RMDN3	34.6781	0.1892	0.268988	0.703377	0.481821	0.603898	ENSG00000137824.16	RMDN3	FAM82A2	ENST00000260385.10	NM_001304802	GO:0000922	BP	NA	NA	IDA
APOA1-AS	3.88243	0.459332	0.653079	0.703334	0.481848	0.603912	ENSG00000235910.2	APOA1-AS	APOA1-AS	ENST00000444200.1	NR_126362	NA	NA	NA	NA	NA
LINC02404	5.03708	0.428656	0.60958	0.703199	0.481932	0.603981	ENSG00000257893.3	LINC02404	LINC02404	NA	XR_945199	NA	NA	NA	NA	NA
KCNC3	31.2595	0.228844	0.325457	0.703149	0.481963	0.603981	ENSG00000131398.15	KCNC3	KSHIIID	ENST00000376959.6	NM_001372305	GO:0003674	BP	NA	NA	IBA
LOC102724511	1.93604	0.667833	0.949781	0.703145	0.481965	0.603981	ENSG00000232197.3	LOC102724511	LOC102724511	ENST00000429305.1	NR_125878	NA	NA	NA	NA	NA
ASCC3	57.162	0.280875	0.399457	0.703144	0.481966	0.603981	ENSG00000112249.14	ASCC3	ASC1p200	ENST00000369162.6	NM_001284271	GO:0000166	BP	NA	NA	HDA
C2orf88	19.5656	0.316852	0.450982	0.702581	0.482317	0.604349	ENSG00000187699.10	C2orf88	smAKAP	ENST00000495546.1	NM_001042519	GO:0003674	CC	NA	NA	IEA
NIPAL1	13.524	0.348087	0.49544	0.70258	0.482317	0.604349	ENSG00000163293.12	NIPAL1	NPAL1	ENST00000508180.1	NM_207330	GO:0003674	BP	NA	NA	IBA
DSTNP2	7.75355	0.354283	0.504315	0.702502	0.482366	0.604383	ENSG00000248593.3	DSTNP2	DSTNP2	ENST00000602547.1	NR_033796	NA	NA	NA	NA	NA
LOC100287049	4.65246	-0.428754	0.610511	-0.702288	0.4825	0.604529	ENSG00000228606.3	LOC100287049	LOC100287049	ENST00000442130.1	NR_147618	NA	NA	NA	NA	NA
MUC6	42.9774	0.287713	0.409694	0.702264	0.482515	0.604529	ENSG00000184956.16	MUC6	MUC-6	ENST00000628539.1	NM_005961	GO:0001894	BP	NA	NA	IEA
FAM76B	34.3162	-0.191756	0.273092	-0.702166	0.482575	0.604552	ENSG00000077458.13	FAM76B	FAM76B	ENST00000358780.9	NM_001330357	GO:0003674	CC	NA	NA	IDA
CHPF2	52.3889	0.242055	0.34473	0.702158	0.48258	0.604552	ENSG00000033100.16	CHPF2	CSGLCA-T	ENST00000482173.5	NM_001284295	GO:0000139	BP	532	2.4.1.226	HDA
DYNLRB2	1.3626	0.750447	1.06887	0.702096	0.482619	0.604567	ENSG00000168589.15	DYNLRB2	DNCL2B	ENST00000338542.9	NM_001305017	GO:0003674	BP	NA	NA	IBA
H2BW2	2.74179	-0.526399	0.749764	-0.702086	0.482625	0.604567	ENSG00000101812.14	H2BW2	H2BFM	ENST00000598335.2	NM_001164416	GO:0000785	BP	5322	NA	IBA
GNG7	37.3066	-0.177098	0.252455	-0.701504	0.482989	0.604924	ENSG00000176533.13	GNG7	GNG7	ENST00000382159.7	NM_052847	GO:0003674	BP	4062	NA	HDA
GJD4	4.72816	0.556571	0.793683	0.701251	0.483146	0.605042	ENSG00000177291.4	GJD4	CX40.1	ENST00000321660.1	NM_153368	GO:0001775	BP	NA	NA	IEA
PLXNA4	108.361	0.232919	0.332272	0.70099	0.483309	0.605206	ENSG00000221866.9	PLXNA4	FAYV2820	ENST00000321063.8	NM_001105543	GO:0000902	BP	NA	NA	IBA
SPAG17	13.1434	-0.422128	0.602279	-0.700885	0.483375	0.605268	ENSG00000155761.14	SPAG17	CT143	ENST00000466857.5	NM_206996	GO:0000226	BP	NA	NA	IBA
AKAP1	35.3563	0.291869	0.416588	0.700616	0.483543	0.605438	ENSG00000121057.13	AKAP1	AKAP	ENST00000575322.1	NM_001242902	GO:0003674	BP	NA	NA	HDA
AGAP9	26.946	-0.217237	0.310087	-0.700568	0.483573	0.605456	ENSG00000204172.12	AGAP9	AGAP-9	ENST00000452145.6	NM_001190810	GO:0003674	BP	NA	NA	IBA
ZNF16	39.2185	0.205804	0.293779	0.70054	0.48359	0.605458	ENSG00000170631.15	ZNF16	HZF1	ENST00000532811.1	NM_001029976	GO:0000981	BP	NA	NA	IDA
NTS	2.97403	0.5269	0.752203	0.700477	0.48363	0.605487	ENSG00000133636.11	NTS	NMN-125	ENST00000551529.5	NM_006183	GO:0003008	BP	NA	NA	IBA
ARL15	7.9502	0.367689	0.525004	0.700356	0.483705	0.605562	ENSG00000185305.11	ARL15	ARFRP2	ENST00000510591.6	NM_019087	GO:0000166	BP	NA	NA	HDA
RASL10B	38.6255	0.205968	0.294143	0.70023	0.483784	0.60562	ENSG00000270885.2	RASL10B	RRP17	ENST00000603017.1	NM_033315	GO:0000166	BP	NA	NA	IEA
RIMKLB	52.2334	-0.230685	0.32949	-0.700127	0.483848	0.605661	ENSG00000166532.16	RIMKLB	FAM80B	ENST00000538758.1	NM_001297776	GO:0000166	BP	NA	NA	IBA
HGSNAT	79.751	-0.186818	0.266895	-0.699968	0.483947	0.605763	ENSG00000165102.15	HGSNAT	HGNAT	ENST00000517319.1	NM_001363227	GO:0000323	BP	531	2.3.1.78	HDA
H2AC11	39.9737	-0.308689	0.441029	-0.69993	0.483971	0.605763	ENSG00000196787.3	H2AC11	H2A.1b	ENST00000359193.3	NM_021064	GO:0000228	BP	5322	NA	HDA
LRRIQ3	25.1264	0.346365	0.495124	0.699553	0.484207	0.605931	ENSG00000162620.16	LRRIQ3	LRRC44	ENST00000417067.5	NM_001105659	GO:0003674	MF	NA	NA	IPI
LINGO3	8.87643	0.345802	0.494604	0.699149	0.484459	0.606209	ENSG00000220008.3	LINGO3	LERN2	NA	NM_001101391	GO:0005575	CC	NA	NA	IBA
OR4M2	1.98997	-0.760024	1.08708	-0.699146	0.484461	0.606209	ENSG00000274102.2	OR4M2	OR15-3	ENST00000612882.1	NM_001004719	GO:0003008	BP	4740	NA	IBA
ADSS1	33.7361	0.204684	0.292866	0.6989	0.484614	0.606342	ENSG00000185100.11	ADSS1	ADSSL1	ENST00000555486.5	NM_001320424	GO:0000166	BP	230	6.3.4.4	IBA
NPDC1	37.2965	-0.244232	0.35055	-0.696711	0.485984	0.607832	ENSG00000107281.10	NPDC1	CAB	ENST00000496498.1	NM_015392	GO:0002376	BP	NA	NA	IEA
STK16	44.7322	-0.28533	0.40955	-0.69669	0.485997	0.607832	ENSG00000115661.14	STK16	KRCT	ENST00000409638.7	NM_001008910	GO:0000166	BP	NA	NA	IBA
LRRIQ1	17.717	0.34863	0.500515	0.696543	0.486089	0.607887	ENSG00000133640.20	LRRIQ1	LRRIQ1	ENST00000393212.7	NM_001079910	NA	NA	NA	NA	NA
SYCP2	8.04157	0.555148	0.797326	0.696262	0.486265	0.608047	ENSG00000196074.13	SYCP2	SCP-2	ENST00000412613.1	NM_014258	GO:0000003	BP	NA	NA	IEA
SRP54	54.9484	-0.21661	0.311144	-0.696174	0.48632	0.608096	ENSG00000100883.13	SRP54	SRP54	ENST00000553544.1	NM_001146282	GO:0000166	BP	3060	NA	HDA
DBR1	20.276	-0.310977	0.446716	-0.696141	0.48634	0.608101	ENSG00000138231.13	DBR1	DBR1	ENST00000260803.8	NM_016216	GO:0000375	BP	NA	NA	HDA
OR13C9	1.64437	0.818581	1.17619	0.695959	0.486454	0.608185	ENSG00000136839.1	OR13C9	OR37L	ENST00000259362.1	NM_001001956	GO:0003008	BP	4740	NA	IBA
SLC38A10	96.5842	-0.23414	0.336562	-0.695681	0.486629	0.608362	ENSG00000157637.13	SLC38A10	PP1744	ENST00000374759.7	NM_001037984	GO:0001501	BP	NA	NA	IBA
PSMD1	117.493	-0.191893	0.27588	-0.695566	0.486701	0.608365	ENSG00000173692.14	PSMD1	P112	ENST00000373635.8	NM_001191037	GO:0000086	BP	3050	NA	HDA
LOC105371967	2.9552	0.522152	0.750704	0.695549	0.486711	0.608365	ENSG00000266401.2	LOC105371967	LOC105371967	NA	XR_002958220	NA	NA	NA	NA	NA
TMEM175	30.2796	-0.250049	0.359593	-0.695368	0.486824	0.608487	ENSG00000127419.17	TMEM175	hTMEM175	ENST00000507319.5	NM_001297423	GO:0000323	BP	NA	NA	HDA
LOC107986742	4.61661	0.403409	0.580596	0.694819	0.487169	0.608817	ENSG00000287815.1	LOC107986742	LOC107986742	NA	XR_001745024	NA	NA	NA	NA	NA
CHL1-AS1	2.56614	0.649294	0.934596	0.694732	0.487223	0.608845	ENSG00000234661.2	CHL1-AS1	CHL1-AS1	ENST00000417612.1	NR_110739	NA	NA	NA	NA	NA
MIR4307HG	7.15865	0.409919	0.590105	0.694654	0.487272	0.60886	ENSG00000257612.2	MIR4307HG	MIR4307HG	ENST00000552926.1	NR_110041	NA	NA	NA	NA	NA
CHST10	35.0069	-0.217659	0.313342	-0.694636	0.487283	0.60886	ENSG00000115526.11	CHST10	HNK-1ST	ENST00000264249.7	NM_004854	GO:0000139	BP	514	2.8.2.-	IBA
SLC9A9	15.3314	0.401515	0.578118	0.69452	0.487356	0.608932	ENSG00000181804.15	SLC9A9	AUTS16	ENST00000316549.10	NM_173653	GO:0003674	BP	NA	NA	IBA
IPO4	58.4842	-0.245186	0.353056	-0.694466	0.48739	0.608953	ENSG00000196497.17	IPO4	Imp4	ENST00000558233.1	NM_024658	GO:0000228	BP	NA	NA	HDA
PDCD2L	7.02236	-0.437143	0.629577	-0.694344	0.487467	0.609029	ENSG00000126249.8	PDCD2L	PDCD2L	ENST00000592740.5	NM_001353433	GO:0005575	BP	NA	NA	HDA
PRB3	2.00613	0.775854	1.11764	0.69419	0.487563	0.60913	ENSG00000197870.12	PRB3	G1	ENST00000617491.3	NM_006249	GO:0005575	BP	NA	NA	NAS
PAQR3	61.797	-0.21459	0.309267	-0.693868	0.487765	0.609362	ENSG00000163291.14	PAQR3	RKTG	ENST00000512760.5	NM_001040202	GO:0000139	BP	NA	NA	IBA
PNMA3	37.7137	0.238933	0.344365	0.693837	0.487785	0.609362	ENSG00000183837.9	PNMA3	MA3	ENST00000424805.1	NM_001282535	GO:0003674	BP	NA	NA	IEA
MORN2	7.04464	-0.41102	0.592516	-0.693685	0.48788	0.609445	ENSG00000188010.15	MORN2	BLOCK27	ENST00000340556.11	NM_001145450	GO:0000003	BP	NA	NA	IEA
IFNL2	1.66537	-0.747745	1.07825	-0.69348	0.488008	0.609566	ENSG00000183709.8	IFNL2	IL-28A	ENST00000331982.5	NM_172138	GO:0002251	BP	4060	NA	IBA
TRAF1	20.5359	0.234954	0.338871	0.693343	0.488095	0.609654	ENSG00000056558.11	TRAF1	EBI6	ENST00000546084.5	NM_001190945	GO:0001959	BP	5200	NA	IBA
PES1	56.375	-0.267349	0.385693	-0.693164	0.488207	0.609734	ENSG00000100029.18	PES1	NOP7	ENST00000354694.11	NM_001243225	GO:0000460	BP	NA	NA	HDA
LOC284241	1.5602	0.744271	1.07382	0.693106	0.488243	0.609759	ENSG00000178412.4	LOC284241	LOC284241	ENST00000633915.1	NR_136643	NA	NA	NA	NA	NA
GK2	5.31327	0.45329	0.654029	0.693072	0.488264	0.609766	ENSG00000196475.6	GK2	GKP2	ENST00000358842.4	NM_033214	GO:0000166	BP	561	2.7.1.30	HDA
TARM1	3.27141	-0.609925	0.880464	-0.692731	0.488478	0.610013	ENSG00000248385.8	TARM1	OLT-2	ENST00000615726.1	NM_001135686	GO:0001775	BP	NA	NA	IDA
APOBEC2	4.99416	0.402049	0.580465	0.692633	0.48854	0.610044	ENSG00000124701.6	APOBEC2	ARCD1	ENST00000244669.2	NM_006789	GO:0003674	BP	NA	NA	IBA
MACROD2-AS1	5.09224	0.411833	0.594593	0.69263	0.488542	0.610044	ENSG00000235914.2	MACROD2-AS1	BA318C17.1	ENST00000455291.1	NR_037841	NA	NA	NA	NA	NA
ZNF747	28.4881	0.207141	0.299071	0.692615	0.488551	0.610044	ENSG00000169955.7	ZNF747	ZNF747	ENST00000569360.1	NM_001305018	GO:0000981	BP	NA	NA	IEA
FBXO33	32.9398	0.227885	0.329205	0.692229	0.488793	0.610286	ENSG00000165355.7	FBXO33	BMND12	ENST00000554190.1	NM_203301	GO:0000151	BP	NA	NA	IEA
NPIPB13	6.84687	-0.452747	0.654114	-0.692153	0.488842	0.610326	ENSG00000198064.13	NPIPB13	NPIPB13	ENST00000520915.5	NM_001321892	GO:0005575	CC	NA	NA	IDA
DNMT3L-AS1	1.43088	0.760262	1.09851	0.692087	0.488883	0.610358	ENSG00000232010.1	DNMT3L-AS1	DNMT3L-AS1	ENST00000442785.1	NR_135514	NA	NA	NA	NA	NA
PARP8	35.4848	0.253495	0.366296	0.69205	0.488906	0.610367	ENSG00000151883.19	PARP8	ARTD16	ENST00000513414.1	NM_001178055	GO:0003674	BP	NA	NA	IBA
PSMC3IP	10.8898	0.345693	0.499559	0.691997	0.488939	0.610388	ENSG00000131470.15	PSMC3IP	GT198	ENST00000393795.7	NM_001256014	GO:0000003	BP	NA	NA	IDA
SFMBT1	21.1153	-0.25729	0.371867	-0.691888	0.489008	0.610442	ENSG00000163935.14	SFMBT1	RU1	ENST00000394752.7	NM_001005158	GO:0000003	BP	NA	NA	IDA
HHIPL2	6.57663	0.404356	0.584433	0.691877	0.489015	0.610442	ENSG00000143512.13	HHIPL2	KIAA1822L	ENST00000473144.5	NM_024746	GO:0003674	CC	NA	NA	IEA
MOV10	75.1627	-0.196095	0.283553	-0.691563	0.489212	0.610629	ENSG00000155363.18	MOV10	fSAP113	ENST00000486416.1	NM_001130079	GO:0000166	BP	NA	NA	HDA
DNASE2	15.0158	-0.278041	0.402239	-0.691234	0.489419	0.610824	ENSG00000105612.9	DNASE2	DNASE2A	ENST00000222219.7	NM_001375	GO:0000323	BP	4142	3.1.22.1	HDA
ABI1	31.8785	-0.26571	0.384407	-0.691221	0.489427	0.610824	ENSG00000136754.18	ABI1	ABI-1	ENST00000376170.8	NM_001012750	GO:0000902	BP	NA	NA	HDA
CEP55	14.8949	-0.356208	0.51539	-0.691142	0.489476	0.610838	ENSG00000138180.16	CEP55	C10orf3	ENST00000371485.7	NM_001127182	GO:0000278	BP	NA	NA	HDA
ASCL2	3.94024	0.514429	0.744541	0.690934	0.489607	0.610981	ENSG00000183734.5	ASCL2	ASH2	ENST00000331289.4	NM_005170	GO:0000003	BP	NA	NA	IBA
P2RY12	4.2844	0.456419	0.660792	0.690715	0.489744	0.611077	ENSG00000169313.10	P2RY12	ADPG-R	ENST00000302632.3	NM_022788	GO:0001608	BP	NA	NA	HDA
SLITRK2	62.3967	-0.235416	0.340832	-0.69071	0.489748	0.611077	ENSG00000185985.11	SLITRK2	CXorf1	ENST00000335565.5	NM_001144003	GO:0000902	BP	NA	NA	IBA
EMP3	13.8334	0.302656	0.438397	0.690369	0.489962	0.611269	ENSG00000142227.11	EMP3	YMP	ENST00000599704.5	NM_001313905	GO:0003674	BP	NA	NA	IBA
GC	2.15874	0.802292	1.16213	0.690363	0.489966	0.611269	ENSG00000145321.13	GC	DBP	ENST00000273951.12	NM_000583	GO:0000323	BP	NA	NA	HDA
IRF1-AS1	47.4405	0.354992	0.514236	0.690329	0.489987	0.611276	ENSG00000197536.11	IRF1-AS1	C5orf56	ENST00000461203.5	NM_001013717	NA	NA	NA	NA	NA
RNF135	19.0173	-0.235766	0.34165	-0.69008	0.490144	0.611415	ENSG00000181481.14	RNF135	L13	ENST00000328381.9	NM_001184992	GO:0001816	BP	NA	NA	IBA
OR5AK4P	5.15961	0.510235	0.739391	0.690075	0.490147	0.611415	ENSG00000283307.1	OR5AK4P	PJCG3	ENST00000635912.1	NR_036445	NA	NA	NA	NA	NA
APOL4	18.0464	0.346211	0.502224	0.689355	0.4906	0.611844	ENSG00000100336.17	APOL4	APOL-IV	ENST00000613247.4	NM_030643	GO:0003674	BP	NA	NA	IBA
PRTN3	2.00555	0.585159	0.849534	0.6888	0.490949	0.612235	ENSG00000196415.10	PRTN3	ACPA	ENST00000612112.4	NM_002777	GO:0000323	BP	NA	NA	EXP
NSUN5	27.4689	-0.236199	0.342939	-0.688748	0.490982	0.612256	ENSG00000130305.17	NSUN5	NOL1	ENST00000428206.5	NM_001168347	GO:0000154	BP	NA	NA	HDA
KLK8	4.05889	0.571505	0.830299	0.688312	0.491256	0.612517	ENSG00000129455.15	KLK8	HNP	ENST00000391806.6	NM_001281431	GO:0000902	BP	NA	NA	IBA
CLCN6	87.5109	-0.157121	0.228368	-0.688017	0.491442	0.612695	ENSG00000011021.23	CLCN6	CLC-6	ENST00000312413.10	NM_001256959	GO:0000166	BP	NA	NA	HDA
TRIM26	44.4134	-0.237839	0.345866	-0.68766	0.491667	0.612949	ENSG00000234127.9	TRIM26	AFP	ENST00000487616.1	NM_001242783	GO:0002376	BP	NA	NA	IDA
RBM11	4.42071	0.503518	0.732841	0.687077	0.492034	0.613294	ENSG00000185272.14	RBM11	RBM11	ENST00000468643.5	NM_001320602	GO:0000375	BP	NA	NA	IBA
ATF5	22.2431	0.322872	0.469927	0.687068	0.49204	0.613294	ENSG00000169136.12	ATF5	ATFX	ENST00000595125.5	NM_001193646	GO:0000226	BP	NA	NA	IBA
MUTYH	50.7256	0.181831	0.264676	0.686995	0.492086	0.613331	ENSG00000132781.19	MUTYH	MYH	ENST00000529984.5	NM_001048171	GO:0000700	BP	3410	3.2.2.-	IBA
RPL34-AS1	7.27972	0.422506	0.615231	0.686743	0.492245	0.613468	ENSG00000234492.4	RPL34-AS1	RPL34-AS1	ENST00000507248.1	NM_182591	NA	NA	NA	NA	NA
PRR5L	20.432	0.256002	0.372969	0.686388	0.492468	0.613687	ENSG00000135362.14	PRR5L	PROTOR2	ENST00000531269.5	NM_001160167	GO:0001667	BP	NA	NA	IBA
FHOD1	53.8504	0.227869	0.332074	0.686198	0.492588	0.613769	ENSG00000135723.14	FHOD1	FHOS	ENST00000569085.1	NM_001318202	GO:0001725	BP	NA	NA	HDA
CCDC181	9.52975	0.255344	0.372132	0.686167	0.492608	0.613769	ENSG00000117477.12	CCDC181	C1orf114	ENST00000367806.7	NM_001300968	GO:0002177	CC	NA	NA	IBA
SLC9B1	4.83066	0.396399	0.577716	0.686148	0.49262	0.613769	ENSG00000164037.17	SLC9B1	NHA1	ENST00000394789.7	NM_001100874	GO:0000003	BP	NA	NA	IEA
MAP7D1	99.2962	-0.174931	0.254974	-0.686074	0.492666	0.613793	ENSG00000116871.15	MAP7D1	PARCC1	ENST00000429533.6	NM_001286365	GO:0000226	BP	NA	NA	IBA
FBXL2	39.8645	0.248889	0.362894	0.685845	0.492811	0.613913	ENSG00000153558.16	FBXL2	FBL2	ENST00000498807.5	NM_001171713	GO:0000151	BP	NA	NA	IBA
TXNRD3	13.9439	-0.310833	0.453296	-0.685719	0.49289	0.613992	ENSG00000197763.20	TXNRD3	TGR	ENST00000524230.6	NM_001039783	GO:0000003	BP	240	1.8.1.9	IBA
CMTM8	3.89809	0.468676	0.683514	0.685686	0.492911	0.613998	ENSG00000170293.9	CMTM8	CKLFSF8	ENST00000458535.6	NM_001320308	GO:0003674	BP	NA	NA	IBA
TRIM15	5.83128	0.433168	0.632227	0.685147	0.493251	0.614401	ENSG00000204610.14	TRIM15	RNF93	ENST00000465041.1	NM_033229	GO:0001704	BP	NA	NA	IDA
GCC1	34.952	0.217547	0.317702	0.684753	0.4935	0.614643	ENSG00000179562.3	GCC1	GCC1P	ENST00000321407.2	NM_024523	GO:0000139	CC	NA	NA	IBA
ARF4-AS1	1.81259	0.611829	0.893614	0.684668	0.493553	0.614657	ENSG00000272146.6	ARF4-AS1	ARF4-AS1	ENST00000606192.5	NR_132369	NA	NA	NA	NA	NA
CX3CR1	15.4685	0.384672	0.562214	0.68421	0.493843	0.614957	ENSG00000168329.14	CX3CR1	CCRL1	ENST00000399220.2	NM_001171171	GO:0001505	BP	4060	NA	IBA
LINC00671	5.2728	0.397374	0.58092	0.684043	0.493948	0.615008	ENSG00000213373.7	LINC00671	LINC00671	ENST00000301683.7	NM_207388	NA	NA	NA	NA	NA
GLRX2	30.4788	0.298145	0.435857	0.684042	0.493949	0.615008	ENSG00000023572.10	GLRX2	CGI-133	ENST00000608166.2	NM_001243399	GO:0000302	BP	NA	NA	IDA
ZNF317	37.035	-0.217562	0.318086	-0.683973	0.493992	0.615043	ENSG00000130803.15	ZNF317	ZNF317	ENST00000247956.10	NM_001190791	GO:0000981	BP	NA	NA	HDA
TMEM150A	31.0671	0.256746	0.375404	0.683919	0.494027	0.615065	ENSG00000168890.14	TMEM150A	TM6P1	ENST00000306353.7	NM_001031738	GO:0000323	BP	NA	NA	IBA
ALG6	21.8381	-0.318641	0.465981	-0.683806	0.494098	0.615133	ENSG00000088035.18	ALG6	CDG1C	ENST00000647818.1	NM_013339	GO:0003674	BP	510	2.4.1.-	HDA
CCDC63	1.49566	-0.883901	1.29277	-0.683728	0.494147	0.615175	ENSG00000173093.13	CCDC63	ODA5	ENST00000550317.1	NM_001286243	GO:0000003	BP	NA	NA	IBA
EPB41L5	75.6116	-0.237507	0.347547	-0.683382	0.494366	0.615335	ENSG00000115109.14	EPB41L5	BE37	ENST00000263713.9	NM_001184937	GO:0000578	BP	NA	NA	IBA
EPG5	92.7189	0.234485	0.343265	0.683102	0.494542	0.615449	ENSG00000152223.15	EPG5	HEEW1	ENST00000587262.1	NM_020964	GO:0000323	BP	NA	NA	IBA
NR4A2	14.2865	0.264868	0.387778	0.68304	0.494582	0.615449	ENSG00000153234.15	NR4A2	HZF-3	ENST00000339562.8	NM_006186	GO:0000122	BP	NA	NA	IBA
ZNF224	30.3596	0.250245	0.366379	0.683023	0.494592	0.615449	ENSG00000267680.5	ZNF224	BMZF-2	ENST00000589680.5	NM_001321645	GO:0000122	BP	NA	NA	IDA
PRR20B	3.89633	0.373414	0.546772	0.682944	0.494643	0.615449	ENSG00000204918.3	PRR20B	PRR20	ENST00000377931.1	NM_001130404	NA	NA	NA	NA	NA
PRR20A	3.89633	0.373414	0.546772	0.682944	0.494643	0.615449	ENSG00000204919.1	PRR20A	PRR20	NA	NM_198441	NA	NA	NA	NA	NA
PRR20D	3.89633	0.373414	0.546772	0.682944	0.494643	0.615449	ENSG00000227151.4	PRR20D	PRR20	ENST00000452123.3	NM_001130406	NA	NA	NA	NA	NA
PRR20E	3.89633	0.373414	0.546772	0.682944	0.494643	0.615449	ENSG00000234278.3	PRR20E	PRR20	NA	NM_001130407	GO:0003674	MF	NA	NA	IPI
C16orf95	9.47645	0.322878	0.472843	0.682844	0.494705	0.615508	ENSG00000260456.7	C16orf95	C16orf95	ENST00000565212.5	NM_001195124	NA	NA	NA	NA	NA
SYT1	30.9094	-0.270602	0.396349	-0.682737	0.494773	0.615552	ENSG00000067715.14	SYT1	BAGOS	ENST00000549454.5	NM_001135805	GO:0000149	BP	NA	NA	IBA
ERC1	96.6418	0.208836	0.306013	0.682441	0.49496	0.615704	ENSG00000082805.20	ERC1	Cast2	ENST00000587595.1	NM_001301248	GO:0000139	BP	NA	NA	HDA
SH3BGR	3.58856	-0.555807	0.814657	-0.682258	0.495076	0.615828	ENSG00000185437.14	SH3BGR	21-GARP	ENST00000380637.7	NM_001001713	GO:0003674	BP	NA	NA	HDA
PRR7	19.9651	-0.210452	0.308518	-0.682138	0.495152	0.615882	ENSG00000131188.12	PRR7	PRR7	ENST00000507881.5	NM_001174101	GO:0001775	BP	NA	NA	IEA
LHX2	7.09925	0.359475	0.527031	0.682075	0.495191	0.615892	ENSG00000106689.11	LHX2	LH2	ENST00000560961.2	NM_004789	GO:0000902	BP	NA	NA	IBA
SLC38A9	30.5492	0.258306	0.378745	0.682007	0.495235	0.615892	ENSG00000177058.12	SLC38A9	URLC11	ENST00000515754.1	NM_001258286	GO:0000323	BP	NA	NA	IBA
KRT83	2.96519	0.541462	0.793954	0.681982	0.49525	0.615892	ENSG00000170523.3	KRT83	EKVP5	ENST00000293670.3	NM_002282	GO:0003674	BP	NA	NA	HDA
ZNF680	23.7704	0.32199	0.472145	0.681972	0.495257	0.615892	ENSG00000173041.12	ZNF680	ZNF680	ENST00000309683.10	NM_001130022	GO:0000981	BP	NA	NA	IEA
FMN2	98.4374	-0.217456	0.319192	-0.68127	0.495701	0.616323	ENSG00000155816.21	FMN2	FMN2	ENST00000447095.5	NM_001305424	GO:0000003	BP	4320	NA	IBA
UGT2B7	2.97842	0.527	0.773627	0.681207	0.495741	0.616353	ENSG00000171234.14	UGT2B7	UDPGT 2B7	ENST00000502942.5	NM_001074	GO:0003674	BP	40	2.4.1.17	IBA
ADPRM	9.57684	0.362859	0.532803	0.681039	0.495847	0.616465	ENSG00000170222.12	ADPRM	C17orf48	ENST00000379774.4	NM_020233	GO:0003674	BP	230	3.6.1.53	IEA
MLXIPL	19.3995	0.269711	0.396048	0.681006	0.495868	0.61647	ENSG00000009950.16	MLXIPL	CHREBP	ENST00000345114.9	NM_032951	GO:0000122	BP	NA	NA	IBA
RFX6	4.56119	0.487923	0.716659	0.680831	0.495979	0.616588	ENSG00000185002.10	RFX6	MTCHRS	ENST00000487683.5	NM_173560	GO:0000976	BP	NA	NA	IBA
LRR1	11.6756	-0.287681	0.42257	-0.68079	0.496004	0.616597	ENSG00000165501.17	LRR1	4-1BBLRR	ENST00000557531.1	NM_152329	GO:0003674	BP	NA	NA	IEA
SLC7A3	11.1116	-0.390199	0.573374	-0.680531	0.496168	0.616763	ENSG00000165349.12	SLC7A3	ATRC3	ENST00000374299.7	NM_001048164	GO:0000064	BP	NA	NA	IBA
SMARCAL1	23.582	-0.26953	0.396104	-0.680453	0.496218	0.616805	ENSG00000138375.13	SMARCAL1	HARP	ENST00000430374.5	NM_001127207	GO:0000166	BP	NA	NA	IBA
FAM237A	3.66494	0.619875	0.911268	0.680233	0.496357	0.616937	ENSG00000235118.9	FAM237A	FAM237A	ENST00000441223.3	NM_001102659	GO:0005575	CC	NA	NA	IEA
RPS6KA4	18.8988	-0.309681	0.455283	-0.680194	0.496382	0.616948	ENSG00000162302.13	RPS6KA4	MSK2	ENST00000528057.5	NM_001006944	GO:0000166	BP	4010	2.7.11.1	IBA
ECRG4	2.20389	0.5593	0.822417	0.680069	0.496461	0.616986	ENSG00000119147.10	ECRG4	C2orf40	ENST00000493478.5	NM_032411	GO:0005575	BP	NA	NA	IBA
LINC02402	5.53718	0.444601	0.653968	0.679852	0.496598	0.617117	ENSG00000257510.2	LINC02402	LINC02402	ENST00000550337.1	NR_110042	NA	NA	NA	NA	NA
TTC39C	26.6068	0.272424	0.400825	0.679658	0.496721	0.617228	ENSG00000168234.13	TTC39C	C18orf17	ENST00000577185.1	NM_001135993	GO:0006996	BP	NA	NA	IBA
MFSD12	67.2142	-0.208029	0.306136	-0.679533	0.4968	0.617287	ENSG00000161091.13	MFSD12	C19orf28	ENST00000615073.4	NM_001042680	GO:0000323	BP	NA	NA	HDA
ZNRF1	83.5358	-0.203539	0.299776	-0.678971	0.497156	0.617629	ENSG00000186187.12	ZNRF1	NIN283	ENST00000568511.1	NM_032268	GO:0000209	BP	NA	NA	IDA
SCGB3A2	1.77603	0.721605	1.06306	0.6788	0.497264	0.617722	ENSG00000164265.9	SCGB3A2	LU103	ENST00000504320.5	NM_054023	GO:0005575	BP	NA	NA	IBA
SC5D	70.1421	0.163426	0.240815	0.678639	0.497367	0.617809	ENSG00000109929.10	SC5D	ERG3	ENST00000264027.8	NM_001024956	GO:0000248	BP	100	1.14.21.6	EXP
NRXN3	40.1992	0.25853	0.380977	0.678596	0.497394	0.617822	ENSG00000021645.20	NRXN3	C14orf60	ENST00000556088.1	NM_001105250	GO:0000902	BP	4514	NA	IEA
LINC02232	14.3532	0.296176	0.436552	0.678443	0.497491	0.617862	ENSG00000250125.4	LINC02232	LINC02232	ENST00000509932.2	NR_033976	NA	NA	NA	NA	NA
SLC31A1	56.6952	-0.154265	0.227403	-0.678378	0.497532	0.617874	ENSG00000136868.11	SLC31A1	COPT1	ENST00000496650.1	NM_001859	GO:0000041	BP	NA	NA	IBA
LAMA1	115.099	-0.188681	0.278191	-0.67824	0.497619	0.617962	ENSG00000101680.15	LAMA1	LAMA	ENST00000492048.5	NM_005559	GO:0000902	BP	4510	NA	HDA
PTGFRN	50.8379	0.255674	0.377069	0.678057	0.497736	0.618066	ENSG00000134247.10	PTGFRN	CD315	ENST00000393203.2	NM_020440	GO:0000768	BP	NA	NA	HDA
MCM8	44.0844	-0.205836	0.303728	-0.677698	0.497963	0.618257	ENSG00000125885.13	MCM8	C20orf154	ENST00000378883.5	NM_001281520	GO:0000003	BP	NA	NA	IBA
H2AC15	2.08531	0.873866	1.28979	0.677526	0.498072	0.618279	ENSG00000275221.2	H2AC15	H2A/d	ENST00000618958.1	NM_003510	GO:0000228	BP	5322	NA	HDA
SALL1	32.9414	-0.276808	0.408557	-0.677526	0.498073	0.618279	ENSG00000103449.12	SALL1	HEL-S-89	ENST00000440970.5	NM_001127892	GO:0000003	BP	NA	NA	IBA
HTR5A	20.216	0.364757	0.538732	0.677066	0.498364	0.618593	ENSG00000157219.5	HTR5A	5-HT5A	ENST00000287907.3	NM_024012	GO:0003674	BP	4020	NA	IBA
IFT57	34.3976	-0.305184	0.450768	-0.677031	0.498387	0.618593	ENSG00000114446.5	IFT57	ESRRBL1	ENST00000264538.3	NM_018010	GO:0001838	BP	5016	NA	IBA
HDAC9	65.2254	0.290803	0.429773	0.676643	0.498632	0.618796	ENSG00000048052.23	HDAC9	HD7	ENST00000417496.6	NM_001204144	GO:0000118	BP	NA	NA	IDA
OSBPL2	84.6981	-0.166727	0.246514	-0.676337	0.498827	0.618977	ENSG00000130703.17	OSBPL2	DFNA67	ENST00000645594.1	NM_001001691	GO:0003674	BP	NA	NA	IBA
ZSCAN5C	3.67873	0.469162	0.693737	0.676283	0.498861	0.61899	ENSG00000204532.8	ZSCAN5C	ZNF495C	ENST00000534327.5	NM_001358413	GO:0000981	BP	NA	NA	IEA
LINC01816	3.37902	-0.442462	0.65427	-0.676268	0.49887	0.61899	ENSG00000231327.1	LINC01816	LINC01816	ENST00000414141.1	NR_024444	NA	NA	NA	NA	NA
PLPP3	48.9021	-0.206722	0.30575	-0.676114	0.498968	0.619071	ENSG00000162407.9	PLPP3	Dri42	ENST00000641494.1	NM_003713	GO:0000003	BP	561	3.1.3.4	IBA
OR10AG1	7.91482	0.342108	0.506092	0.67598	0.499053	0.619136	ENSG00000174970.5	OR10AG1	OR11-160	ENST00000312345.4	NM_001005491	GO:0003008	BP	4740	NA	IBA
TMED6	1.92075	-0.661176	0.978299	-0.675843	0.499141	0.619207	ENSG00000157315.5	TMED6	PRO34237	ENST00000568748.1	NM_144676	GO:0005575	BP	NA	NA	IBA
HOXC8	4.00685	0.408015	0.603971	0.675553	0.499324	0.619372	ENSG00000037965.6	HOXC8	HOX3	ENST00000040584.5	NM_022658	GO:0000122	BP	NA	NA	IDA
HSD11B1L	31.2612	0.245615	0.363652	0.675412	0.499414	0.619463	ENSG00000167733.14	HSD11B1L	11-DH3	ENST00000577257.5	NM_001267868	GO:0003674	BP	NA	NA	IDA
TSEN2	56.4431	-0.175035	0.259219	-0.67524	0.499523	0.619578	ENSG00000154743.19	TSEN2	PCH2B	ENST00000446004.5	NM_001145392	GO:0000213	BP	NA	NA	IBA
DMRTA1	17.2788	-0.295366	0.437449	-0.675201	0.499548	0.619589	ENSG00000176399.4	DMRTA1	DMO	ENST00000325870.2	NM_022160	GO:0000003	BP	NA	NA	IEA
FPR2	9.55456	0.438206	0.649198	0.674996	0.499678	0.61973	ENSG00000171049.9	FPR2	ALXR	ENST00000600258.1	NM_001005738	GO:0000165	BP	4080	NA	IBA
TIAF1	35.8194	0.202648	0.300253	0.674924	0.499724	0.619767	ENSG00000221995.5	TIAF1	MAJN	ENST00000359450.6	NM_004740	GO:0003674	BP	NA	NA	IDA
SRGAP2	158.571	-0.136891	0.202879	-0.674741	0.49984	0.61985	ENSG00000266028.7	SRGAP2	ARHGAP34	ENST00000579225.2	NM_001042758	GO:0000226	BP	4360	NA	IBA
CPTP	33.187	-0.26747	0.396435	-0.674689	0.499873	0.61985	ENSG00000224051.7	CPTP	GLTPD1	ENST00000464957.1	NM_001029885	GO:0001816	BP	NA	NA	IBA
LINC01056	2.47555	0.614557	0.910909	0.674664	0.499889	0.61985	ENSG00000237119.1	LINC01056	LINC01056	ENST00000455711.1	NR_033369	NA	NA	NA	NA	NA
CKMT1B	14.6921	0.306463	0.454319	0.674555	0.499959	0.619916	ENSG00000237289.10	CKMT1B	CKMT	ENST00000453782.5	NM_020990	GO:0000166	BP	330	2.7.3.2	IBA
CNIH2	21.9811	-0.258876	0.384218	-0.673775	0.500454	0.620389	ENSG00000174871.11	CNIH2	CNIH-2	ENST00000528852.5	NM_182553	GO:0000139	BP	NA	NA	IDA
MAP1LC3B2	4.84665	-0.395176	0.586558	-0.673721	0.500488	0.620397	ENSG00000258102.5	MAP1LC3B2	ATG8G	ENST00000625301.1	NM_001085481	GO:0000045	BP	NA	NA	IBA
TGIF1	52.7591	-0.194992	0.289502	-0.673545	0.500601	0.62051	ENSG00000177426.22	TGIF1	HPE4	ENST00000547233.1	NM_001278682	GO:0000122	BP	NA	NA	IDA
LOC105375638	2.02561	-0.638043	0.947439	-0.673439	0.500668	0.620573	ENSG00000253682.2	LOC105375638	LOC105375638	NA	XR_928404	NA	NA	NA	NA	NA
MRPS12	20.1773	0.237877	0.353356	0.673192	0.500825	0.620707	ENSG00000128626.12	MRPS12	MPR-S12	ENST00000308018.8	NM_021107	GO:0000313	BP	NA	NA	HDA
DAPK1-IT1	1.57827	0.679101	1.00899	0.67305	0.500915	0.620799	ENSG00000236709.1	DAPK1-IT1	DAPK1-IT1	ENST00000431813.1	NR_146781	NA	NA	NA	NA	NA
RPRD1B	42.8489	0.231657	0.344267	0.672899	0.501011	0.620883	ENSG00000101413.12	RPRD1B	C20orf77	ENST00000495457.1	NM_021215	GO:0000428	BP	NA	NA	IBA
ID3	94.6301	-0.285588	0.424418	-0.672893	0.501015	0.620883	ENSG00000117318.9	ID3	HEIR-1	ENST00000374561.5	NM_002167	GO:0000122	BP	4350	NA	IBA
GGACT	17.9626	0.337281	0.501312	0.672796	0.501077	0.620939	ENSG00000134864.10	GGACT	A2LD1	ENST00000455100.2	NM_001195087	GO:0003674	BP	NA	NA	HDA
ZNF324B	30.1935	-0.261933	0.389338	-0.672766	0.501096	0.620942	ENSG00000249471.8	ZNF324B	ZNF324B	ENST00000336614.8	NM_207395	GO:0000981	BP	NA	NA	IEA
DPH6	42.5897	-0.232081	0.345011	-0.672677	0.501153	0.620952	ENSG00000134146.12	DPH6	ATPBD4	ENST00000560386.5	NM_001141972	GO:0000166	BP	NA	NA	EXP
CORO7	55.9983	-0.211463	0.314377	-0.672641	0.501175	0.62096	ENSG00000262246.6	CORO7	0610011B16Rik	ENST00000614702.4	NM_001201472	GO:0000139	BP	NA	NA	HDA
RIC1	72.7862	-0.192217	0.285795	-0.67257	0.501221	0.620976	ENSG00000107036.12	RIC1	CIP150	ENST00000276898.3	NM_001135920	GO:0000139	BP	NA	NA	IBA
HEXD	41.1028	-0.177574	0.264095	-0.672389	0.501336	0.621096	ENSG00000169660.17	HEXD	HEXDC	ENST00000337014.10	NM_001330542	GO:0003674	BP	511	3.2.1.52	IDA
MBD3L2B	4.17451	-0.663721	0.987143	-0.672366	0.501351	0.621096	ENSG00000196589.7	MBD3L2B	MBD3L2B	ENST00000636986.1	NM_001364674	GO:0000122	BP	NA	NA	IBA
CDK14	58.8728	-0.229873	0.34202	-0.672105	0.501517	0.621281	ENSG00000058091.17	CDK14	PFTAIRE1	ENST00000449528.5	NM_001287135	GO:0000086	BP	NA	NA	IBA
EHBP1	24.2865	0.206605	0.307433	0.672032	0.501563	0.621319	ENSG00000115504.15	EHBP1	HPC12	ENST00000405015.7	NM_001142614	GO:0005575	BP	NA	NA	IDA
FGFR3	49.6957	0.228915	0.340743	0.67181	0.501704	0.621468	ENSG00000068078.20	FGFR3	ACH	ENST00000440486.7	NM_000142	GO:0000165	BP	4010	2.7.10.1	IBA
SLC26A6	99.2245	-0.181053	0.269512	-0.67178	0.501724	0.621468	ENSG00000225697.13	SLC26A6	SLC26A6	ENST00000420764.6	NM_001040454	GO:0000003	BP	NA	NA	IBA
IFIT3	18.1329	0.279928	0.416716	0.671748	0.501744	0.621468	ENSG00000119917.15	IFIT3	CIG-49	ENST00000371818.8	NM_001031683	GO:0002252	BP	NA	NA	IBA
ZFAND2A	8.6725	-0.355434	0.529264	-0.671562	0.501862	0.621517	ENSG00000178381.12	ZFAND2A	AIRAP	ENST00000401903.5	NM_001365381	GO:0000502	BP	NA	NA	IEA
GABBR2	17.3998	0.279763	0.416592	0.67155	0.50187	0.621517	ENSG00000136928.7	GABBR2	EIEE59	ENST00000636575.1	NM_005458	GO:0003674	BP	4080	NA	IBA
PHTF1	42.7838	-0.202257	0.301242	-0.67141	0.501959	0.621567	ENSG00000116793.16	PHTF1	PHTF	ENST00000474926.5	NM_001323041	GO:0003674	BP	NA	NA	IEA
MPHOSPH8	37.2451	0.215456	0.320943	0.67132	0.502017	0.621618	ENSG00000196199.14	MPHOSPH8	HSMPP8	ENST00000361479.9	NM_017520	GO:0000228	BP	NA	NA	IDA
PHACTR2-AS1	6.4021	0.341875	0.509348	0.671202	0.502092	0.62165	ENSG00000235740.2	PHACTR2-AS1	NR027113	ENST00000450575.1	NR_027113	NA	NA	NA	NA	NA
ZBTB6	17.8095	-0.265078	0.395036	-0.671023	0.502206	0.621739	ENSG00000186130.5	ZBTB6	ZID	ENST00000373659.3	NM_006626	GO:0000981	BP	NA	NA	IDA
SPNS3	3.89383	0.537838	0.801563	0.670986	0.502229	0.621739	ENSG00000182557.8	SPNS3	SLC62A3	ENST00000355530.6	NM_001320449	GO:0005575	BP	NA	NA	IEA
ND2	1395.77	0.149802	0.223345	0.67072	0.502399	0.621868	ENSG00000198763.3	ND2	MTND2	NA	YP_003024027	GO:0003674	BP	190	1.6.5.3	IDA
SENP8	18.9688	0.244538	0.364665	0.670583	0.502486	0.621936	ENSG00000166192.15	SENP8	DEN1	ENST00000542035.2	NM_001166340	GO:0003674	BP	NA	NA	TAS
ZNF93	36.4062	-0.237567	0.354297	-0.670529	0.502521	0.621938	ENSG00000184635.16	ZNF93	HPF34	ENST00000592613.1	NM_001004126	GO:0000976	BP	NA	NA	IDA
NPIPB9	11.9489	0.639101	0.953353	0.670372	0.50262	0.622018	ENSG00000196993.8	NPIPB9	NPIPB9	ENST00000357796.7	NM_001287250	GO:0005575	CC	NA	NA	IDA
LCA10	3.5255	0.469013	0.699653	0.670351	0.502634	0.622018	ENSG00000273769.5	LCA10	LCAP	ENST00000618311.4	NM_001039768	NA	NA	NA	NA	NA
ACTG2	9.09301	0.331822	0.495112	0.670195	0.502733	0.62212	ENSG00000163017.14	ACTG2	ACT	ENST00000438902.6	NM_001199893	GO:0000166	BP	4270	NA	HDA
EIF4E3	37.5515	-0.296831	0.443035	-0.669994	0.502861	0.622259	ENSG00000163412.13	EIF4E3	eIF-4E3	ENST00000650530.1	NM_001134649	GO:0000339	BP	NA	NA	IBA
ADAM19	33.9398	-0.260619	0.389009	-0.669955	0.502887	0.62227	ENSG00000135074.16	ADAM19	FKSG34	ENST00000517374.5	NM_023038	GO:0000003	BP	NA	NA	HDA
ZNF852	22.7202	0.199736	0.298222	0.669754	0.503014	0.622408	ENSG00000178917.17	ZNF852	ZNF852	ENST00000650400.1	NM_001287349	GO:0000981	BP	NA	NA	IEA
TSNARE1	35.4555	-0.23423	0.349741	-0.669726	0.503033	0.62241	ENSG00000171045.16	TSNARE1	TSNARE1	ENST00000521825.1	NM_001291931	GO:0000149	BP	NA	NA	IBA
SNX21	34.7622	0.230299	0.344024	0.669425	0.503224	0.622552	ENSG00000124104.19	SNX21	C20orf161	ENST00000466252.5	NM_001042632	GO:0003674	BP	NA	NA	IEA
UQCC1	61.6874	-0.188402	0.281442	-0.669417	0.50323	0.622552	ENSG00000101019.22	UQCC1	BFZB	ENST00000482440.1	NM_001184977	GO:0003674	BP	NA	NA	IBA
TTC31	63.0481	-0.179169	0.267714	-0.669255	0.503333	0.622653	ENSG00000115282.21	TTC31	TTC31	ENST00000489152.5	NM_022492	NA	NA	NA	NA	NA
ELOVL7	9.23705	0.362908	0.542271	0.669238	0.503344	0.622653	ENSG00000164181.14	ELOVL7	ELOVL7	ENST00000504455.5	NM_001104558	GO:0000038	BP	NA	NA	EXP
LOC440040	3.53021	0.557053	0.833154	0.668607	0.503746	0.62307	ENSG00000205035.8	LOC440040	LOC440040	ENST00000534201.5	NR_027044	NA	NA	NA	NA	NA
CDK5R1	56.8745	0.190391	0.284837	0.66842	0.503865	0.623157	ENSG00000176749.9	CDK5R1	CDK5P35	ENST00000313401.3	NM_003885	GO:0000079	BP	5010	NA	IDA
C12orf76	34.3838	-0.242399	0.362679	-0.668358	0.503905	0.623186	ENSG00000174456.15	C12orf76	C12orf76	ENST00000546627.1	NM_207435	NA	NA	NA	NA	NA
SALL2	169.482	-0.219909	0.32907	-0.668273	0.503959	0.623232	ENSG00000165821.12	SALL2	COLB	ENST00000537235.1	NM_001291446	GO:0000122	BP	NA	NA	IBA
C6orf136	18.3017	-0.319858	0.478766	-0.668088	0.504077	0.623358	ENSG00000204564.12	C6orf136	C6orf136	ENST00000479702.1	NM_001109938	NA	NA	NA	NA	NA
VCX	1.4789	0.775632	1.16129	0.667905	0.504194	0.623462	ENSG00000182583.12	VCX	VCX-10r	ENST00000341408.5	NM_013452	GO:0000003	BP	NA	NA	IBA
HCN3	49.1251	-0.210138	0.314662	-0.667823	0.504247	0.623507	ENSG00000143630.10	HCN3	HCN3	ENST00000576844.1	NM_020897	GO:0000166	BP	NA	NA	IDA
NUP42	29.2141	0.258899	0.387736	0.667721	0.504312	0.623567	ENSG00000136243.17	NUP42	CG1	ENST00000258742.9	NM_001370443	GO:0003674	BP	3013	NA	HDA
B3GALNT1	41.1441	-0.234835	0.351725	-0.667666	0.504347	0.62359	ENSG00000169255.15	B3GALNT1	B3GALT3	ENST00000392781.7	NM_001038628	GO:0000139	BP	603	2.4.1.79	IBA
KLHL20	26.6801	-0.333568	0.500077	-0.667032	0.504751	0.62405	ENSG00000076321.11	KLHL20	KHLHX	ENST00000479505.5	NM_014458	GO:0000151	BP	NA	NA	IBA
CBY3	1.81303	-0.713661	1.07011	-0.666906	0.504832	0.624129	ENSG00000204659.5	CBY3	CBY3	ENST00000376974.4	NM_001164444	GO:0005575	CC	NA	NA	IBA
GTDC1	62.2106	0.197725	0.296782	0.666229	0.505264	0.624603	ENSG00000121964.14	GTDC1	Hmat-Xa	ENST00000392869.6	NM_001006636	NA	NA	NA	NA	NA
PLEC	249.379	0.177611	0.266641	0.666106	0.505343	0.624672	ENSG00000178209.16	PLEC	EBS1	ENST00000345136.7	NM_000445	GO:0003674	BP	NA	NA	HDA
ST6GALNAC3	47.2248	0.282569	0.424256	0.666033	0.50539	0.624698	ENSG00000184005.11	ST6GALNAC3	PRO7177	ENST00000328299.3	NM_001160011	GO:0000139	BP	604	2.4.99.-	IBA
TXNDC15	36.3357	-0.273507	0.410682	-0.665983	0.505422	0.624717	ENSG00000113621.15	TXNDC15	BUG	ENST00000506916.1	NM_001350735	GO:0005575	BP	NA	NA	IEA
LINC02363	8.47403	0.422233	0.63425	0.66572	0.50559	0.624904	ENSG00000180712.4	LINC02363	LINC02363	ENST00000317596.3	NR_040108	NA	NA	NA	NA	NA
SPECC1L-ADORA2A	9.4693	-1.58306	2.379	-0.665431	0.505775	0.62508	ENSG00000258555.6	SPECC1L-ADORA2A	SPECC1L-ADORA2A	ENST00000416735.5	NR_103546	NA	NA	NA	NA	NA
TMEM125	16.1346	0.378688	0.569101	0.665414	0.505786	0.62508	ENSG00000179178.11	TMEM125	TMEM125	ENST00000439858.5	NM_001320244	GO:0003674	BP	NA	NA	IEA
MMEL1	8.72064	0.417407	0.627466	0.665226	0.505906	0.625193	ENSG00000142606.16	MMEL1	MMEL2	ENST00000629675.2	NM_033467	GO:0003674	BP	NA	NA	IDA
FANCF	20.9185	-0.251065	0.377644	-0.664819	0.506166	0.625474	ENSG00000183161.6	FANCF	FAF	ENST00000327470.5	NM_022725	GO:0003674	BP	NA	NA	IBA
ZNF23	35.3173	-0.239508	0.360328	-0.664694	0.506246	0.625553	ENSG00000167377.18	ZNF23	KOX16	ENST00000564528.1	NM_001304492	GO:0000981	BP	NA	NA	IEA
ZNF345	25.6619	-0.276668	0.416257	-0.664658	0.506269	0.625561	ENSG00000251247.11	ZNF345	HZF10	ENST00000589046.1	NM_001242472	GO:0000122	BP	NA	NA	IBA
ARR3	2.03608	0.756804	1.13904	0.66442	0.506421	0.625708	ENSG00000120500.18	ARR3	ARRX	ENST00000477379.5	NM_004312	GO:0001664	BP	NA	NA	IBA
BRICD5	17.8199	-0.311067	0.468493	-0.663974	0.506707	0.626035	ENSG00000182685.7	BRICD5	C16orf79	ENST00000566795.1	NM_182563	GO:0003674	CC	NA	NA	IBA
BRIP1	49.0506	0.310357	0.467488	0.663881	0.506766	0.626073	ENSG00000136492.9	BRIP1	BACH1	ENST00000259008.6	NM_032043	GO:0000003	BP	NA	NA	IBA
TAS2R14	4.94658	0.439576	0.662234	0.663778	0.506833	0.626135	ENSG00000212127.6	TAS2R14	T2R14	ENST00000575008.1	NM_023922	GO:0001580	BP	4742	NA	IBA
KPNA7	1.34236	0.711312	1.072	0.66354	0.506985	0.626245	ENSG00000185467.8	KPNA7	IPOA8	ENST00000327442.6	NM_001145715	GO:0001701	BP	NA	NA	IEA
N4BP3	54.1906	0.200325	0.301905	0.663535	0.506988	0.626245	ENSG00000145911.6	N4BP3	LZTS4	ENST00000274605.5	NM_015111	GO:0003674	BP	NA	NA	IBA
POU5F1P4	3.96828	-0.422316	0.636564	-0.66343	0.507055	0.626308	ENSG00000237872.4	POU5F1P4	2022-10-03	ENST00000413175.2	NR_034180	NA	NA	NA	NA	NA
ZNF799	22.962	0.207906	0.313501	0.663177	0.507217	0.626488	ENSG00000196466.10	ZNF799	HIT-40	ENST00000435033.1	NM_001080821	GO:0000981	BP	NA	NA	IEA
UBN1	74.1344	-0.167282	0.252424	-0.662702	0.507522	0.626782	ENSG00000118900.15	UBN1	VT	ENST00000592120.5	NM_001079514	GO:0003674	BP	NA	NA	IDA
LINC00940	11.4881	0.379044	0.572021	0.66264	0.507561	0.626811	ENSG00000235049.1	LINC00940	LINC00940	ENST00000418006.1	NR_036546	NA	NA	NA	NA	NA
PPTC7	30.0336	0.192154	0.290043	0.662503	0.507649	0.626879	ENSG00000196850.6	PPTC7	TA-PP2C	ENST00000548721.1	NM_139283	GO:0003674	BP	NA	NA	IBA
CALHM4	2.393	0.563757	0.851189	0.662317	0.507768	0.626998	ENSG00000164451.13	CALHM4	C6orf78	ENST00000628083.1	NM_001256887	GO:0005575	BP	NA	NA	IBA
EXT1	63.0408	-0.215461	0.325322	-0.662301	0.507778	0.626998	ENSG00000182197.12	EXT1	EXT	ENST00000436216.2	NM_000127	GO:0000139	BP	534	2.4.1.225	IBA
VARS1	99.7351	-0.196839	0.297282	-0.662128	0.507889	0.627114	ENSG00000204394.13	VARS1	G7A	ENST00000469502.1	NM_006295	GO:0000166	BP	290	6.1.1.9	IBA
EHD2	30.8284	0.298786	0.451277	0.662091	0.507913	0.627124	ENSG00000024422.12	EHD2	PAST2	ENST00000263277.7	NM_014601	GO:0000166	BP	4144	NA	HDA
KLHDC1	6.92298	-0.380417	0.574716	-0.661922	0.508021	0.627198	ENSG00000197776.8	KLHDC1	MST025	ENST00000553274.1	NM_172193	GO:0005575	CC	NA	NA	IDA
MRTFA-AS1	6.17936	0.359755	0.543506	0.661915	0.508026	0.627198	ENSG00000232564.3	MRTFA-AS1	MRTFA-AS1	ENST00000417123.1	NR_109965	NA	NA	NA	NA	NA
WNT5B	17.2842	0.224025	0.338453	0.66191	0.508029	0.627198	ENSG00000111186.13	WNT5B	WNT5B	ENST00000538854.1	NM_030775	GO:0001101	BP	4310	NA	HDA
CLUH	70.1423	-0.243584	0.368011	-0.661894	0.508039	0.627198	ENSG00000132361.18	CLUH	CLU1	ENST00000435359.5	NM_001366661	GO:0003674	BP	NA	NA	IBA
SDF2	30.1475	-0.210049	0.317651	-0.661259	0.508446	0.627599	ENSG00000132581.10	SDF2	SDF2	ENST00000247020.8	NM_006923	GO:0000030	BP	NA	NA	IBA
KRTAP13-4	2.5283	0.618136	0.934953	0.661141	0.508522	0.627651	ENSG00000186971.3	KRTAP13-4	KAP13.4	ENST00000334068.3	NM_181600	GO:0005575	BP	NA	NA	IEA
TGM3	4.79438	0.574388	0.869239	0.660794	0.508744	0.627843	ENSG00000125780.12	TGM3	TGE	ENST00000463090.1	NM_003245	GO:0001942	BP	NA	NA	HDA
UBE2W	34.3778	-0.283107	0.428438	-0.66079	0.508747	0.627843	ENSG00000104343.21	UBE2W	UBC-16	ENST00000523278.5	NM_001001481	GO:0000166	BP	4120	6.3.2.19	IBA
KCNS3	8.84532	0.374288	0.566451	0.66076	0.508766	0.627843	ENSG00000170745.12	KCNS3	KV9.3	ENST00000403915.5	NM_001282428	GO:0002790	BP	NA	NA	IBA
C15orf48	1.67709	-0.631329	0.955629	-0.660642	0.508842	0.6279	ENSG00000166920.13	C15orf48	FOAP-11	ENST00000396650.6	NM_032413	GO:0003674	BP	NA	NA	IBA
CABP7	15.3916	0.24927	0.377327	0.660621	0.508856	0.6279	ENSG00000100314.4	CABP7	CALN2	ENST00000216144.3	NM_182527	GO:0000139	CC	NA	NA	IDA
SHANK2-AS1	11.1018	0.281331	0.425903	0.660552	0.5089	0.627901	ENSG00000226627.2	SHANK2-AS1	SHANK2-AS1	ENST00000429561.1	NR_046567	NA	NA	NA	NA	NA
LIMS1	56.0177	-0.229806	0.347901	-0.660551	0.508901	0.627901	ENSG00000169756.16	LIMS1	PINCH	ENST00000544547.5	NM_001193482	GO:0000902	BP	NA	NA	HDA
ALDH1A3	22.1599	0.353518	0.535219	0.660511	0.508926	0.627905	ENSG00000184254.17	ALDH1A3	ALDH1A6	ENST00000558568.1	NM_000693	GO:0000166	BP	10	1.2.1.5	HDA
ABHD16B	2.82933	1.34869	2.04299	0.660155	0.509154	0.628147	ENSG00000183260.7	ABHD16B	C20orf135	ENST00000369916.5	NM_080622	GO:0003674	MF	NA	NA	IEA
SMAD9	30.329	0.273967	0.415124	0.659966	0.509276	0.628215	ENSG00000120693.14	SMAD9	MADH6	ENST00000399275.6	NM_001127217	GO:0000981	BP	4350	NA	IDA
SHCBP1	21.1814	0.303957	0.460674	0.65981	0.509376	0.628278	ENSG00000171241.9	SHCBP1	PAL	ENST00000567698.1	NM_001324318	GO:0003674	BP	NA	NA	IBA
SLC22A15	15.4331	0.351226	0.532393	0.659712	0.509438	0.628331	ENSG00000163393.13	SLC22A15	FLIPT1	ENST00000369503.8	NM_018420	GO:0003674	BP	NA	NA	IEA
UBA3	44.2315	0.352663	0.534682	0.659576	0.509526	0.628402	ENSG00000144744.17	UBA3	NAE2	ENST00000415609.6	NM_001363861	GO:0000166	BP	4120	6.3.2.19	IBA
CFL1P1	13.5978	0.280474	0.425286	0.659495	0.509578	0.628445	ENSG00000223820.5	CFL1P1	CFLP1	ENST00000456375.1	NR_028492	NA	NA	NA	NA	NA
TSTD3	55.7052	0.20142	0.305454	0.659412	0.509631	0.628491	ENSG00000279170.3	TSTD3	TSTD3	ENST00000452647.2	NM_001195131	NA	NA	NA	NA	NA
L3HYPDH	18.4576	0.208824	0.316834	0.659096	0.509834	0.62868	ENSG00000126790.12	L3HYPDH	C14orf149	ENST00000478430.2	NM_001331158	GO:0003674	MF	NA	NA	IBA
SRSF12	19.4764	-0.222682	0.337894	-0.65903	0.509876	0.628711	ENSG00000154548.9	SRSF12	SFRS13B	ENST00000452027.2	NM_080743	GO:0000244	BP	NA	NA	HDA
TRAF4	130.886	-0.207227	0.314514	-0.65888	0.509973	0.62877	ENSG00000076604.15	TRAF4	CART1	ENST00000262395.9	NM_004295	GO:0000165	BP	5200	NA	IBA
PRKCI	66.9325	-0.251981	0.382604	-0.658593	0.510157	0.628915	ENSG00000163558.13	PRKCI	DXS1179E	ENST00000295797.4	NM_002740	GO:0000139	BP	4144	2.7.11.13	HDA
CTRL	3.30834	0.654174	0.993733	0.658299	0.510346	0.629107	ENSG00000141086.18	CTRL	CTRL1	ENST00000576915.1	NM_001907	GO:0003674	BP	4972	3.4.21.-	IC
CLUHP3	53.07	0.209607	0.318452	0.658207	0.510405	0.62916	ENSG00000131797.12	CLUHP3	C16orf67	ENST00000411844.1	NM_024048	NA	NA	NA	NA	NA
RPGR	18.0462	-0.271942	0.413293	-0.657988	0.510546	0.629293	ENSG00000156313.15	RPGR	COD1	ENST00000476559.2	NM_000328	GO:0001750	BP	NA	NA	HDA
TMEM120B	96.1904	-0.223588	0.339962	-0.657687	0.51074	0.62947	ENSG00000188735.13	TMEM120B	TMEM120B	ENST00000540377.1	NM_001080825	GO:0003674	BP	NA	NA	IBA
EMC10	108.648	-0.235476	0.358188	-0.657409	0.510918	0.629649	ENSG00000161671.17	EMC10	C19orf63	ENST00000601780.5	NM_175063	GO:0000165	BP	NA	NA	IBA
CGB2	3.15119	-0.553087	0.841449	-0.657303	0.510986	0.629692	ENSG00000104818.15	CGB2	CGB2	ENST00000474913.1	NM_001319065	GO:0003674	BP	NA	NA	IBA
STIMATE-MUSTN1	32.79	-0.307135	0.467621	-0.656803	0.511308	0.629948	ENSG00000248592.7	STIMATE-MUSTN1	TMEM110-MUSTN1	ENST00000514466.5	NM_001198974	NA	NA	NA	NA	NA
CILP2	24.6181	0.214437	0.3265	0.656774	0.511326	0.629948	ENSG00000160161.9	CILP2	CLIP-2	ENST00000586018.5	NM_153221	GO:0005575	BP	NA	NA	HDA
BET1	29.0007	0.316366	0.481803	0.65663	0.511419	0.63001	ENSG00000105829.13	BET1	HBET1	ENST00000357520.8	NM_001317739	GO:0000138	BP	4130	NA	HDA
C2CD5	27.3098	-0.217105	0.330641	-0.656619	0.511426	0.63001	ENSG00000111731.12	C2CD5	CDP138	ENST00000543888.1	NM_001286173	GO:0001726	BP	NA	NA	IDA
ATP9A	52.9809	-0.240056	0.365785	-0.656278	0.511646	0.63026	ENSG00000054793.14	ATP9A	ATPIIA	ENST00000477492.1	NM_006045	GO:0000166	BP	NA	NA	IBA
TFAP2D	4.93965	0.361349	0.550759	0.656093	0.511764	0.630365	ENSG00000008197.5	TFAP2D	TFAP2BL1	ENST00000008391.3	NM_172238	GO:0000976	BP	NA	NA	IBA
UBASH3A	8.06988	0.424099	0.646535	0.655956	0.511852	0.630437	ENSG00000160185.15	UBASH3A	CLIP4	ENST00000635189.1	NM_001001895	GO:0002253	BP	NA	NA	HDA
MAP3K2-DT	13.0601	0.301634	0.460032	0.655679	0.51203	0.630612	ENSG00000236682.2	MAP3K2-DT	MAP3K2-DT	NA	XR_001739698	NA	NA	NA	NA	NA
AFF3	90.2829	0.18953	0.28912	0.655543	0.512118	0.630699	ENSG00000144218.20	AFF3	LAF4	ENST00000409236.6	NM_001025108	GO:0003674	BP	NA	NA	IBA
TXK	4.65338	0.379241	0.578572	0.655478	0.51216	0.630713	ENSG00000074966.11	TXK	BTKL	ENST00000264316.8	NM_003328	GO:0000166	BP	4670	2.7.10.2	IBA
DGKQ	34.5035	0.176747	0.269652	0.655464	0.512169	0.630713	ENSG00000145214.14	DGKQ	DAGK	ENST00000273814.7	NM_001347	GO:0000166	BP	561	2.7.1.107	IBA
MFSD2A	23.0971	0.235475	0.359257	0.655448	0.512179	0.630713	ENSG00000168389.18	MFSD2A	MCPH15	ENST00000420632.6	NM_001136493	GO:0003674	BP	NA	NA	IBA
CABCOCO1	1.54638	0.61467	0.938498	0.654951	0.512499	0.631067	ENSG00000183346.9	CABCOCO1	C10orf107	ENST00000648843.1	NM_001366905	GO:0003674	CC	NA	NA	ISS
STRADA	89.2723	-0.161424	0.246506	-0.654847	0.512566	0.631129	ENSG00000266173.7	STRADA	LYK5	ENST00000640870.1	NM_001003786	GO:0000165	BP	4150	NA	IBA
LMO3	36.6257	-0.204347	0.312109	-0.654732	0.512641	0.6312	ENSG00000048540.15	LMO3	RBTN3	ENST00000616247.4	NM_001001395	GO:0000165	BP	NA	NA	IDA
TBC1D2	15.2625	0.232979	0.355877	0.654662	0.512685	0.631234	ENSG00000095383.20	TBC1D2	PARIS-1	ENST00000375063.5	NM_001267571	GO:0003674	BP	NA	NA	IBA
ELOVL4	13.5344	0.319334	0.487897	0.654512	0.512782	0.631313	ENSG00000118402.6	ELOVL4	ADMD	ENST00000369816.4	NM_022726	GO:0000038	BP	NA	NA	IBA
PRDM4	53.7116	-0.253488	0.387324	-0.654461	0.512815	0.631333	ENSG00000110851.12	PRDM4	PFM1	ENST00000549416.1	NM_012406	GO:0000976	BP	4722	NA	IBA
METTL8	61.5353	0.2191	0.334837	0.654349	0.512887	0.631401	ENSG00000123600.20	METTL8	TIP	ENST00000612742.4	NM_001321154	GO:0001510	BP	NA	NA	IBA
MTO1	58.5878	0.169715	0.259391	0.654285	0.512928	0.631417	ENSG00000135297.17	MTO1	CGI-02	ENST00000415954.6	NM_001123226	GO:0000166	BP	NA	NA	HDA
ARFGEF2	66.3122	0.172036	0.263033	0.654047	0.513082	0.631559	ENSG00000124198.10	ARFGEF2	BIG2	ENST00000493140.1	NM_006420	GO:0000139	BP	NA	NA	HDA
CCDC68	12.6164	0.298175	0.456152	0.653674	0.513322	0.631833	ENSG00000166510.14	CCDC68	SE57-1	ENST00000592040.5	NM_001143829	GO:0000226	BP	NA	NA	IBA
TM4SF4	2.22991	0.630558	0.965054	0.653391	0.513504	0.632018	ENSG00000169903.7	TM4SF4	ILTMP	ENST00000305354.4	NM_004617	GO:0003674	BP	NA	NA	IEA
RAB22A	77.4698	0.227857	0.348756	0.653341	0.513536	0.632037	ENSG00000124209.4	RAB22A	RAB22A	ENST00000488949.1	NM_020673	GO:0000166	BP	4144	NA	HDA
GRIA2	21.7665	-0.362814	0.555422	-0.653223	0.513613	0.632091	ENSG00000120251.21	GRIA2	GLUR2	ENST00000504801.1	NM_000826	GO:0001540	BP	4080	NA	IBA
WEE2	5.74482	0.371139	0.568178	0.653209	0.513622	0.632091	ENSG00000214102.7	WEE2	OOMD5	ENST00000576319.1	NM_001105558	GO:0000003	BP	4110	2.7.11.1	IBA
EFR3A	33.0932	-0.249556	0.382053	-0.653196	0.51363	0.632091	ENSG00000132294.15	EFR3A	EFR3A	ENST00000520362.5	NM_001323553	GO:0005575	BP	NA	NA	IBA
C1QB	4.47999	0.454674	0.696256	0.653027	0.513739	0.632204	ENSG00000173369.17	C1QB	C1QB	ENST00000510260.5	NM_000491	GO:0002250	BP	4610	NA	HDA
NAA10	78.9715	-0.16102	0.246584	-0.653002	0.513755	0.632204	ENSG00000102030.16	NAA10	ARD1	ENST00000482485.1	NM_001256119	GO:0000070	BP	NA	NA	HDA
ZNF765	73.0582	0.212085	0.324859	0.652851	0.513853	0.632252	ENSG00000196417.13	ZNF765	ZNF765	ENST00000504146.5	NM_001040185	GO:0000981	BP	NA	NA	IBA
SOX1-OT	7.68693	0.363822	0.557821	0.652221	0.514259	0.632701	ENSG00000224243.2	SOX1-OT	LINC00403	ENST00000421423.1	NR_120392	NA	NA	NA	NA	NA
VN1R1	7.45419	0.323539	0.496644	0.651452	0.514755	0.633209	ENSG00000178201.4	VN1R1	V1RL1	ENST00000321039.4	NM_020633	GO:0003674	BP	NA	NA	IBA
NOMO1	39.4246	-0.205635	0.315705	-0.651353	0.514818	0.633267	ENSG00000103512.15	NOMO1	Nomo	ENST00000619292.4	NM_014287	GO:0003674	BP	NA	NA	HDA
MOB3C	38.1677	0.180417	0.277056	0.651191	0.514923	0.633375	ENSG00000142961.15	MOB3C	MOB1E	ENST00000319928.7	NM_145279	GO:0003674	MF	NA	NA	IEA
TRIM23	19.7697	0.246497	0.378743	0.650829	0.515157	0.633478	ENSG00000113595.15	TRIM23	ARD1	ENST00000508808.1	NM_001656	GO:0000139	BP	NA	NA	IBA
RNU1-1	3.02468	-0.428356	0.65821	-0.650789	0.515182	0.633478	ENSG00000206652.1	RNU1-1	HSD1	ENST00000619109.1	NR_004430	GO:0000245	BP	NA	NA	IEA
RNVU1-18	3.02468	-0.428356	0.65821	-0.650789	0.515182	0.633478	ENSG00000206737.1	RNVU1-18	RNU1-25	NA	NR_004400	GO:0000245	BP	NA	NA	IEA
RNU1-2	3.02468	-0.428356	0.65821	-0.650789	0.515182	0.633478	ENSG00000207005.1	RNU1-2	RNU1C1	NA	NR_004427	GO:0000245	BP	NA	NA	IEA
RNU1-4	3.02468	-0.428356	0.65821	-0.650789	0.515182	0.633478	ENSG00000207389.1	RNU1-4	HSD2	NA	NR_004421	GO:0000245	BP	NA	NA	IEA
RNU1-3	3.02468	-0.428356	0.65821	-0.650789	0.515182	0.633478	ENSG00000207513.1	RNU1-3	HSD4	NA	NR_004408	GO:0000245	BP	NA	NA	IEA
RNVU1-29	3.02468	-0.428356	0.65821	-0.650789	0.515182	0.633478	ENSG00000273768.1	RNVU1-29	RNVU1-29	NA	NA	NA	NA	NA	NA	NA
IKZF5	31.7708	-0.303336	0.466124	-0.650763	0.5152	0.633478	ENSG00000095574.12	IKZF5	PEGASUS	ENST00000368886.9	NM_001271840	GO:0000122	BP	NA	NA	IBA
SMIM27	15.5937	-0.271185	0.416726	-0.650753	0.515206	0.633478	ENSG00000235453.10	SMIM27	C9orf133	ENST00000450093.2	NM_001349118	GO:0005575	CC	NA	NA	IEA
C2orf72	21.276	-0.261089	0.401322	-0.650572	0.515323	0.63358	ENSG00000204128.6	C2orf72	C2orf72	ENST00000373640.4	NM_001144994	NA	NA	NA	NA	NA
CDH8	45.8146	0.306697	0.471488	0.650488	0.515377	0.633626	ENSG00000150394.14	CDH8	Nbla04261	ENST00000583483.1	NM_001796	GO:0000902	BP	NA	NA	IBA
KRTAP11-1	2.72622	0.475347	0.73098	0.650287	0.515507	0.633745	ENSG00000182591.6	KRTAP11-1	HACL-1	ENST00000332378.5	NM_175858	GO:0005575	BP	NA	NA	IEA
ZNF506	55.2347	0.203362	0.312741	0.650258	0.515525	0.633748	ENSG00000081665.14	ZNF506	ZNF506	ENST00000590274.1	NM_001099269	GO:0000981	BP	NA	NA	IDA
VSTM2A-OT1	4.41351	0.415963	0.63986	0.650084	0.515638	0.633827	ENSG00000224223.1	VSTM2A-OT1	GS1-18A18.1	ENST00000456049.1	NR_038994	NA	NA	NA	NA	NA
LY86	2.63443	0.510088	0.78467	0.650068	0.515648	0.633827	ENSG00000112799.9	LY86	MD-1	ENST00000379953.6	NM_004271	GO:0002237	BP	NA	NA	IEA
MYBPC1	6.47557	0.437688	0.673681	0.649696	0.515889	0.634092	ENSG00000196091.15	MYBPC1	LCCS4	ENST00000547627.5	NM_001254718	GO:0003007	BP	NA	NA	IBA
HDAC11	35.8333	0.20719	0.318986	0.649525	0.515999	0.634186	ENSG00000163517.15	HDAC11	HD11	ENST00000433119.5	NM_001136041	GO:0000118	BP	NA	NA	IDA
FAM126B	58.0952	0.17073	0.262926	0.649345	0.516116	0.634309	ENSG00000155744.9	FAM126B	HYCC2	ENST00000418596.7	NM_001321618	GO:0003674	BP	NA	NA	IBA
CCNT1	67.4866	-0.264747	0.407961	-0.648952	0.51637	0.634531	ENSG00000129315.11	CCNT1	CCNT	ENST00000551989.1	NM_001240	GO:0000079	BP	NA	NA	IBA
YAE1	13.3454	0.31699	0.488484	0.648926	0.516386	0.634531	ENSG00000241127.8	YAE1	C7orf36	ENST00000223273.6	NM_001282446	GO:0005575	BP	NA	NA	IDA
GPAA1	77.711	-0.189459	0.291958	-0.648925	0.516387	0.634531	ENSG00000197858.11	GPAA1	GAA1	ENST00000530258.1	NM_003801	GO:0003674	BP	563	NA	HDA
LRRC29	13.6356	0.364745	0.562177	0.648807	0.516463	0.634572	ENSG00000125122.16	LRRC29	FBL9	ENST00000447579.5	NM_001004055	GO:0000151	BP	NA	NA	IBA
PIGA	26.9986	0.237712	0.366462	0.648668	0.516553	0.634642	ENSG00000165195.16	PIGA	GPI3	ENST00000475746.1	NM_002641	GO:0000506	BP	563	2.4.1.198	HDA
ZNF630	12.8637	0.310243	0.478584	0.648253	0.516821	0.634869	ENSG00000221994.12	ZNF630	dJ54B20.2	ENST00000616492.4	NM_001037735	GO:0003674	BP	NA	NA	IEA
ALB	4.95303	0.59564	0.918923	0.648194	0.51686	0.634896	ENSG00000163631.17	ALB	HSA	ENST00000441319.5	NM_000477	GO:0001894	BP	NA	NA	HDA
FAAH2	1.46157	-0.732518	1.13015	-0.648162	0.51688	0.634899	ENSG00000165591.7	FAAH2	AMDD	ENST00000465623.1	NM_001353840	GO:0001676	BP	NA	NA	IEA
ACADVL	175.809	-0.208957	0.322502	-0.647924	0.517034	0.635048	ENSG00000072778.20	ACADVL	ACAD6	ENST00000543245.6	NM_000018	GO:0000062	BP	71	1.3.99.-	IBA
CYMP	1.85116	1.26749	1.95817	0.647285	0.517447	0.635474	ENSG00000240194.7	CYMP	CYMP	ENST00000640695.1	NR_003599	NA	NA	NA	NA	NA
SPR	7.295	0.38176	0.589889	0.647173	0.51752	0.63554	ENSG00000116096.6	SPR	SDR38C1	ENST00000234454.5	NM_003124	GO:0000166	BP	790	1.1.1.153	HDA
SGTB	25.6591	0.215492	0.333157	0.64682	0.517748	0.635741	ENSG00000197860.10	SGTB	SGT2	ENST00000381007.8	NM_019072	GO:0003674	BP	NA	NA	IBA
ZNF443	15.5132	0.292464	0.452279	0.646645	0.517862	0.63586	ENSG00000180855.16	ZNF443	ZK1	ENST00000301547.9	NM_005815	GO:0000981	BP	NA	NA	IEA
ARL8B	38.0578	0.231889	0.358695	0.646479	0.517969	0.635928	ENSG00000134108.14	ARL8B	ARL10C	ENST00000256496.7	NM_018184	GO:0000166	BP	NA	NA	HDA
PWP2	4.19266	0.620036	0.959152	0.646442	0.517993	0.635928	ENSG00000241945.8	PWP2	EHOC-17	ENST00000291576.11	NM_005049	GO:0000028	BP	3008	NA	HDA
DAPK2	72.4472	0.214751	0.332229	0.646393	0.518025	0.635928	ENSG00000035664.11	DAPK2	DRP-1	ENST00000261891.7	NM_001363730	GO:0000166	BP	5200	2.7.11.1	IBA
NBR2	13.9103	0.263194	0.407182	0.646379	0.518034	0.635928	ENSG00000198496.12	NBR2	NCRNA00192	ENST00000460115.5	NM_005821	NA	NA	NA	NA	NA
LINC01844	5.65869	0.379416	0.58709	0.646266	0.518107	0.635997	ENSG00000236714.3	LINC01844	LINC01844	ENST00000432677.1	NR_110558	NA	NA	NA	NA	NA
C12orf45	198.236	-0.220366	0.341069	-0.646104	0.518212	0.636105	ENSG00000151131.11	C12orf45	C12orf45	ENST00000280749.5	NM_152318	NA	NA	NA	NA	NA
CASC8	2.19503	0.615007	0.952067	0.645971	0.518298	0.63617	ENSG00000246228.6	CASC8	CARLO1	ENST00000501396.5	NR_024393	NA	NA	NA	NA	NA
RPL10L	1.43704	0.713546	1.10538	0.645519	0.518591	0.636509	ENSG00000165496.5	RPL10L	RPL10_5_1358	ENST00000298283.4	NM_080746	GO:0000003	BP	3010	NA	HDA
CALCA	6.86619	0.366572	0.568032	0.645337	0.518709	0.636612	ENSG00000110680.13	CALCA	CALC1	ENST00000486207.5	NM_001033952	GO:0000003	BP	NA	NA	IBA
GPATCH11	18.9126	-0.33558	0.520563	-0.644649	0.519155	0.637036	ENSG00000152133.16	GPATCH11	CCDC75	ENST00000409774.5	NM_001278505	GO:0000775	CC	NA	NA	IBA
RORA-AS1	1.46312	0.680411	1.05565	0.644542	0.519224	0.637094	ENSG00000245534.7	RORA-AS1	RORA-AS1	ENST00000559824.5	NR_120339	NA	NA	NA	NA	NA
SUPV3L1	36.2092	-0.234128	0.363361	-0.644339	0.519356	0.637201	ENSG00000156502.14	SUPV3L1	SUV3	ENST00000359655.8	NM_001301683	GO:0000166	BP	NA	NA	HDA
LARP7	21.6348	-0.269879	0.418875	-0.644295	0.519384	0.637215	ENSG00000174720.16	LARP7	ALAZS	ENST00000344442.9	NM_001267039	GO:0003674	BP	NA	NA	HDA
MID2	37.5268	0.310851	0.482503	0.644247	0.519415	0.637233	ENSG00000080561.14	MID2	FXY2	ENST00000451923.1	NM_012216	GO:0002376	BP	NA	NA	HDA
KAT5	30.959	-0.238832	0.370873	-0.643971	0.519594	0.637432	ENSG00000172977.13	KAT5	ESA1	ENST00000377046.7	NM_001206833	GO:0000122	BP	NA	NA	IBA
TMEM106A	20.5704	-0.255152	0.396297	-0.643841	0.519678	0.637487	ENSG00000184988.8	TMEM106A	TMEM106A	ENST00000588693.5	NM_001291586	GO:0000165	BP	NA	NA	IEA
TAC3	2.34302	0.641494	0.997266	0.643253	0.52006	0.637797	ENSG00000166863.13	TAC3	HH10	ENST00000300108.7	NM_001006667	GO:0000003	BP	NA	NA	IEA
LINC01276	4.83647	0.330006	0.513092	0.64317	0.520114	0.637823	ENSG00000226917.6	LINC01276	LINC01276	ENST00000416951.5	NR_120347	NA	NA	NA	NA	NA
UGT3A2	4.39738	0.413413	0.642954	0.64299	0.520231	0.637909	ENSG00000168671.10	UGT3A2	UGT3A2	ENST00000513300.5	NM_001168316	GO:0003674	BP	NA	NA	IBA
ANKRD34C	28.0292	0.295051	0.458981	0.642839	0.520329	0.638004	ENSG00000235711.4	ANKRD34C	ANKRD34C	NA	NM_001146341	NA	NA	NA	NA	NA
TMEM131	95.7468	-0.196613	0.305895	-0.642748	0.520387	0.638055	ENSG00000075568.17	TMEM131	CC28	ENST00000485245.2	NM_015348	GO:0003674	BP	NA	NA	IEA
H4C4	1.42443	-0.661747	1.02964	-0.642696	0.520421	0.638076	ENSG00000277157.2	H4C4	H4/b	ENST00000614247.1	NM_003539	GO:0000183	BP	5322	NA	HDA
CCDC91	22.2866	0.257095	0.400076	0.642615	0.520474	0.6381	ENSG00000123106.10	CCDC91	HSD8	ENST00000544780.5	NM_001330367	GO:0003674	BP	NA	NA	IBA
TMEM176B	6.31938	0.355646	0.5535	0.64254	0.520523	0.638139	ENSG00000106565.18	TMEM176B	LR8	ENST00000492607.5	NM_001101311	GO:0002376	BP	NA	NA	IEA
KLHL2	13.4601	-0.344151	0.536796	-0.641121	0.521444	0.63909	ENSG00000109466.14	KLHL2	ABP-KELCH	ENST00000226725.10	NM_001161521	GO:0000151	BP	NA	NA	IDA
STMN4	17.539	-0.265791	0.414578	-0.641112	0.52145	0.63909	ENSG00000015592.16	STMN4	RB3	ENST00000350889.8	NM_001283053	GO:0000226	BP	NA	NA	IBA
BID	36.8071	-0.192513	0.300325	-0.641016	0.521512	0.639147	ENSG00000015475.19	BID	FP497	ENST00000317361.11	NM_001196	GO:0000082	BP	4115	NA	IBA
LOC102724219	41.6629	-0.234339	0.365688	-0.640817	0.521642	0.639264	ENSG00000274333.4	LOC102724219	LOC102724219	NA	NM_001322044	NA	NA	NA	NA	NA
DDX31	22.038	-0.227366	0.354911	-0.640627	0.521765	0.639394	ENSG00000125485.17	DDX31	PPP1R25	ENST00000372155.2	NM_001322340	GO:0000166	BP	NA	NA	HDA
TMEM255B	35.4631	-0.231575	0.361585	-0.640443	0.521884	0.639493	ENSG00000184497.13	TMEM255B	FAM70B	ENST00000488362.5	NM_001348663	GO:0005575	CC	NA	NA	IEA
ALAD	41.8569	-0.21192	0.330977	-0.640286	0.521987	0.639563	ENSG00000148218.16	ALAD	ALADH	ENST00000482001.1	NM_000031	GO:0001101	BP	860	4.2.1.24	HDA
ZFP69	12.8256	0.289067	0.451648	0.640027	0.522155	0.639728	ENSG00000187815.10	ZFP69	ZFP69A	ENST00000372706.5	NM_001320178	GO:0000981	BP	NA	NA	IBA
NEU1	95.6194	-0.176961	0.276572	-0.639835	0.52228	0.639841	ENSG00000204386.12	NEU1	NANH	ENST00000461380.1	NM_000434	GO:0000323	BP	511	3.2.1.18	HDA
JMJD4	62.7373	-0.22591	0.353077	-0.639834	0.522281	0.639841	ENSG00000081692.13	JMJD4	JMJD4	ENST00000485807.1	NM_001161465	GO:0003674	BP	NA	NA	IDA
PRKAG2	64.622	0.203774	0.318516	0.639762	0.522327	0.639878	ENSG00000106617.15	PRKAG2	AAKG	ENST00000287878.8	NM_001040633	GO:0000166	BP	4910	NA	HDA
FKBP2	14.6794	-0.277939	0.434507	-0.639665	0.522391	0.639914	ENSG00000173486.14	FKBP2	FKBP-13	ENST00000536642.5	NM_001135208	GO:0000413	BP	NA	NA	IEA
OAZ3	19.2123	-0.305031	0.476896	-0.639616	0.522422	0.639929	ENSG00000143450.18	OAZ3	AZ3	ENST00000635322.1	NM_001134939	GO:0000003	BP	NA	NA	HDA
DMPK	72.2654	0.151974	0.237609	0.639595	0.522436	0.639929	ENSG00000104936.19	DMPK	DM	ENST00000291270.8	NM_001081560	GO:0000166	BP	NA	NA	IBA
HSPA12B	16.2374	0.252214	0.394459	0.639392	0.522568	0.640049	ENSG00000132622.11	HSPA12B	C20orf60	ENST00000254963.6	NM_001197327	GO:0000166	MF	NA	NA	IEA
C2orf42	19.9357	-0.277883	0.434905	-0.63895	0.522855	0.640306	ENSG00000115998.8	C2orf42	C2orf42	ENST00000264434.6	NM_001348758	GO:0003674	CC	NA	NA	IBA
MELTF	51.9231	-0.255616	0.400073	-0.638924	0.522872	0.640306	ENSG00000163975.12	MELTF	CD228	ENST00000469783.1	NM_005929	GO:0000041	BP	NA	NA	HDA
COG2	55.7919	-0.18413	0.28828	-0.638722	0.523004	0.640418	ENSG00000135775.14	COG2	CDG2Q	ENST00000494371.5	NM_001145036	GO:0000139	BP	NA	NA	IBA
SACM1L	40.4664	-0.251427	0.393732	-0.638574	0.5231	0.640482	ENSG00000211456.13	SACM1L	SAC1	ENST00000464524.5	NM_001319071	GO:0000139	BP	NA	NA	IBA
AMPD2	176.253	-0.174405	0.273122	-0.638561	0.523109	0.640482	ENSG00000116337.20	AMPD2	PCH9	ENST00000531734.5	NM_001257360	GO:0003674	BP	230	3.5.4.6	IBA
LINC02126	3.53813	0.495676	0.776275	0.638531	0.523128	0.640482	ENSG00000259847.2	LINC02126	LINC02126	ENST00000563754.1	NR_110918	NA	NA	NA	NA	NA
LINC00581	2.81003	0.5073	0.794504	0.638512	0.523141	0.640482	ENSG00000280989.2	LINC00581	linc-MBOAT1-4	ENST00000630914.1	NR_103790	NA	NA	NA	NA	NA
PDE3B	51.5077	0.200837	0.314597	0.638394	0.523218	0.640538	ENSG00000152270.9	PDE3B	HcGIP1	ENST00000282096.8	NM_000922	GO:0001525	BP	230	3.1.4.17	EXP
CDNF	3.41171	-0.454847	0.712492	-0.63839	0.52322	0.640538	ENSG00000185267.10	CDNF	ARMETL1	ENST00000378442.5	NM_001029954	GO:0003674	BP	NA	NA	IBA
DNAAF4	4.81512	0.453266	0.710202	0.638222	0.523329	0.640652	ENSG00000256061.7	DNAAF4	CILD25	ENST00000524160.5	NM_001033559	GO:0000226	BP	NA	NA	IBA
MIR124-2HG	18.961	0.217514	0.341028	0.637819	0.523591	0.64089	ENSG00000254377.6	MIR124-2HG	LINC00966	ENST00000524060.1	NR_034102	NA	NA	NA	NA	NA
DLG2	42.9631	0.256525	0.402227	0.637762	0.523629	0.640908	ENSG00000150672.18	DLG2	PPP1R58	ENST00000280241.12	NM_001142699	GO:0000165	BP	NA	NA	IBA
FOXP3	4.93007	0.353574	0.554642	0.637483	0.523811	0.641076	ENSG00000049768.16	FOXP3	AIID	ENST00000557224.5	NM_001114377	GO:0000018	BP	NA	NA	IDA
SOD2	126.184	-0.207615	0.325786	-0.637275	0.523946	0.641179	ENSG00000112096.19	SOD2	IPO-B	ENST00000538183.6	NM_000636	GO:0000302	BP	4146	1.15.1.1	HDA
LINC01567	18.6858	0.337968	0.530386	0.637212	0.523987	0.641209	ENSG00000224310.1	LINC01567	LOCCS	ENST00000414816.1	NR_122072	NA	NA	NA	NA	NA
GIHCG	16.0673	0.243178	0.381676	0.637133	0.524038	0.641231	ENSG00000257698.2	GIHCG	GIHCG	ENST00000576521.2	NR_038269	NA	NA	NA	NA	NA
LAMB4	11.7734	0.410325	0.644207	0.636946	0.52416	0.641359	ENSG00000091128.13	LAMB4	LAMB4	ENST00000205386.8	NM_001318046	GO:0000902	BP	4510	NA	IBA
ZNF234	34.4958	0.246702	0.387625	0.636445	0.524487	0.641614	ENSG00000263002.8	ZNF234	HZF4	ENST00000592437.5	NM_001144824	GO:0000981	BP	NA	NA	IBA
MVD	58.4447	-0.164602	0.258643	-0.636409	0.52451	0.641622	ENSG00000167508.12	MVD	FP17780	ENST00000562981.1	NM_002461	GO:0000166	BP	900	4.1.1.33	IBA
FOXD4L6	7.72007	0.515819	0.810842	0.636153	0.524677	0.641785	ENSG00000273514.2	FOXD4L6	FOXD4L6	ENST00000622588.1	NM_001085476	GO:0000981	BP	NA	NA	IBA
DKK3	49.2922	0.20735	0.325987	0.636068	0.524732	0.641828	ENSG00000050165.18	DKK3	REIC	ENST00000527132.1	NM_001018057	GO:0003674	BP	NA	NA	IBA
TAF1A	10.1099	-0.321743	0.505848	-0.636048	0.524745	0.641828	ENSG00000143498.18	TAF1A	MGC:17061	ENST00000366890.5	NM_001201536	GO:0000120	BP	NA	NA	IDA
PNPLA6	55.3162	0.213995	0.336488	0.635965	0.524799	0.641852	ENSG00000032444.17	PNPLA6	BNHS	ENST00000601870.1	NM_001166111	GO:0003674	BP	NA	NA	EXP
VGLL1	3.04779	0.526249	0.827748	0.63576	0.524933	0.641934	ENSG00000102243.13	VGLL1	TDU	ENST00000440515.5	NM_016267	GO:0003674	BP	NA	NA	IBA
ENSA	59.4819	-0.208131	0.327374	-0.635759	0.524934	0.641934	ENSG00000143420.19	ENSA	ARPP-19e	ENST00000369016.8	NM_004436	GO:0000086	BP	NA	NA	IBA
RBM24	15.033	-0.26528	0.417433	-0.635503	0.525101	0.642118	ENSG00000112183.15	RBM24	RNPC6	ENST00000379052.9	NM_001143941	GO:0000375	BP	NA	NA	IBA
PLPP6	22.883	-0.217459	0.34236	-0.635178	0.525313	0.642314	ENSG00000205808.7	PLPP6	PDP1	ENST00000381883.3	NM_203453	GO:0003674	BP	NA	NA	IDA
FAS	8.81356	0.334683	0.526934	0.635152	0.525329	0.642314	ENSG00000026103.22	FAS	ALPS1A	ENST00000612663.5	NM_000043	GO:0000165	BP	4010	NA	HDA
ANKRD13D	68.353	0.141578	0.22299	0.634904	0.525491	0.642471	ENSG00000172932.16	ANKRD13D	ANKRD13D	ENST00000447274.6	NM_001347901	GO:0002090	BP	NA	NA	IDA
RPRML	3.50573	0.390311	0.615144	0.634503	0.525753	0.642658	ENSG00000179673.5	RPRML	RPRML	ENST00000322329.4	NM_203400	GO:0005575	CC	NA	NA	IEA
ZCCHC8	44.717	-0.16882	0.266072	-0.634489	0.525762	0.642658	ENSG00000033030.15	ZCCHC8	ZCCHC8	ENST00000538116.5	NM_001350935	GO:0000375	BP	NA	NA	HDA
DUSP9	12.9444	0.283804	0.447359	0.634399	0.525821	0.642709	ENSG00000130829.18	DUSP9	MKP-4	ENST00000477033.1	NM_001318503	GO:0000165	BP	4010	3.1.3.48	IBA
CSF2	1.27982	0.66122	1.04242	0.634312	0.525877	0.642758	ENSG00000164400.6	CSF2	CSF	ENST00000296871.3	NM_000758	GO:0000003	BP	4060	NA	IBA
HHATL	9.17129	0.335387	0.528786	0.634259	0.525912	0.642779	ENSG00000010282.15	HHATL	C3orf3	ENST00000490003.5	NM_020707	GO:0003674	BP	NA	NA	IBA
LAMP5-AS1	5.19835	0.427873	0.674786	0.634088	0.526024	0.642854	ENSG00000225988.1	LAMP5-AS1	LAMP5-AS1	ENST00000443469.1	NR_109957	NA	NA	NA	NA	NA
TIGD2	18.8864	0.269661	0.425352	0.633971	0.5261	0.642909	ENSG00000180346.4	TIGD2	HEL106	ENST00000317005.2	NM_145715	GO:0003674	CC	NA	NA	IEA
SNHG3	32.4418	-0.198096	0.312521	-0.633864	0.52617	0.642929	ENSG00000242125.3	SNHG3	NCRNA00014	ENST00000413987.1	NR_002909	NA	NA	NA	NA	NA
ARRDC1	53.0027	0.203944	0.321832	0.633698	0.526278	0.643024	ENSG00000197070.14	ARRDC1	ARRDC1	ENST00000461627.1	NM_001317968	GO:0003674	BP	NA	NA	HDA
MYCL	56.5185	-0.172054	0.271598	-0.633489	0.526414	0.643125	ENSG00000116990.11	MYCL	L-Myc	ENST00000397332.2	NM_001033081	GO:0000976	BP	NA	NA	IBA
MAN1B1	91.6664	-0.172736	0.272736	-0.633347	0.526507	0.643218	ENSG00000177239.15	MAN1B1	ERMAN1	ENST00000545096.1	NM_016219	GO:0003674	BP	510	3.2.1.113	HDA
CYP39A1	4.57796	0.501678	0.792159	0.633304	0.526535	0.643231	ENSG00000146233.8	CYP39A1	CYP39A1	ENST00000619708.4	NM_001278738	GO:0003674	BP	120	1.14.13.99	IBA
FAM126A	93.028	-0.175126	0.276547	-0.633261	0.526563	0.643245	ENSG00000122591.13	FAM126A	DRCTNNB1A	ENST00000432176.6	NM_001363466	GO:0003674	BP	NA	NA	IBA
TSSK4	10.3384	0.263205	0.415697	0.633165	0.526626	0.643301	ENSG00000139908.15	TSSK4	C14orf20	ENST00000556621.5	NM_001184739	GO:0000003	BP	NA	NA	IBA
UGT1A3	1.93487	0.645789	1.02073	0.632676	0.526945	0.643519	ENSG00000243135.6	UGT1A3	UDPGT	ENST00000482026.5	NM_019093	GO:0001523	BP	40	2.4.1.17	IBA
PLEKHH2	25.3147	0.32355	0.511412	0.63266	0.526955	0.643519	ENSG00000152527.14	PLEKHH2	PLEKHH1L	ENST00000282406.8	NM_172069	GO:0003674	BP	NA	NA	IDA
RDH13	60.1644	0.197446	0.3121	0.632636	0.526971	0.643519	ENSG00000160439.16	RDH13	SDR7C3	ENST00000616348.1	NM_001145971	GO:0001523	BP	NA	NA	IDA
PSLNR	2.05199	0.558517	0.883105	0.632447	0.527095	0.643626	ENSG00000225255.6	PSLNR	LA16c-83F12.6	ENST00000453395.5	NR_132385	NA	NA	NA	NA	NA
PAM	69.3702	-0.185668	0.293605	-0.632371	0.527144	0.643666	ENSG00000145730.20	PAM	PAL	ENST00000506127.1	NM_000919	GO:0000003	BP	NA	NA	HDA
LINC01925	1.47511	0.670881	1.06111	0.632245	0.527227	0.643745	ENSG00000264265.1	LINC01925	LINC01925	ENST00000579492.1	NR_136505	NA	NA	NA	NA	NA
SFT2D3	14.9546	0.537198	0.849896	0.632075	0.527338	0.643861	ENSG00000173349.6	SFT2D3	SFT2D3	ENST00000310981.5	NM_032740	GO:0005575	BP	NA	NA	IEA
MVK	36.6066	-0.183925	0.291156	-0.631707	0.527579	0.644093	ENSG00000110921.14	MVK	LRBP	ENST00000639206.1	NM_000431	GO:0000166	BP	900	2.7.1.36	IBA
GOT1L1	2.91665	0.548139	0.868344	0.631247	0.527879	0.644377	ENSG00000169154.7	GOT1L1	GOT1L1	ENST00000518826.3	NM_152413	GO:0003674	BP	NA	NA	IBA
MFSD11	33.1493	0.19319	0.306082	0.631172	0.527928	0.644416	ENSG00000092931.11	MFSD11	ET	ENST00000586622.5	NM_001242532	GO:0003674	BP	NA	NA	IEA
TBC1D15	37.2773	-0.248223	0.393364	-0.631025	0.528024	0.644482	ENSG00000121749.16	TBC1D15	RAB7-GAP	ENST00000498482.5	NM_001146213	GO:0003674	BP	NA	NA	IBA
SYNGR2	44.3905	0.192836	0.305698	0.630804	0.528169	0.644586	ENSG00000108639.8	SYNGR2	SYNGR2	ENST00000225777.7	NM_001320523	GO:0003674	BP	NA	NA	HDA
MTRNR2L5	3.82844	0.396497	0.628705	0.630657	0.528265	0.644662	ENSG00000249860.4	MTRNR2L5	HN5	ENST00000512524.3	NM_001190478	GO:0003674	BP	NA	NA	IBA
TMEM52	15.2365	0.283755	0.450073	0.630464	0.528391	0.644754	ENSG00000178821.13	TMEM52	TMEM52	ENST00000378602.3	NM_178545	GO:0005575	CC	NA	NA	IEA
LOC100507053	15.0135	0.289501	0.459187	0.630463	0.528392	0.644754	ENSG00000246090.7	LOC100507053	LOC100507053	ENST00000500358.6	NR_037884	NA	NA	NA	NA	NA
C7orf69	1.27167	0.727192	1.15353	0.630408	0.528428	0.644778	ENSG00000136275.10	C7orf69	C7orf69	ENST00000623971.3	NM_001302627	GO:0005575	CC	NA	NA	IEA
HDHD3	12.5748	-0.244048	0.387149	-0.630374	0.52845	0.644784	ENSG00000119431.9	HDHD3	2810435D12Rik	ENST00000238379.9	NM_001304509	GO:0003674	MF	NA	NA	IEA
LINC00216	4.18805	0.42182	0.669376	0.630169	0.528584	0.644885	ENSG00000279636.2	LINC00216	C14orf107	ENST00000627309.1	NR_146595	NA	NA	NA	NA	NA
MAP3K19	20.6242	0.263864	0.418962	0.629804	0.528823	0.645115	ENSG00000176601.13	MAP3K19	RCK	ENST00000392915.6	NM_001018044	GO:0000166	BP	NA	NA	IBA
GPS2	61.8149	-0.201363	0.319981	-0.629296	0.529155	0.645458	ENSG00000132522.16	GPS2	AMF-1	ENST00000570780.5	NM_004489	GO:0000122	BP	NA	NA	IDA
LINC02492	2.59214	-0.561453	0.892394	-0.629154	0.529248	0.645498	ENSG00000250590.6	LINC02492	LINC02492	ENST00000515660.5	NR_110436	NA	NA	NA	NA	NA
OR5M11	3.61382	0.49468	0.786275	0.629143	0.529255	0.645498	ENSG00000255223.4	OR5M11	OR11-199	ENST00000528616.4	NM_001005245	GO:0003008	BP	4740	NA	IBA
CDH24	53.298	0.170542	0.271327	0.628548	0.529645	0.645911	ENSG00000139880.19	CDH24	CDH11L	ENST00000485922.2	NM_022478	GO:0000902	BP	NA	NA	IBA
PCSK4	28.3911	0.221126	0.351868	0.628436	0.529718	0.64598	ENSG00000115257.15	PCSK4	PC4	ENST00000591201.5	NM_017573	GO:0000003	BP	NA	NA	IBA
ATP2A1	14.5757	0.348631	0.554891	0.628287	0.529816	0.646058	ENSG00000196296.14	ATP2A1	ATP2A	ENST00000563975.1	NM_001286075	GO:0000166	BP	4020	3.6.3.8	IBA
SH2D2A	9.7054	-0.291443	0.463964	-0.628159	0.5299	0.646131	ENSG00000027869.12	SH2D2A	F2771	ENST00000368198.7	NM_001161441	GO:0001525	BP	4370	NA	IBA
SENP2	48.2411	-0.206469	0.328699	-0.628141	0.529912	0.646131	ENSG00000163904.13	SENP2	AXAM2	ENST00000430355.5	NM_021627	GO:0000003	BP	3013	3.4.22.-	IBA
SCGB2A2	4.42455	0.426189	0.678549	0.628089	0.529945	0.646133	ENSG00000110484.7	SCGB2A2	MGB1	ENST00000227918.2	NM_002411	GO:0003674	BP	NA	NA	IBA
CCL19	2.12209	0.549578	0.875734	0.627563	0.53029	0.646491	ENSG00000172724.12	CCL19	CKb11	ENST00000485502.1	NM_006274	GO:0000165	BP	4060	NA	IBA
ZNF205	44.8163	-0.199737	0.318306	-0.627501	0.530331	0.64652	ENSG00000122386.11	ZNF205	RhitH	ENST00000444510.6	NM_001042428	GO:0000122	BP	NA	NA	IBA
OR5AR1	2.82941	0.495905	0.790568	0.627276	0.530478	0.646658	ENSG00000172459.4	OR5AR1	OR11-209	ENST00000624596.1	NM_001004730	GO:0003008	BP	4740	NA	IBA
TASOR	54.5488	-0.187779	0.299431	-0.627118	0.530582	0.646737	ENSG00000163946.13	TASOR	C3orf63	ENST00000459993.5	NM_001112736	GO:0000785	BP	NA	NA	HDA
COL4A3	14.4063	0.367347	0.585972	0.626901	0.530724	0.646833	ENSG00000169031.20	COL4A3	ATS2	ENST00000396578.7	NM_000091	GO:0001525	BP	NA	NA	HDA
WDR91	32.6626	-0.237554	0.379103	-0.626622	0.530907	0.646994	ENSG00000105875.14	WDR91	HSPC049	ENST00000423565.5	NM_001362736	GO:0003674	BP	NA	NA	IDA
LMBR1	55.0009	-0.224903	0.358997	-0.626476	0.531002	0.64709	ENSG00000105983.22	LMBR1	ACHP	ENST00000430825.3	NM_001350953	GO:0005575	BP	NA	NA	IEA
SBF1	181.985	-0.209938	0.335133	-0.626433	0.531031	0.647104	ENSG00000100241.21	SBF1	CMT4B3	ENST00000380817.7	NM_001365819	GO:0000003	BP	NA	NA	IDA
CEP19	12.2587	0.248461	0.396669	0.626369	0.531073	0.647135	ENSG00000174007.9	CEP19	C3orf34	ENST00000409690.3	NM_032898	GO:0000226	BP	NA	NA	IBA
LEKR1	7.17259	0.319967	0.510972	0.626193	0.531188	0.647233	ENSG00000197980.13	LEKR1	LEKR1	ENST00000465728.5	NM_001004316	NA	NA	NA	NA	NA
NKX2-3	4.90516	0.404208	0.645592	0.626104	0.531247	0.647284	ENSG00000119919.11	NKX2-3	CSX3	ENST00000344586.8	NM_145285	GO:0000976	BP	NA	NA	IBA
BICRAL	40.7496	-0.191078	0.305258	-0.625955	0.531344	0.647382	ENSG00000112624.12	BICRAL	GLTSCR1L	ENST00000614467.4	NM_001318819	GO:0000228	CC	NA	NA	IDA
SLC8A1-AS1	7.34729	0.30424	0.486174	0.625784	0.531456	0.647477	ENSG00000227028.6	SLC8A1-AS1	SLC8A1-AS1	ENST00000599740.1	NR_038441	NA	NA	NA	NA	NA
CCDC77	14.1261	-0.271867	0.434543	-0.625639	0.531552	0.647531	ENSG00000120647.10	CCDC77	CCDC77	ENST00000537453.1	NM_001130146	GO:0005575	CC	NA	NA	HDA
GALNT12	9.31087	0.321977	0.515524	0.624561	0.532259	0.648289	ENSG00000119514.7	GALNT12	CRCS1	ENST00000610463.1	NM_024642	GO:0000139	BP	512	2.4.1.41	IBA
USP13	129.334	-0.37299	0.597503	-0.624248	0.532465	0.648436	ENSG00000058056.10	USP13	ISOT3	ENST00000263966.7	NM_003940	GO:0003674	BP	NA	NA	IBA
TUBA3C	3.43534	0.447145	0.716435	0.624125	0.532546	0.648513	ENSG00000198033.12	TUBA3C	TUBA2	ENST00000400113.7	NM_006001	GO:0000166	BP	4145	NA	HDA
PEX16	21.6715	-0.273901	0.438978	-0.623952	0.532659	0.648631	ENSG00000121680.16	PEX16	PBD8A	ENST00000241041.7	NM_004813	GO:0003674	BP	4146	NA	HDA
CHI3L1	14.9361	0.278248	0.446004	0.62387	0.532713	0.648676	ENSG00000133048.13	CHI3L1	ASRT7	ENST00000473185.1	NM_001276	GO:0000165	BP	520	3.2.1.14	HDA
ZSCAN5A	31.0715	0.241838	0.387796	0.623622	0.532876	0.648812	ENSG00000131848.9	ZSCAN5A	ZNF495	ENST00000391713.5	NM_001322061	GO:0000981	BP	NA	NA	IEA
PRSS57	2.1918	0.618264	0.991582	0.623513	0.532948	0.648858	ENSG00000185198.12	PRSS57	NSP4	ENST00000613411.4	NM_001308209	GO:0000323	BP	NA	NA	IDA
CPQ	7.54295	0.406845	0.652751	0.623277	0.533102	0.649005	ENSG00000104324.16	CPQ	LDP	ENST00000521142.1	NM_016134	GO:0000323	BP	NA	NA	HDA
LOC105376276	1.69691	-0.580861	0.932082	-0.623187	0.533162	0.649036	ENSG00000233721.1	LOC105376276	LOC105376276	NA	XR_930358	NA	NA	NA	NA	NA
HROB	21.8132	-0.259614	0.416808	-0.622863	0.533375	0.649245	ENSG00000125319.15	HROB	C17orf53	ENST00000319977.8	NM_001171251	NA	NA	NA	NA	NA
ALYREF	22.8915	-0.261823	0.420365	-0.622847	0.533385	0.649245	ENSG00000183684.8	ALYREF	ALY	ENST00000505490.2	NM_005782	GO:0000018	BP	3013	NA	HDA
OLFML2B	24.3582	0.200377	0.322014	0.622262	0.53377	0.649651	ENSG00000162745.11	OLFML2B	OLFML2B	ENST00000294794.7	NM_001297713	GO:0005575	CC	NA	NA	IEA
KLK10	15.8085	-0.30033	0.482718	-0.622164	0.533834	0.649708	ENSG00000129451.12	KLK10	NES1	ENST00000309958.7	NM_001077500	GO:0003674	BP	NA	NA	IBA
MAMDC4	40.4884	0.24808	0.398779	0.622099	0.533877	0.649727	ENSG00000177943.14	MAMDC4	AEGP	ENST00000481327.1	NM_206920	GO:0005575	BP	NA	NA	IEA
KLF16	19.9973	-0.241934	0.389048	-0.62186	0.534034	0.649874	ENSG00000129911.9	KLF16	BTEB4	ENST00000541015.5	NM_031918	GO:0000122	BP	NA	NA	IBA
C1orf21	79.7958	-0.180361	0.290037	-0.621853	0.534038	0.649874	ENSG00000116667.15	C1orf21	PIG13	ENST00000235307.6	NM_030806	GO:0003674	MF	NA	NA	IPI
BACH1	63.298	-0.212558	0.342128	-0.621283	0.534413	0.650226	ENSG00000156273.16	BACH1	BACH-1	ENST00000546469.5	NM_001011545	GO:0000082	BP	NA	NA	HDA
FBP1	3.50094	0.444343	0.715801	0.620763	0.534755	0.650559	ENSG00000165140.11	FBP1	FBP	ENST00000648117.1	NM_000507	GO:0000122	BP	10	3.1.3.11	HDA
LINC02234	5.30292	0.447273	0.720735	0.62058	0.534876	0.650665	ENSG00000248202.2	LINC02234	LINC02234	ENST00000502324.1	NR_146299	NA	NA	NA	NA	NA
CYP2A7	5.52039	0.424081	0.683418	0.620528	0.53491	0.650685	ENSG00000198077.11	CYP2A7	CPA7	ENST00000291764.3	NM_000764	GO:0001676	BP	232	1.14.14.1	IBA
ZNF131	53.3151	-0.167465	0.26991	-0.620446	0.534964	0.65073	ENSG00000172262.11	ZNF131	ZBTB35	ENST00000510037.1	NM_001297548	GO:0000122	BP	NA	NA	IBA
ZNF521	97.8894	-0.163883	0.264152	-0.620414	0.534985	0.650735	ENSG00000198795.11	ZNF521	EHZF	ENST00000577775.1	NM_001308225	GO:0000981	BP	NA	NA	IBA
COG1	35.6192	-0.166508	0.268435	-0.620293	0.535065	0.650811	ENSG00000166685.12	COG1	CDG2G	ENST00000618996.4	NM_018714	GO:0000139	BP	NA	NA	IBA
TEKT4	6.0909	0.408666	0.659196	0.619946	0.535293	0.651068	ENSG00000163060.8	TEKT4	TEKT4	ENST00000468063.1	NM_001286559	GO:0001539	BP	NA	NA	HDA
GABRG1	20.4667	0.339781	0.548345	0.619649	0.535489	0.651222	ENSG00000163285.8	GABRG1	GABRG1	ENST00000295452.4	NM_173536	GO:0003008	BP	4080	NA	IBA
OR4A47	4.37171	0.442457	0.714186	0.619526	0.53557	0.6513	ENSG00000237388.2	OR4A47	OR11-113	ENST00000446524.1	NM_001005512	GO:0003008	BP	4740	NA	IBA
TERB2	2.44075	0.578494	0.934054	0.619337	0.535694	0.651431	ENSG00000167014.11	TERB2	C15orf43	ENST00000340827.3	NM_152448	GO:0000003	BP	NA	NA	ISS
GSX2	3.57298	-0.476104	0.768847	-0.619244	0.535755	0.651484	ENSG00000180613.11	GSX2	GSH2	ENST00000507839.1	NM_133267	GO:0000981	BP	NA	NA	IBA
VPS13D	124.859	0.236765	0.382425	0.619113	0.535842	0.65155	ENSG00000048707.15	VPS13D	SCAR4	ENST00000620676.6	NM_015378	GO:0000422	BP	NA	NA	HDA
LOC102724843	2.54957	-0.683331	1.10392	-0.619002	0.535915	0.651586	ENSG00000277067.4	LOC102724843	LOC102724843	ENST00000617062.4	NM_001322047	NA	NA	NA	NA	NA
TNRC18	225.68	-0.184521	0.298306	-0.61856	0.536206	0.651824	ENSG00000182095.14	TNRC18	CAGL79	ENST00000399537.8	NM_001013722	GO:0003674	CC	NA	NA	IDA
PDZD4	29.3886	0.233225	0.377094	0.618478	0.53626	0.651849	ENSG00000067840.12	PDZD4	LNX5	ENST00000484792.5	NM_001303512	GO:0003674	BP	NA	NA	IBA
OR1D4	3.30753	0.497589	0.804538	0.618478	0.53626	0.651849	ENSG00000255095.2	OR1D4	OR17-30	ENST00000525719.1	NM_003552	GO:0003008	BP	NA	NA	IBA
ELL	30.1641	0.27252	0.440813	0.618222	0.536429	0.652012	ENSG00000105656.13	ELL	C19orf17	ENST00000262809.8	NM_006532	GO:0000785	BP	NA	NA	IDA
TCF19	19.1834	0.20445	0.330755	0.618132	0.536488	0.652036	ENSG00000137310.12	TCF19	SC1	ENST00000474491.1	NM_001077511	GO:0003674	BP	NA	NA	IEA
SCARNA9	3.8272	-0.423225	0.684704	-0.618113	0.536501	0.652036	ENSG00000254911.3	SCARNA9	Z32	ENST00000530422.1	NR_002569	GO:0005575	BP	NA	NA	IEA
CYP4F62P	2.38351	0.679929	1.10024	0.617984	0.536586	0.652089	ENSG00000239402.3	CYP4F62P	CYP4F43P	ENST00000439137.2	NR_103761	NA	NA	NA	NA	NA
FAM178B	5.12069	0.437568	0.708072	0.61797	0.536595	0.652089	ENSG00000168754.15	FAM178B	FAM178B	ENST00000393526.6	NM_001122646	NA	NA	NA	NA	NA
ATAD3B	71.1443	0.160265	0.259365	0.617914	0.536632	0.652113	ENSG00000160072.20	ATAD3B	AAA-TOB3	ENST00000308647.7	NM_001317238	GO:0000166	BP	NA	NA	IBA
POLR3G	13.1339	-0.335116	0.542455	-0.617776	0.536723	0.652164	ENSG00000113356.13	POLR3G	RPC32	ENST00000512239.1	NM_001370351	GO:0000228	BP	230	2.7.7.6	IBA
LOC101927884	3.40731	0.438802	0.710485	0.617609	0.536833	0.652271	ENSG00000231172.2	LOC101927884	LOC101927884	ENST00000451622.2	NR_110281	NA	NA	NA	NA	NA
C9orf64	14.1866	0.274718	0.445331	0.616886	0.53731	0.652708	ENSG00000165118.15	C9orf64	C9orf64	ENST00000376340.2	NM_001317997	GO:0003674	BP	NA	NA	IBA
ASB12	3.20603	0.471552	0.764443	0.616857	0.537329	0.65271	ENSG00000198881.10	ASB12	ASB12	ENST00000362002.2	NM_130388	GO:0000151	BP	NA	NA	IBA
MTHFSD	34.024	0.231587	0.375476	0.616783	0.537378	0.652748	ENSG00000103248.19	MTHFSD	MTHFSD	ENST00000562096.1	NM_001159377	GO:0003674	CC	NA	NA	HDA
VPS51	92.3343	-0.165505	0.268428	-0.61657	0.537518	0.652877	ENSG00000149823.9	VPS51	ANG2	ENST00000528588.5	NM_013265	GO:0000139	BP	NA	NA	IBA
SULT1E1	2.75893	0.508096	0.824423	0.616305	0.537693	0.653048	ENSG00000109193.12	SULT1E1	EST	ENST00000506796.5	NM_005420	GO:0003674	BP	140	2.8.2.4	IDA
RNASEH2C	62.5186	-0.201634	0.327486	-0.615703	0.53809	0.653415	ENSG00000172922.11	RNASEH2C	AGS3	ENST00000644198.1	NM_032193	GO:0005575	BP	3030	NA	IDA
PCDHB11	26.8545	-0.209317	0.339971	-0.615691	0.538099	0.653415	ENSG00000197479.7	PCDHB11	ME2	ENST00000354757.4	NM_018931	GO:0003674	BP	NA	NA	IBA
CALB1	14.9756	0.261352	0.424527	0.61563	0.538139	0.653443	ENSG00000104327.7	CALB1	CALB	ENST00000497376.1	NM_001366795	GO:0001654	BP	NA	NA	HDA
GPR45	6.65485	-0.330429	0.536844	-0.615503	0.538223	0.653524	ENSG00000135973.3	GPR45	PSP24	ENST00000258456.2	NM_007227	GO:0003674	BP	NA	NA	IBA
TMEM186	15.5972	0.24144	0.392302	0.615445	0.538261	0.653543	ENSG00000184857.8	TMEM186	C16orf51	ENST00000564869.1	NM_015421	GO:0005575	CC	NA	NA	IDA
SNORA71B	1.58453	-0.821274	1.33453	-0.615402	0.538289	0.653543	ENSG00000235408.6	SNORA71B	RNU71B	ENST00000364546.1	NR_002910	GO:0005575	BP	NA	NA	IEA
AQP9	7.34714	0.38999	0.633717	0.615401	0.53829	0.653543	ENSG00000103569.10	AQP9	AQP-9	ENST00000558772.5	NM_001320635	GO:0003008	BP	4976	NA	EXP
VENTXP1	16.9529	0.269101	0.437407	0.61522	0.53841	0.653668	ENSG00000259849.2	VENTXP1	CT18	ENST00000569334.1	NR_001559	NA	NA	NA	NA	NA
DAB1	42.3151	-0.213684	0.347659	-0.614639	0.538793	0.654029	ENSG00000173406.16	DAB1	SCA37	ENST00000371236.6	NM_001353980	GO:0000902	BP	NA	NA	IBA
ARRDC2	43.7626	0.22707	0.369463	0.614594	0.538823	0.654045	ENSG00000105643.10	ARRDC2	CLONE24945	ENST00000379656.7	NM_001025604	GO:0005575	CC	NA	NA	IDA
ZSCAN32	31.8074	-0.232527	0.378395	-0.61451	0.538879	0.654091	ENSG00000140987.20	ZSCAN32	HCCS-5	ENST00000575350.2	NM_001284527	GO:0000981	BP	NA	NA	IEA
H3-2	20.7378	0.253896	0.413255	0.614381	0.538964	0.654153	ENSG00000273213.3	H3-2	HIST2H3PS2	ENST00000650532.1	NM_001025303	NA	NA	NA	NA	NA
ADAMTS16	23.8137	0.600301	0.977319	0.614232	0.539062	0.654251	ENSG00000145536.15	ADAMTS16	ADAMTS16s	ENST00000511368.5	NM_139056	GO:0000003	BP	NA	NA	IEA
IL17RC	26.7246	-0.19656	0.320124	-0.614013	0.539207	0.654406	ENSG00000163702.20	IL17RC	CANDF9	ENST00000416074.6	NM_001203263	GO:0001816	BP	NA	NA	IBA
QTRT1	41.9518	-0.22709	0.36991	-0.613905	0.539278	0.654471	ENSG00000213339.9	QTRT1	FP3235	ENST00000589488.5	NM_031209	GO:0003674	BP	NA	NA	IBA
PGM3	57.0783	0.255932	0.417034	0.613696	0.539416	0.654598	ENSG00000013375.16	PGM3	AGM1	ENST00000504780.5	NM_001199917	GO:0000003	BP	520	5.4.2.3	IBA
CSTF2T	42.275	-0.200833	0.327297	-0.61361	0.539473	0.654625	ENSG00000177613.9	CSTF2T	CstF-64T	ENST00000331173.5	NM_015235	GO:0000375	BP	3015	NA	HDA
TIMM23B	22.8359	-0.184941	0.301732	-0.612934	0.53992	0.655063	ENSG00000204152.14	TIMM23B	TIMM23B	ENST00000374098.6	NM_001290117	GO:0003674	BP	NA	NA	IBA
ZGPAT	37.2386	-0.205905	0.335961	-0.612885	0.539952	0.655081	ENSG00000197114.12	ZGPAT	GPATC6	ENST00000431125.1	NM_001083113	GO:0000122	BP	NA	NA	IBA
AFG3L1P	68.8139	0.162296	0.265028	0.612374	0.54029	0.65547	ENSG00000223959.8	AFG3L1P	AFG3	ENST00000450026.1	NM_001031805	NA	NA	NA	NA	NA
PELO	46.5503	-0.181912	0.297101	-0.61229	0.540346	0.655517	ENSG00000152684.11	PELO	CGI-17	ENST00000506949.1	NM_015946	GO:0000956	BP	3015	NA	IBA
SNAPC1	12.0551	0.27779	0.453872	0.612043	0.540509	0.655694	ENSG00000023608.5	SNAPC1	PTFgamma	ENST00000555937.1	NM_003082	GO:0003674	BP	NA	NA	IBA
TRIM61	9.23057	-0.31727	0.518496	-0.611904	0.540602	0.655764	ENSG00000183439.9	TRIM61	RNF35	ENST00000329314.5	NM_001012414	GO:0003674	MF	NA	NA	IEA
CENPX	34.4394	-0.222126	0.363274	-0.611457	0.540897	0.65606	ENSG00000169689.15	CENPX	CENP-X	ENST00000579520.5	NM_001271006	GO:0000003	BP	NA	NA	IBA
SLC26A5	4.83863	0.343647	0.562098	0.611365	0.540958	0.656113	ENSG00000170615.15	SLC26A5	DFNB61	ENST00000339444.10	NM_001167962	GO:0000902	BP	NA	NA	IBA
ZBTB49	11.7091	-0.290259	0.47484	-0.611278	0.541016	0.656141	ENSG00000168826.16	ZBTB49	ZNF509	ENST00000515012.5	NM_001330625	GO:0000981	BP	NA	NA	IDA
TRAM1L1	7.83597	-0.424589	0.6948	-0.611096	0.541136	0.656266	ENSG00000174599.5	TRAM1L1	TRAM1L1	ENST00000310754.5	NM_152402	GO:0005575	BP	NA	NA	IBA
OMA1	12.7858	-0.302107	0.494865	-0.610484	0.541541	0.656695	ENSG00000162600.12	OMA1	2010001O09Rik	ENST00000467509.5	NM_145243	GO:0001659	BP	NA	NA	IDA
NBPF11	33.8352	-0.171249	0.280538	-0.610429	0.541578	0.656718	ENSG00000263956.6	NBPF11	NBPF24	ENST00000614785.4	NM_001101663	GO:0005575	CC	NA	NA	IEA
FAM169A	20.4011	0.317949	0.520934	0.610345	0.541633	0.656749	ENSG00000198780.12	FAM169A	SLAP75	ENST00000514215.5	NM_015566	GO:0005575	CC	NA	NA	IEA
LINC01670	1.29489	-0.816079	1.33715	-0.61031	0.541656	0.656751	ENSG00000279094.3	LINC01670	LINC01670	NA	XR_951086	NA	NA	NA	NA	NA
KLHL13	20.5742	0.267632	0.438599	0.610197	0.541732	0.6568	ENSG00000003096.14	KLHL13	BKLHD2	ENST00000371876.5	NM_001168299	GO:0000151	BP	4120	NA	IBA
FAM120AOS	99.9041	-0.154816	0.253754	-0.610102	0.541794	0.656855	ENSG00000188938.17	FAM120AOS	C9orf10OS	ENST00000428378.1	NM_001322224	NA	NA	NA	NA	NA
LRRC52	4.22343	-0.427895	0.701594	-0.60989	0.541935	0.657005	ENSG00000162763.4	LRRC52	LRRC52	ENST00000294818.1	NM_001005214	GO:0000003	BP	NA	NA	IBA
CCDC113	45.8752	0.224501	0.368251	0.609642	0.542099	0.657129	ENSG00000103021.9	CCDC113	HSPC065	ENST00000566498.1	NM_001142302	GO:0003674	BP	NA	NA	IDA
NBPF6	2.21267	0.636295	1.0438	0.609597	0.542129	0.657129	ENSG00000186086.18	NBPF6	NBPF6	ENST00000370040.7	NM_001143987	GO:0005575	CC	NA	NA	IEA
CFHR4	3.00417	0.615562	1.00982	0.609579	0.542141	0.657129	ENSG00000134365.13	CFHR4	CFHL4	ENST00000367416.6	NM_001201550	GO:0002252	BP	NA	NA	IEA
ZNF670	23.8435	-0.194211	0.318694	-0.609397	0.542261	0.657208	ENSG00000277462.2	ZNF670	ZNF670	ENST00000366503.2	NM_001204220	GO:0000981	BP	NA	NA	IEA
BBS5	29.7915	-0.204124	0.335004	-0.60932	0.542313	0.657233	ENSG00000163093.12	BBS5	BBS5	ENST00000295240.7	NM_152384	GO:0001085	BP	NA	NA	IBA
BMP5	30.3198	-0.192054	0.315214	-0.60928	0.542339	0.657243	ENSG00000112175.8	BMP5	BMP5	ENST00000370830.3	NM_001329754	GO:0000003	BP	4340	NA	IBA
LRRC4	74.1969	-0.191223	0.31388	-0.609223	0.542377	0.657248	ENSG00000128594.8	LRRC4	NAG14	ENST00000249363.3	NM_022143	GO:0001941	BP	NA	NA	IEA
FGF10-AS1	3.18025	0.459305	0.753944	0.609203	0.54239	0.657248	ENSG00000248464.1	FGF10-AS1	FGF10-AS1	ENST00000502457.1	NR_108034	NA	NA	NA	NA	NA
PRSS2	1.90893	0.710976	1.16797	0.608728	0.542705	0.657394	ENSG00000275896.6	PRSS2	TRY2	ENST00000632660.1	NM_001303414	GO:0000323	BP	4080	3.4.21.4	IBA
PURG	35.1154	0.246629	0.405195	0.608669	0.542744	0.65742	ENSG00000172733.11	PURG	PURG-A	ENST00000523392.1	NM_001015508	GO:0000122	BP	NA	NA	HDA
VGLL3	35.6464	0.246736	0.405494	0.608484	0.542866	0.657527	ENSG00000206538.9	VGLL3	VGL-3	ENST00000637106.1	NM_001320493	GO:0005575	BP	NA	NA	IBA
MERTK	12.6668	-0.32147	0.528407	-0.608375	0.542939	0.657564	ENSG00000153208.17	MERTK	MER	ENST00000295408.8	NM_006343	GO:0000003	BP	NA	NA	IBA
ZNF227	29.4783	-0.260945	0.42895	-0.608333	0.542967	0.657564	ENSG00000131115.16	ZNF227	ZNF227	ENST00000590871.1	NM_001289166	GO:0000981	BP	NA	NA	IEA
GP6	9.60365	0.328211	0.539555	0.608299	0.542989	0.657571	ENSG00000088053.11	GP6	BDPLT11	ENST00000610596.1	NM_001083899	GO:0001775	BP	4512	NA	HDA
EPS8L1	20.1267	0.215413	0.354212	0.608148	0.543089	0.65765	ENSG00000131037.15	EPS8L1	DRC3	ENST00000586329.5	NM_017729	GO:0001726	BP	NA	NA	HDA
LOC100506489	4.0462	0.410169	0.674504	0.608104	0.543118	0.657664	ENSG00000240973.1	LOC100506489	LOC100506489	NA	XR_108799	NA	NA	NA	NA	NA
STEAP1	4.63503	0.528272	0.868853	0.608011	0.54318	0.657697	ENSG00000164647.9	STEAP1	PRSS24	ENST00000297205.6	NM_012449	GO:0003674	BP	NA	NA	HDA
WDFY3-AS2	32.7263	0.181055	0.297794	0.607986	0.543197	0.657697	ENSG00000180769.10	WDFY3-AS2	C4orf12	ENST00000624443.3	NM_205857	NA	NA	NA	NA	NA
ZFX	77.1343	-0.210688	0.346676	-0.607737	0.543362	0.657855	ENSG00000005889.16	ZFX	ZNF926	ENST00000497813.1	NM_001178084	GO:0000981	BP	NA	NA	IDA
DLX2-DT	1.36687	-0.677519	1.11505	-0.607612	0.543445	0.657913	ENSG00000236651.1	DLX2-DT	DLX2-AS1	ENST00000448117.1	NR_126376	NA	NA	NA	NA	NA
NBPF12	50.1598	-0.225446	0.371142	-0.607439	0.543559	0.657982	ENSG00000268043.7	NBPF12	COAS1	ENST00000617931.4	NM_001278141	GO:0005575	CC	NA	NA	IEA
CCER2	5.46227	0.388638	0.639799	0.607438	0.54356	0.657982	ENSG00000262484.1	CCER2	CCER2	ENST00000571845.1	NM_001243212	GO:0005575	CC	NA	NA	IEA
PRAME	10.8446	0.33283	0.547939	0.607422	0.543571	0.657982	ENSG00000185686.18	PRAME	CT130	ENST00000617728.4	NM_001291715	GO:0003674	BP	NA	NA	IBA
GGT2	2.48151	-0.524028	0.86281	-0.607351	0.543618	0.658019	ENSG00000133475.17	GGT2	GGT	ENST00000405188.8	NM_001351304	GO:0000003	BP	NA	NA	HDA
ERRFI1	45.4084	-0.220184	0.362551	-0.607318	0.54364	0.658024	ENSG00000116285.13	ERRFI1	GENE-33	ENST00000474874.5	NM_018948	GO:0000165	BP	NA	NA	IBA
RPL21P28	1.28257	0.958968	1.57941	0.607167	0.54374	0.658109	ENSG00000220749.4	RPL21P28	RPL21_8_160	ENST00000401418.2	NR_026911	NA	NA	NA	NA	NA
ZFR2	33.7734	-0.258693	0.426077	-0.607152	0.54375	0.658109	ENSG00000105278.12	ZFR2	KIAA1086	ENST00000262961.8	NM_001145640	GO:0003674	CC	NA	NA	IBA
ZNF596	12.3536	-0.331439	0.545908	-0.607134	0.543762	0.658109	ENSG00000172748.14	ZNF596	ZNF596	ENST00000521238.2	NM_001042415	GO:0000981	BP	NA	NA	IBA
KREMEN1	60.3104	-0.199249	0.328286	-0.606938	0.543892	0.658224	ENSG00000183762.13	KREMEN1	ECTD13	ENST00000400335.8	NM_001039570	GO:0001503	BP	NA	NA	IEA
GRM4	103.759	0.158057	0.260463	0.606829	0.543965	0.658256	ENSG00000124493.14	GRM4	GPRC1D	ENST00000535756.5	NM_000841	GO:0000165	BP	4080	NA	IBA
CLDN12	44.1417	-0.232926	0.383846	-0.606821	0.54397	0.658256	ENSG00000157224.16	CLDN12	CLDN12	ENST00000416322.5	NM_001185072	GO:0003674	BP	NA	NA	IDA
CD59	94.2302	-0.206562	0.340437	-0.606754	0.544014	0.658265	ENSG00000085063.17	CD59	16.3A5	ENST00000534312.5	NM_000611	GO:0000139	BP	4610	NA	HDA
LOC105371430	3.98176	-0.469674	0.774238	-0.606628	0.544098	0.658327	ENSG00000241525.4	LOC105371430	LOC105371430	ENST00000629249.1	NR_136407	NA	NA	NA	NA	NA
RBAK	46.8423	0.201505	0.332361	0.606284	0.544326	0.658499	ENSG00000146587.18	RBAK	ZNF769	ENST00000353796.7	NM_001204456	GO:0000981	BP	NA	NA	IBA
VARS2	37.8542	0.227117	0.374678	0.606167	0.544404	0.658541	ENSG00000137411.19	VARS2	COXPD20	ENST00000443384.5	NM_001167733	GO:0000166	BP	290	6.1.1.9	IBA
PLXND1	61.8843	0.186541	0.307739	0.606166	0.544404	0.658541	ENSG00000004399.13	PLXND1	PLEXD1	ENST00000324093.8	NM_015103	GO:0000902	BP	NA	NA	IBA
FOXI3	17.215	0.23717	0.391277	0.606143	0.54442	0.658541	ENSG00000214336.5	FOXI3	FOXI3	ENST00000428390.2	NM_001135649	GO:0000981	BP	NA	NA	IBA
SHLD2	27.3486	-0.236636	0.390406	-0.606127	0.544431	0.658541	ENSG00000122376.12	SHLD2	FAM35A	ENST00000437629.6	NM_001330112	GO:0000018	BP	NA	NA	IDA
DCAF11	66.2274	-0.201137	0.332223	-0.605428	0.544895	0.659038	ENSG00000100897.18	DCAF11	GL014	ENST00000559396.5	NM_001163484	GO:0000151	BP	NA	NA	IBA
ANXA9	1.29174	0.591841	0.977778	0.605292	0.544985	0.659058	ENSG00000143412.10	ANXA9	ANX31	ENST00000368947.8	NM_003568	GO:0001786	BP	NA	NA	IBA
TNNI1	46.9353	0.219756	0.363063	0.605282	0.544992	0.659058	ENSG00000159173.19	TNNI1	SSTNI	ENST00000622580.4	NM_003281	GO:0003007	BP	NA	NA	IBA
PROM2	29.4038	-0.237502	0.392445	-0.605185	0.545056	0.659103	ENSG00000155066.16	PROM2	PROML2	ENST00000317620.13	NM_001165977	GO:0001932	BP	NA	NA	HDA
HACD1	16.3049	0.284635	0.470361	0.60514	0.545086	0.659103	ENSG00000165996.14	HACD1	CAP	ENST00000361271.7	NM_014241	GO:0000038	BP	1040	4.2.1.-	IBA
UBXN2A	60.0056	-0.184115	0.304346	-0.604953	0.54521	0.659233	ENSG00000173960.14	UBXN2A	UBXD4	ENST00000446425.2	NM_181713	GO:0000045	BP	NA	NA	IBA
SPRYD3	27.9318	-0.250992	0.414991	-0.604813	0.545303	0.659324	ENSG00000167778.9	SPRYD3	SPRYD3	ENST00000547257.1	NM_032840	NA	NA	NA	NA	NA
ADCY1	84.1297	0.218858	0.362015	0.604555	0.545474	0.659511	ENSG00000164742.16	ADCY1	AC1	ENST00000432715.5	NM_001281768	GO:0000166	BP	230	4.6.1.1	HDA
BOLA1	8.65118	0.322003	0.532674	0.604503	0.545509	0.659511	ENSG00000178096.9	BOLA1	CGI-143	ENST00000369153.2	NM_001321025	GO:0003674	BP	NA	NA	IBA
EML2-AS1	2.12849	0.602111	0.996146	0.60444	0.545551	0.65954	ENSG00000267757.4	EML2-AS1	C19orf83	ENST00000591087.1	NM_001242348	NA	NA	NA	NA	NA
NECAB3	43.3809	-0.17877	0.296009	-0.603934	0.545887	0.659881	ENSG00000125967.17	NECAB3	APBA2BP	ENST00000477778.5	NM_031231	GO:0000137	BP	NA	NA	IBA
APTX	73.2353	0.143418	0.237482	0.603912	0.545902	0.659881	ENSG00000137074.20	APTX	AOA	ENST00000486724.5	NM_001195248	GO:0000012	BP	NA	NA	IBA
KRT8	62.3381	-0.153946	0.255074	-0.603534	0.546154	0.660144	ENSG00000170421.12	KRT8	CARD2	ENST00000547031.5	NM_001256282	GO:0000003	BP	NA	NA	HDA
ANKRD34A	24.1206	0.272417	0.451371	0.603533	0.546154	0.660144	ENSG00000272031.3	ANKRD34A	ANKRD34	ENST00000606888.2	NM_001039888	NA	NA	NA	NA	NA
DNASE1L1	20.2632	-0.294978	0.488959	-0.603278	0.546324	0.660307	ENSG00000013563.14	DNASE1L1	DNAS1L1	ENST00000497242.1	NM_001009932	GO:0000737	BP	NA	NA	IBA
RRP8	52.735	-0.216447	0.358815	-0.603228	0.546357	0.660326	ENSG00000132275.11	RRP8	KIAA0409	ENST00000254605.10	NM_015324	GO:0000183	BP	NA	NA	HDA
COLCA2	3.6682	0.42105	0.698263	0.602996	0.546511	0.660471	ENSG00000214290.8	COLCA2	C11orf93	ENST00000610738.5	NM_001136105	GO:0005575	CC	NA	NA	IBA
APTR	29.2722	0.238837	0.396139	0.602913	0.546566	0.660516	ENSG00000214293.9	APTR	RSBN1L-AS1	ENST00000440088.5	NR_038361	NA	NA	NA	NA	NA
ENO3	33.0574	-0.195017	0.323496	-0.602843	0.546613	0.660552	ENSG00000108515.18	ENO3	GSD13	ENST00000519266.5	NM_001193503	GO:0000015	BP	10	4.2.1.11	HDA
LOC105372980	1.67593	0.579555	0.962607	0.602067	0.547129	0.661091	ENSG00000287034.1	LOC105372980	LOC105372980	NA	XR_938123	NA	NA	NA	NA	NA
CYP2U1	25.0459	0.234597	0.38969	0.60201	0.547168	0.661099	ENSG00000155016.18	CYP2U1	P450TEC	ENST00000332884.10	NM_183075	GO:0001676	BP	590	NA	IBA
MIMT1	3.64396	0.481526	0.800103	0.60183	0.547287	0.661178	ENSG00000268654.2	MIMT1	LINC00067	ENST00000599641.1	NR_024059	NA	NA	NA	NA	NA
CD99P1	10.6729	0.292548	0.486098	0.601829	0.547288	0.661178	ENSG00000223773.7	CD99P1	CD99L1	ENST00000431582.6	NR_033380	NA	NA	NA	NA	NA
CD99P1.1	10.6729	0.292548	0.486098	0.601829	0.547288	0.661178	ENSG00000223773.7_PAR_Y	CD99P1	CD99L1	ENST00000431582.6	NR_033380	NA	NA	NA	NA	NA
ASDURF	2.50148	-0.576569	0.958236	-0.601699	0.547375	0.66122	ENSG00000286053.2	ASDURF	ASNSD1	ENST00000425590.1	NM_001353493	GO:0005575	CC	NA	NA	IEA
ATP6V1D	31.9526	0.222826	0.370397	0.601588	0.547448	0.661271	ENSG00000100554.12	ATP6V1D	ATP6M	ENST00000555625.5	NM_015994	GO:0000041	BP	190	3.6.3.14	HDA
CUTALP	34.5691	0.184766	0.307147	0.601557	0.547469	0.661271	ENSG00000226752.9	CUTALP	PSMD5-AS1	ENST00000458394.1	NR_024408	NA	NA	NA	NA	NA
IRS1	144.459	0.158654	0.263791	0.601439	0.547548	0.661345	ENSG00000169047.6	IRS1	HIRS-1	ENST00000305123.5	NM_005544	GO:0000165	BP	4722	NA	IBA
PLCL2	25.3951	0.25228	0.419554	0.601304	0.547637	0.661412	ENSG00000154822.18	PLCL2	PLCE2	ENST00000460467.1	NM_001144382	GO:0001659	BP	NA	NA	IBA
KLHL6-AS1	1.68017	-0.740667	1.23234	-0.601026	0.547823	0.661594	ENSG00000242522.1	KLHL6-AS1	KLHL6-AS1	ENST00000491676.1	NR_046687	NA	NA	NA	NA	NA
CEP152	23.5178	0.263487	0.438449	0.600952	0.547872	0.661611	ENSG00000103995.14	CEP152	MCPH4	ENST00000561245.1	NM_001194998	GO:0000086	BP	NA	NA	IBA
NPY	1.3421	0.761531	1.2675	0.600813	0.547964	0.661651	ENSG00000122585.8	NPY	PYY4	ENST00000242152.6	NM_000905	GO:0001664	BP	4920	NA	IBA
KLC2	79.5809	-0.189395	0.315234	-0.600809	0.547967	0.661651	ENSG00000174996.12	KLC2	KLC2	ENST00000531240.5	NM_001134774	GO:0002376	BP	NA	NA	HDA
TDRD3	34.2243	0.180563	0.300685	0.600506	0.548169	0.661822	ENSG00000083544.16	TDRD3	TDRD3	ENST00000196169.7	NM_001146070	GO:0003674	BP	NA	NA	HDA
YPEL4	29.9138	0.233227	0.388412	0.600464	0.548197	0.661836	ENSG00000166793.13	YPEL4	YPEL4	ENST00000528797.5	NM_001363487	GO:0003674	CC	NA	NA	IEA
ZNF702P	32.1607	0.24376	0.40599	0.60041	0.548233	0.661858	ENSG00000242779.7	ZNF702P	ZNF702	ENST00000600068.1	NM_024924	GO:0003674	CC	NA	NA	IEA
MPPE1	20.6837	0.20831	0.347043	0.600242	0.548345	0.66193	ENSG00000154889.17	MPPE1	Cdc1	ENST00000592755.1	NM_001242904	GO:0003674	BP	NA	NA	IBA
PTGES	11.764	-0.243913	0.406564	-0.599937	0.548548	0.662134	ENSG00000148344.11	PTGES	MGST-IV	ENST00000481476.1	NM_004878	GO:0001101	BP	590	5.3.99.3	IBA
ARPIN	63.4511	-0.229395	0.382383	-0.59991	0.548566	0.662134	ENSG00000242498.8	ARPIN	C15orf38	ENST00000357484.9	NM_001282380	GO:0000902	BP	NA	NA	IBA
PCDH15	48.0324	-0.21881	0.364845	-0.599733	0.548684	0.66221	ENSG00000150275.19	PCDH15	CDHR15	ENST00000373965.6	NM_001142763	GO:0001750	BP	NA	NA	IBA
ZBED5	62.3312	-0.172002	0.286808	-0.599711	0.548699	0.66221	ENSG00000236287.8	ZBED5	Buster1	ENST00000525350.5	NM_001143667	GO:0000981	BP	NA	NA	IBA
LINC00269	8.2096	0.29448	0.491315	0.59937	0.548926	0.662421	ENSG00000215162.2	LINC00269	CXorf62	ENST00000399711.1	NR_103715	NA	NA	NA	NA	NA
POLG2	19.7536	-0.196017	0.327118	-0.599222	0.549025	0.662462	ENSG00000256525.8	POLG2	HP55	ENST00000539111.6	NM_007215	GO:0000002	BP	1100	NA	IBA
ASIC3	18.0266	0.273694	0.456925	0.598993	0.549178	0.662599	ENSG00000213199.8	ASIC3	ACCN3	ENST00000357922.8	NM_004769	GO:0003008	BP	NA	NA	IEA
NIPAL2	19.0471	0.363543	0.607186	0.598734	0.549351	0.662766	ENSG00000104361.10	NIPAL2	NPAL2	ENST00000521820.1	NM_001321635	GO:0003674	BP	NA	NA	IBA
PROX1	38.8735	0.204468	0.341844	0.598134	0.549751	0.663164	ENSG00000117707.16	PROX1	PROX1	ENST00000471129.1	NM_001270616	GO:0000075	BP	NA	NA	IBA
HABP2	7.252	0.367472	0.614575	0.597929	0.549888	0.663287	ENSG00000148702.15	HABP2	FSAP	ENST00000542051.5	NM_001177660	GO:0003674	BP	NA	NA	IBA
HOXA6	1.79925	-0.604704	1.01141	-0.59788	0.54992	0.663305	ENSG00000106006.6	HOXA6	HOX1	ENST00000222728.3	NM_024014	GO:0000976	BP	NA	NA	IBA
CYTH3	56.6865	0.203536	0.34051	0.597738	0.550015	0.663398	ENSG00000008256.16	CYTH3	ARNO3	ENST00000350796.7	NM_001367580	GO:0000139	BP	NA	NA	IDA
LGALSL	40.1475	-0.219308	0.367277	-0.597118	0.550428	0.663834	ENSG00000119862.13	LGALSL	GRP	ENST00000464281.5	NM_014181	GO:0003674	CC	NA	NA	IBA
METTL7B	6.7964	0.3364	0.563524	0.596958	0.550535	0.66386	ENSG00000170439.7	METTL7B	ALDI	ENST00000614691.1	NM_152637	GO:0003674	BP	NA	NA	IEA
COLGALT2	52.03	-0.172274	0.288666	-0.596794	0.550645	0.663969	ENSG00000198756.12	COLGALT2	C1orf17	ENST00000649786.1	NM_001303420	GO:0003674	CC	310	2.4.1.50	IBA
MAGEA10-MAGEA5	2.19688	-0.594025	0.995414	-0.596762	0.550666	0.663974	ENSG00000266560.5	MAGEA10-MAGEA5	CT1.5	ENST00000583636.5	NM_001204811	GO:0003674	BP	NA	NA	IMP
FOSL2	59.5146	0.216855	0.363441	0.596671	0.550727	0.663996	ENSG00000075426.12	FOSL2	FRA2	ENST00000460736.1	NM_005253	GO:0000976	BP	4380	NA	IBA
ORMDL2	23.866	-0.214158	0.358922	-0.59667	0.550727	0.663996	ENSG00000123353.10	ORMDL2	HSPC160	ENST00000546645.1	NM_014182	GO:0002178	BP	NA	NA	IBA
MTF1	85.006	-0.367725	0.61631	-0.596657	0.550737	0.663996	ENSG00000188786.10	MTF1	MTF-1	ENST00000373036.4	NM_005955	GO:0000976	BP	NA	NA	IBA
C6orf118	5.93201	0.395129	0.662418	0.596496	0.550844	0.66407	ENSG00000112539.15	C6orf118	bA85G2.1	ENST00000494696.6	NM_144980	NA	NA	NA	NA	NA
INSL6	2.00862	0.523636	0.877889	0.596471	0.550861	0.66407	ENSG00000120210.8	INSL6	RIF1	ENST00000649639.1	NM_007179	GO:0003674	BP	NA	NA	IEA
LPIN1	78.3713	0.220247	0.369289	0.596408	0.550903	0.66407	ENSG00000134324.12	LPIN1	PAP1	ENST00000449576.6	NM_001261427	GO:0000278	BP	NA	NA	IBA
AKR1B10	2.6222	0.488362	0.819588	0.595864	0.551266	0.664466	ENSG00000198074.10	AKR1B10	AKR1B11	ENST00000359579.4	NM_020299	GO:0000323	BP	51	1.1.1.-	IBA
PRPH	13.2032	0.307676	0.516642	0.59553	0.551489	0.664692	ENSG00000135406.14	PRPH	NEF4	ENST00000537252.1	NM_006262	GO:0003674	BP	5014	NA	HDA
RALGPS1	67.8699	-0.154622	0.259669	-0.595459	0.551537	0.664729	ENSG00000136828.19	RALGPS1	RALGEF2	ENST00000480993.1	NM_001190728	GO:0003674	BP	NA	NA	IDA
KAZN	62.7144	0.138472	0.232582	0.59537	0.551596	0.664779	ENSG00000189337.17	KAZN	C1orf196	ENST00000636203.1	NM_001017999	GO:0001533	BP	NA	NA	IDA
RHEX	1.88491	0.519986	0.873486	0.5953	0.551643	0.664786	ENSG00000263961.8	RHEX	C1orf186	ENST00000331555.9	NM_001007544	GO:0002262	BP	NA	NA	IBA
SLC2A12	16.512	0.267757	0.449848	0.595216	0.551699	0.664786	ENSG00000146411.6	SLC2A12	GLUT12	ENST00000275230.5	NM_145176	GO:0003674	BP	NA	NA	IBA
TMEM107	52.4161	-0.162288	0.272776	-0.59495	0.551877	0.664949	ENSG00000179029.15	TMEM107	GRVS638	ENST00000449985.6	NM_001351278	GO:0003002	BP	NA	NA	IBA
CGA	3.63539	0.482442	0.811189	0.594734	0.552021	0.66506	ENSG00000135346.9	CGA	CG-ALPHA	ENST00000627148.2	NM_000735	GO:0003674	BP	4080	NA	IBA
ASPSCR1	110.339	-0.132246	0.222522	-0.594307	0.552307	0.665341	ENSG00000169696.16	ASPSCR1	ASPCR1	ENST00000581484.5	NM_001251888	GO:0003674	BP	NA	NA	IDA
DDX11	73.0126	-0.13499	0.227152	-0.594273	0.55233	0.665341	ENSG00000013573.17	DDX11	CHL1	ENST00000535317.5	NM_001257144	GO:0000166	BP	NA	NA	HDA
ARRB2	26.4886	-0.163387	0.274945	-0.594254	0.552342	0.665341	ENSG00000141480.18	ARRB2	ARB2	ENST00000269260.6	NM_001257328	GO:0000003	BP	4010	NA	IBA
MYOF	18.8591	0.30325	0.510356	0.594192	0.552384	0.665371	ENSG00000138119.17	MYOF	FER1L3	ENST00000463743.5	NM_013451	GO:0000768	BP	NA	NA	HDA
HMGCLL1	11.647	0.272254	0.458247	0.594122	0.552431	0.665406	ENSG00000146151.14	HMGCLL1	bA418P12.1	ENST00000274901.8	NM_001042406	GO:0003674	BP	NA	NA	IBA
OR6P1	9.93029	0.311928	0.525117	0.594016	0.552501	0.665428	ENSG00000186440.2	OR6P1	OR6P1	ENST00000334632.1	NM_001160325	GO:0003008	BP	NA	NA	IBA
ANGPTL4	37.2816	-0.198605	0.334443	-0.593838	0.552621	0.665551	ENSG00000167772.12	ANGPTL4	ARP4	ENST00000597137.5	NM_001039667	GO:0001525	BP	3320	NA	HDA
HMSD	5.66349	0.34971	0.589144	0.59359	0.552786	0.665687	ENSG00000221887.6	HMSD	ACC-6	ENST00000526932.1	NM_001123366	GO:0002253	BP	NA	NA	IDA
LOC102724701	2.0159	-0.573853	0.966876	-0.593512	0.552838	0.665729	ENSG00000275496.4	LOC102724701	CH507-145C22.1	NA	XR_001755105	NA	NA	NA	NA	NA
PRKAA1	47.7532	-0.255812	0.431254	-0.593182	0.553059	0.665931	ENSG00000132356.11	PRKAA1	AMPK	ENST00000513152.1	NM_001355028	GO:0000165	BP	4140	2.7.11.11	IBA
TSPAN2	14.2107	-0.325723	0.549285	-0.592995	0.553185	0.66604	ENSG00000134198.10	TSPAN2	NET3	ENST00000369516.6	NM_001308315	GO:0002376	BP	NA	NA	IBA
SH3D21	56.7445	-0.190323	0.320985	-0.592935	0.553224	0.666067	ENSG00000214193.11	SH3D21	C1orf113	ENST00000453908.7	NM_001162530	GO:0005575	CC	NA	NA	IDA
ZNF135	24.4042	-0.217694	0.367193	-0.592861	0.553274	0.666091	ENSG00000176293.20	ZNF135	ZNF61	ENST00000359978.10	NM_001164527	GO:0000902	BP	NA	NA	IBA
GNGT1	3.06263	0.410439	0.692634	0.592578	0.553464	0.66625	ENSG00000127928.13	GNGT1	GNG1	ENST00000455502.5	NM_001329426	GO:0001654	BP	4062	NA	IBA
EPHA3	22.582	-0.202174	0.341301	-0.592362	0.553608	0.66634	ENSG00000044524.11	EPHA3	EK4	ENST00000336596.6	NM_005233	GO:0000166	BP	4360	2.7.10.1	IBA
ACSBG1	18.8284	0.344112	0.580965	0.59231	0.553643	0.66636	ENSG00000103740.10	ACSBG1	BG	ENST00000258873.8	NM_001199377	GO:0000038	BP	NA	NA	IDA
CCHCR1	19.1438	0.201407	0.340156	0.592102	0.553782	0.666493	ENSG00000204536.14	CCHCR1	C6orf18	ENST00000463667.1	NM_001105563	GO:0005575	BP	NA	NA	IBA
CEP89	93.6699	-0.25685	0.433838	-0.592041	0.553823	0.666514	ENSG00000121289.18	CEP89	CCDC123	ENST00000305768.9	NM_032816	GO:0000922	BP	NA	NA	IDA
RPUSD4	40.7757	-0.160566	0.271223	-0.592009	0.553844	0.666518	ENSG00000165526.9	RPUSD4	RPUSD4	ENST00000298317.8	NM_001144827	GO:0001522	BP	NA	NA	HDA
ZSCAN30	49.3632	0.204502	0.345648	0.591648	0.554086	0.666704	ENSG00000186814.14	ZSCAN30	ZNF-WYM	ENST00000588448.1	NM_001112734	GO:0000981	BP	NA	NA	IEA
LOC101929162	4.77145	0.358435	0.606238	0.591244	0.554357	0.667009	ENSG00000258136.2	LOC101929162	LOC101929162	ENST00000546829.1	NR_120474	NA	NA	NA	NA	NA
KRBA1	36.5703	-0.219929	0.3721	-0.591048	0.554488	0.667146	ENSG00000133619.17	KRBA1	KRBA1	ENST00000486744.3	NM_001290187	GO:0003674	BP	NA	NA	ND
HDAC8	100.53	-0.145167	0.245744	-0.590723	0.554706	0.667323	ENSG00000147099.21	HDAC8	CDA07	ENST00000650477.1	NM_001166418	GO:0000118	BP	NA	NA	IBA
U2AF1L4	21.2971	0.209301	0.354396	0.590585	0.554798	0.667413	ENSG00000161265.15	U2AF1L4	U2AF1-RS3	ENST00000591057.5	NM_001040425	GO:0000375	BP	NA	NA	IBA
ASXL3	80.2478	0.161497	0.273473	0.590541	0.554828	0.667428	ENSG00000141431.13	ASXL3	BRPS	ENST00000647014.1	NM_030632	GO:0000228	BP	NA	NA	IBA
OR56A5	2.43698	0.460567	0.780122	0.590379	0.554937	0.66748	ENSG00000188691.5	OR56A5	OR56A5P	ENST00000532411.2	NM_001146033	GO:0001591	BP	4740	NA	IBA
ADCK5	10.9549	-0.29755	0.504031	-0.590341	0.554962	0.66748	ENSG00000173137.12	ADCK5	ADCK5	ENST00000525136.1	NM_174922	GO:0003674	BP	NA	NA	IEA
MAP3K12	72.4942	0.173945	0.294663	0.590319	0.554976	0.66748	ENSG00000139625.13	MAP3K12	DLK	ENST00000551511.5	NM_001193511	GO:0000165	BP	4010	2.7.11.25	IBA
ZNF425	24.5109	0.198661	0.336638	0.590133	0.555101	0.667588	ENSG00000204947.9	ZNF425	ZNF425	ENST00000378061.6	NM_001001661	GO:0000981	BP	NA	NA	IBA
AMMECR1L	41.8163	-0.1604	0.27184	-0.590051	0.555157	0.667633	ENSG00000144233.11	AMMECR1L	AMMECR1L	ENST00000272647.9	NM_001199140	NA	NA	NA	NA	NA
JAKMIP1	5.05398	0.427866	0.725535	0.589724	0.555376	0.667854	ENSG00000152969.20	JAKMIP1	Gababrbp	ENST00000637373.2	NM_001099433	GO:0003008	BP	NA	NA	IDA
MSRB1	25.175	-0.173772	0.294826	-0.589404	0.55559	0.66807	ENSG00000198736.12	MSRB1	HSPC270	ENST00000489198.1	NM_016332	GO:0002376	BP	NA	NA	IEA
TNC	45.6933	0.308536	0.523563	0.589301	0.55566	0.668132	ENSG00000041982.16	TNC	150-225	ENST00000460345.1	NM_002160	GO:0000003	BP	4510	NA	HDA
FBN1	50.5633	0.20447	0.347049	0.589168	0.555749	0.668137	ENSG00000166147.14	FBN1	ACMICD	ENST00000316623.9	NM_000138	GO:0001501	BP	NA	NA	HDA
GCC2-AS1	3.82449	0.380495	0.646056	0.58895	0.555895	0.668272	ENSG00000214184.3	GCC2-AS1	GCC2-AS1	ENST00000322353.3	NM_001039776	NA	NA	NA	NA	NA
IDH3A	25.2629	0.193526	0.328613	0.588918	0.555916	0.668272	ENSG00000166411.14	IDH3A	IDH3A	ENST00000558605.1	NM_005530	GO:0000166	BP	20	1.1.1.41	HDA
MRPL27	34.0361	-0.176882	0.300372	-0.588876	0.555944	0.668285	ENSG00000108826.16	MRPL27	L27mt	ENST00000507088.5	NM_016504	GO:0000313	BP	NA	NA	HDA
FABP4	2.42037	0.506592	0.860475	0.588735	0.556039	0.668343	ENSG00000170323.9	FABP4	A-FABP	ENST00000521734.1	NM_001442	GO:0001659	BP	3320	NA	HDA
PMS2CL	17.8805	0.283198	0.481609	0.588024	0.556516	0.668803	ENSG00000187953.10	PMS2CL	PMS2P13	ENST00000486256.5	NR_002217	NA	NA	NA	NA	NA
GUCY2C	2.62465	0.528581	0.89906	0.587927	0.556581	0.668843	ENSG00000070019.5	GUCY2C	DIAR6	ENST00000535803.1	NM_004963	GO:0000166	BP	230	4.6.1.2	IBA
CACNA1A	253.762	0.127093	0.216173	0.587922	0.556584	0.668843	ENSG00000141837.22	CACNA1A	APCA	ENST00000614285.4	NM_000068	GO:0000149	BP	4010	NA	IBA
KATNAL1	40.6541	0.21547	0.366828	0.587387	0.556944	0.669212	ENSG00000102781.14	KATNAL1	KATNAL1	ENST00000380615.7	NM_001014380	GO:0000003	BP	NA	NA	IBA
ZNF607	34.5459	-0.175032	0.298011	-0.587333	0.55698	0.669234	ENSG00000198182.13	ZNF607	ZNF607	ENST00000585547.5	NM_001172677	GO:0000981	BP	NA	NA	IEA
LMOD2	5.30807	0.34903	0.594351	0.587246	0.557038	0.669278	ENSG00000170807.12	LMOD2	C-LMOD	ENST00000458573.2	NM_207163	GO:0003008	BP	NA	NA	IBA
PINLYP	28.3437	0.208353	0.35486	0.587141	0.557109	0.669325	ENSG00000234465.11	PINLYP	PINLYP	ENST00000244321.10	NM_001193621	GO:0003674	BP	NA	NA	IEA
ATP8B2	51.0279	-0.259037	0.441274	-0.587021	0.557189	0.669401	ENSG00000143515.19	ATP8B2	ATPID	ENST00000368487.7	NM_001005855	GO:0000166	BP	NA	NA	IBA
DDX46	68.49	-0.165238	0.281637	-0.586707	0.557401	0.669613	ENSG00000145833.16	DDX46	PRPF5	ENST00000509255.1	NM_001300860	GO:0000166	BP	3040	3.6.4.13	HDA
AHSA2P	66.5247	-0.16204	0.27627	-0.586527	0.557521	0.669736	ENSG00000173209.23	AHSA2P	AHA1	ENST00000357022.6	NM_001321300	GO:0001671	BP	NA	NA	IEA
H3P31	1.27775	0.731432	1.24815	0.58601	0.557869	0.670053	ENSG00000232466.1	H3P31	p43	NA	NA	NA	NA	NA	NA	NA
LINC01053	3.76748	0.497679	0.849313	0.585978	0.557891	0.670053	ENSG00000238169.2	LINC01053	LINC01053	ENST00000457628.1	NR_120427	NA	NA	NA	NA	NA
ADGRG6	38.5869	0.231198	0.394558	0.585967	0.557898	0.670053	ENSG00000112414.15	ADGRG6	APG1	ENST00000230173.10	NM_001032394	GO:0003007	BP	NA	NA	IBA
MYC	38.1045	0.295276	0.503925	0.585951	0.557908	0.670053	ENSG00000136997.21	MYC	MRTL	ENST00000520751.1	NM_001354870	GO:0000082	BP	4010	NA	IBA
OR6K2	2.66219	0.507107	0.86605	0.585539	0.558185	0.670343	ENSG00000196171.3	OR6K2	OR1-17	ENST00000359610.3	NM_001005279	GO:0003008	BP	4740	NA	IBA
ANKRD65	27.9335	0.214081	0.365892	0.585093	0.558485	0.670661	ENSG00000235098.9	ANKRD65	ANKRD65	ENST00000520296.5	NM_001145210	NA	NA	NA	NA	NA
SEMA3A	34.6157	0.267422	0.457226	0.584878	0.558629	0.670811	ENSG00000075213.11	SEMA3A	COLL1	ENST00000265362.8	NM_006080	GO:0000003	BP	4360	NA	IBA
AMDHD2	46.2635	-0.209353	0.35799	-0.584801	0.558682	0.670832	ENSG00000162066.16	AMDHD2	CGI-14	ENST00000563556.1	NM_001145815	GO:0003674	BP	520	3.5.1.25	HDA
MALRD1	7.9352	-0.420509	0.719173	-0.584712	0.558741	0.670842	ENSG00000204740.11	MALRD1	C10orf112	ENST00000454679.6	NM_001142308	GO:0005575	BP	NA	NA	IDA
CEP72	20.024	-0.254137	0.434952	-0.584287	0.559027	0.671143	ENSG00000112877.8	CEP72	CEP72	ENST00000512038.1	NM_018140	GO:0000086	BP	NA	NA	IDA
VAV3	11.1506	-0.325857	0.55778	-0.584204	0.559083	0.671146	ENSG00000134215.16	VAV3	VAV3	ENST00000370056.8	NM_001079874	GO:0001525	BP	4062	NA	EXP
LINC02085	2.5697	1.73379	2.9678	0.584199	0.559086	0.671146	ENSG00000214407.3	LINC02085	LINC02085	ENST00000465215.1	NR_026934	NA	NA	NA	NA	NA
WDR55	54.7843	0.13948	0.238756	0.584195	0.559089	0.671146	ENSG00000120314.18	WDR55	WDR55	ENST00000506393.5	NM_017706	GO:0003674	BP	NA	NA	IEA
DACH1	59.9169	0.188757	0.323128	0.584156	0.559115	0.671146	ENSG00000276644.5	DACH1	DACH	ENST00000611519.4	NM_001366712	GO:0000003	BP	NA	NA	IBA
GABRA3	9.47249	0.281383	0.481819	0.584	0.55922	0.671153	ENSG00000011677.13	GABRA3	GABRA3	ENST00000497894.1	NM_000808	GO:0003008	BP	4080	NA	IBA
SETDB1	73.7839	-0.159927	0.273877	-0.583939	0.559261	0.671153	ENSG00000143379.12	SETDB1	ESET	ENST00000525956.5	NM_001145415	GO:0003674	BP	310	2.1.1.43	IDA
SNX24	16.1946	-0.257962	0.441909	-0.583744	0.559393	0.671286	ENSG00000064652.11	SNX24	PRO1284	ENST00000513613.5	NM_014035	GO:0003674	BP	NA	NA	IEA
FANCI	54.3164	-0.195265	0.334542	-0.583678	0.559437	0.671317	ENSG00000140525.19	FANCI	KIAA1794	ENST00000300027.12	NM_001113378	GO:0003674	BP	NA	NA	HDA
RMC1	14.7247	-0.294348	0.50459	-0.583341	0.559664	0.671569	ENSG00000141452.10	RMC1	C18orf8	ENST00000587153.1	NM_001276342	GO:0000323	BP	NA	NA	HDA
ANXA10	1.34056	0.707504	1.21308	0.58323	0.559739	0.671616	ENSG00000109511.12	ANXA10	ANX14	ENST00000359299.7	NM_007193	GO:0003674	MF	NA	NA	IEA
H2BC12	3.57066	0.456188	0.782335	0.583111	0.559818	0.671648	ENSG00000197903.8	H2BC12	H2B/S	ENST00000356950.1	NM_001312653	GO:0000785	BP	5322	NA	HDA
CPLANE2	4.44392	0.362102	0.621167	0.582939	0.559935	0.671766	ENSG00000132881.12	CPLANE2	C1orf89	ENST00000375599.7	NM_030907	GO:0000166	BP	NA	NA	IDA
GNS	61.8449	-0.184136	0.315989	-0.582729	0.560076	0.671914	ENSG00000135677.11	GNS	G6S	ENST00000537823.1	NM_002076	GO:0000323	BP	531	3.1.6.14	HDA
GNAS-AS1	11.7293	0.262415	0.450348	0.582693	0.5601	0.671922	ENSG00000235590.7	GNAS-AS1	GNAS-AS	ENST00000631314.2	NR_002785	NA	NA	NA	NA	NA
NEU4	19.6528	0.227188	0.390063	0.58244	0.56027	0.672081	ENSG00000204099.12	NEU4	NEU4	ENST00000630923.2	NM_001167599	GO:0000323	BP	511	3.2.1.18	IBA
UBOX5	46.0174	0.169751	0.291448	0.582438	0.560272	0.672081	ENSG00000185019.17	UBOX5	RNF37	ENST00000449731.1	NM_001267584	GO:0000209	BP	4120	NA	IBA
CNMD	3.09534	-0.517129	0.8879	-0.582418	0.560285	0.672081	ENSG00000136110.13	CNMD	BRICD3	ENST00000448904.6	NM_001011705	GO:0000902	BP	NA	NA	IBA
TMEM120A	22.4704	-0.229703	0.394494	-0.582272	0.560383	0.67216	ENSG00000189077.11	TMEM120A	NET29	ENST00000493111.6	NM_001317803	GO:0003674	BP	NA	NA	IBA
NEUROG3	3.44433	0.339376	0.583275	0.581846	0.560671	0.672416	ENSG00000122859.5	NEUROG3	Atoh5	ENST00000242462.4	NM_020999	GO:0000122	BP	4950	NA	IDA
C20orf85	1.3446	0.616223	1.05975	0.581479	0.560918	0.672645	ENSG00000124237.6	C20orf85	LLC1	ENST00000371168.3	NM_178456	NA	NA	NA	NA	NA
GP2	7.58525	0.351008	0.603669	0.581457	0.560932	0.672645	ENSG00000169347.17	GP2	ZAP75	ENST00000573897.5	NM_001007240	GO:0005575	CC	NA	NA	HDA
GABRA5	5.13973	-0.401299	0.690312	-0.58133	0.561018	0.672684	ENSG00000186297.12	GABRA5	EIEE79	ENST00000335625.9	NM_000810	GO:0001662	BP	4080	NA	IBA
SAYSD1	12.9018	-0.217565	0.374438	-0.581043	0.561211	0.672853	ENSG00000112167.10	SAYSD1	C6orf64	ENST00000373249.5	NM_001304793	GO:0005575	CC	NA	NA	IDA
SART3	69.2673	-0.171039	0.294416	-0.580944	0.561278	0.672911	ENSG00000075856.12	SART3	DSAP1	ENST00000547397.1	NM_014706	GO:0000244	BP	NA	NA	HDA
MEIOB	3.25398	-0.596601	1.02704	-0.580894	0.561312	0.672931	ENSG00000162039.17	MEIOB	C16orf73	ENST00000490154.1	NM_001163560	GO:0000003	BP	NA	NA	IBA
MANEA	23.6506	0.183046	0.315294	0.580556	0.56154	0.673183	ENSG00000172469.16	MANEA	ENDO	ENST00000369293.5	NM_024641	GO:0000139	CC	NA	NA	IBA
PODXL	43.9746	0.22724	0.3915	0.580433	0.561623	0.673237	ENSG00000128567.17	PODXL	Gp200	ENST00000446198.5	NM_001018111	GO:0001655	BP	NA	NA	HDA
RAB38	7.19238	0.327518	0.564323	0.580373	0.561663	0.673237	ENSG00000123892.12	RAB38	NY-MEL-1	ENST00000243662.10	NM_022337	GO:0000166	BP	NA	NA	IBA
CPHXL	2.71185	0.428891	0.739011	0.580358	0.561673	0.673237	ENSG00000283755.2	CPHXL	CPHXL	ENST00000640559.1	NM_001355613	GO:0003674	CC	NA	NA	IEA
TIMM44	47.433	-0.154329	0.265967	-0.580257	0.561741	0.673254	ENSG00000104980.8	TIMM44	TIM44	ENST00000595565.5	NM_006351	GO:0000166	BP	NA	NA	IBA
CAPN10	82.0601	-0.157147	0.270926	-0.580036	0.56189	0.673391	ENSG00000142330.20	CAPN10	CANP10	ENST00000391984.6	NM_021251	GO:0000149	BP	NA	NA	IBA
GNGT2	3.98378	0.379101	0.654158	0.579526	0.562235	0.673637	ENSG00000167083.7	GNGT2	G-GAMMA-8	ENST00000503070.5	NM_001198754	GO:0003674	BP	4062	NA	IBA
NQO2	16.5622	0.265116	0.457475	0.579519	0.562239	0.673637	ENSG00000124588.22	NQO2	DHQV	ENST00000426637.5	NM_000904	GO:0000165	BP	NA	NA	HDA
PPP2R5C	96.8072	-0.133077	0.229643	-0.579496	0.562255	0.673637	ENSG00000078304.19	PPP2R5C	B56G	ENST00000556260.6	NM_001161725	GO:0000159	BP	3015	NA	IBA
LOC105375501	2.11165	-0.516867	0.892226	-0.579301	0.562386	0.673773	ENSG00000286380.1	LOC105375501	LOC105375501	NA	XR_927963	NA	NA	NA	NA	NA
ATP2A3	60.7194	0.243768	0.420977	0.579054	0.562553	0.673951	ENSG00000074370.18	ATP2A3	SERCA3	ENST00000309890.11	NM_005173	GO:0000166	BP	4020	3.6.3.8	IBA
ZFP42	11.5285	0.311494	0.537985	0.579002	0.562588	0.673972	ENSG00000179059.10	ZFP42	REX-1	ENST00000509524.5	NM_001304358	GO:0000003	BP	NA	NA	IBA
PPIAL4G	1.30505	0.777345	1.34284	0.578882	0.562669	0.674048	ENSG00000236334.3	PPIAL4G	COAS-2	ENST00000419275.2	NM_001123068	GO:0000413	BP	NA	NA	IBA
KLHL25	57.5287	0.15128	0.261465	0.578587	0.562868	0.674266	ENSG00000183655.13	KLHL25	ENC-2	ENST00000337975.5	NM_022480	GO:0000151	BP	NA	NA	IBA
THNSL1	15.8391	0.235344	0.406956	0.578304	0.563059	0.674388	ENSG00000185875.13	THNSL1	TSH1	ENST00000376356.4	NM_024838	GO:0003674	BP	NA	NA	ND
PIP4P1	44.8253	-0.243116	0.420729	-0.577845	0.563368	0.674674	ENSG00000165782.11	PIP4P1	C14orf9	ENST00000553602.1	NM_001100814	GO:0000323	BP	NA	NA	IDA
INMT-MINDY4	1.71099	-1.65463	2.86511	-0.577509	0.563596	0.674861	ENSG00000254959.6	INMT-MINDY4	INMT-FAM188B	ENST00000458257.5	NR_037598	NA	NA	NA	NA	NA
PSTPIP2	16.2847	0.287288	0.497575	0.577377	0.563685	0.674926	ENSG00000152229.18	PSTPIP2	MAYP	ENST00000593086.1	NM_024430	GO:0003674	BP	NA	NA	IBA
NDUFA6-DT	6.77768	0.406585	0.704693	0.576968	0.563961	0.675214	ENSG00000237037.9	NDUFA6-DT	NDUFA6-AS1	ENST00000628060.2	NR_034118	NA	NA	NA	NA	NA
RFPL4AL1	2.60339	0.548147	0.950118	0.576925	0.56399	0.675227	ENSG00000229292.2	RFPL4AL1	RNF210B	ENST00000341750.4	NM_001277397	GO:0003674	MF	NA	NA	IEA
FBXL18	120.558	-0.17836	0.309203	-0.576836	0.56405	0.675257	ENSG00000155034.19	FBXL18	Fbl18	ENST00000415009.5	NM_001321213	GO:0000086	BP	NA	NA	IBA
NPIPB11	29.0425	0.270447	0.468981	0.576671	0.564162	0.675321	ENSG00000254206.5	NPIPB11	NPIP	ENST00000614927.1	NM_001310137	GO:0005575	CC	NA	NA	IDA
PUSL1	39.3885	-0.182017	0.315644	-0.576652	0.564175	0.675321	ENSG00000169972.12	PUSL1	PUSL1	ENST00000379031.9	NM_001346116	GO:0001522	BP	NA	NA	IBA
LINC00462	3.64269	0.501897	0.870992	0.576235	0.564456	0.675632	ENSG00000233610.1	LINC00462	LINC00462	ENST00000425350.1	NR_051983	NA	NA	NA	NA	NA
TMEM216	19.7884	-0.248515	0.431308	-0.576188	0.564488	0.675632	ENSG00000187049.10	TMEM216	HSPC244	ENST00000515837.6	NM_001173990	GO:0003674	BP	NA	NA	IBA
GXYLT2	12.6321	0.306124	0.531505	0.575958	0.564644	0.675796	ENSG00000172986.13	GXYLT2	GLT8D4	ENST00000389617.8	NM_001080393	GO:0003674	BP	514	2.4.2.-	IDA
TMEM176A	19.5378	0.203886	0.354009	0.575933	0.56466	0.675796	ENSG00000002933.9	TMEM176A	GS188	ENST00000484928.5	NM_018487	GO:0002376	BP	NA	NA	IEA
TEX36	2.20714	0.522104	0.906787	0.575774	0.564768	0.675882	ENSG00000175018.13	TEX36	C10orf122	ENST00000532135.5	NM_001128202	NA	NA	NA	NA	NA
CRADD	13.3806	0.220082	0.382331	0.575631	0.564864	0.675954	ENSG00000169372.13	CRADD	MRT34	ENST00000552033.5	NM_001320099	GO:0000075	BP	NA	NA	IBA
SGPP1	24.0155	-0.197337	0.342833	-0.575606	0.564881	0.675954	ENSG00000126821.8	SGPP1	SPP-1	ENST00000247225.6	NM_030791	GO:0003674	BP	600	3.1.3.-	IDA
GS1-204I12.4	2.94968	-0.561895	0.976778	-0.575253	0.56512	0.676197	ENSG00000261729.2	GS1-204I12.4	GS1-204I12.4	NA	XR_922362	NA	NA	NA	NA	NA
DHDDS	66.4194	-0.216686	0.376734	-0.575171	0.565176	0.676243	ENSG00000117682.17	DHDDS	CIT	ENST00000434391.6	NM_001243564	GO:0002094	BP	900	2.5.1.-	IBA
SNORD3B-2	6.9389	0.33076	0.575207	0.575028	0.565272	0.676337	ENSG00000262074.7	SNORD3B-2	U3-2B	ENST00000631292.1	NR_003924	GO:0005575	BP	NA	NA	IEA
ZNF69	34.4009	-0.170497	0.29664	-0.57476	0.565454	0.676533	ENSG00000198429.10	ZNF69	Cos5	ENST00000429654.6	NM_001321163	GO:0000981	BP	NA	NA	IBA
LINC00310	8.93703	0.273826	0.476441	0.574732	0.565473	0.676534	ENSG00000227456.9	LINC00310	C21orf82	ENST00000630751.2	NM_153751	NA	NA	NA	NA	NA
PLAUR	24.8647	0.168831	0.293791	0.574663	0.565519	0.676568	ENSG00000011422.12	PLAUR	CD87	ENST00000339082.7	NM_001005376	GO:0001775	BP	4610	NA	HDA
CORO1B	89.978	-0.24106	0.419596	-0.574506	0.565626	0.676674	ENSG00000172725.14	CORO1B	CORONIN-2	ENST00000616321.4	NM_001018070	GO:0000902	BP	NA	NA	HDA
ZZEF1	102.091	-0.139746	0.243411	-0.574117	0.565888	0.676968	ENSG00000074755.15	ZZEF1	ZZZ4	ENST00000381638.6	NM_015113	GO:0003674	MF	NA	NA	IEA
PCYOX1	63.8304	-0.205016	0.357171	-0.573999	0.565969	0.677042	ENSG00000116005.12	PCYOX1	PCL1	ENST00000422380.5	NM_016297	GO:0000096	BP	NA	NA	HDA
CTXN2	10.8643	0.326731	0.569487	0.573728	0.566152	0.677155	ENSG00000233932.6	CTXN2	CTXN2	ENST00000644354.1	NM_001145668	GO:0005575	CC	NA	NA	IEA
APIP	27.2105	-0.174496	0.30418	-0.57366	0.566198	0.677189	ENSG00000149089.13	APIP	APIP2	ENST00000532428.6	NM_015957	GO:0000096	BP	270	4.2.1.109	IBA
ADCK1	25.4839	0.197586	0.344614	0.573355	0.566404	0.677393	ENSG00000063761.16	ADCK1	ADCK1	ENST00000556048.5	NM_001142545	GO:0000166	BP	NA	NA	IEA
CYB561D2.1	3.57296	-0.392959	0.685438	-0.573297	0.566444	0.677398	ENSG00000271858.5	CYB561D2	101F6	ENST00000425346.5	NM_001291284	GO:0003674	BP	NA	NA	IDA
TCP11L1	38.701	-0.23937	0.417575	-0.573238	0.566484	0.677424	ENSG00000176148.16	TCP11L1	dJ85M6.3	ENST00000532687.5	NM_001145541	GO:0005575	CC	NA	NA	IDA
SH3RF2	20.3383	-0.303412	0.52943	-0.573093	0.566582	0.677481	ENSG00000156463.18	SH3RF2	HEPP1	ENST00000506591.1	NM_152550	GO:0000165	BP	NA	NA	IBA
RNF123	92.6572	-0.205029	0.357992	-0.572721	0.566834	0.677731	ENSG00000164068.16	RNF123	FP1477	ENST00000327697.10	NM_022064	GO:0003674	BP	NA	NA	IBA
DOK7	23.4233	0.21541	0.37613	0.572702	0.566847	0.677731	ENSG00000175920.18	DOK7	C4orf25	ENST00000511267.5	NM_001164673	GO:0001932	BP	NA	NA	IDA
FUT3	21.0372	0.305679	0.53389	0.572551	0.566948	0.677831	ENSG00000171124.13	FUT3	CD174	ENST00000303225.11	NM_000149	GO:0000139	BP	601	2.4.1.65	HDA
RHBDD1	38.5198	-0.222497	0.388628	-0.572521	0.566969	0.677835	ENSG00000144468.17	RHBDD1	RHBDL4	ENST00000607970.1	NM_001167608	GO:0000003	BP	NA	NA	IBA
CTXN3	4.76082	0.355677	0.621295	0.572477	0.566999	0.677849	ENSG00000205279.8	CTXN3	KABE	ENST00000514851.1	NM_001048252	GO:0005575	CC	NA	NA	IEA
ANKRD6	29.8667	0.272738	0.476517	0.572357	0.56708	0.677903	ENSG00000135299.17	ANKRD6	ANKRD6	ENST00000369408.9	NM_001242809	GO:0000165	BP	NA	NA	IBA
MAGI3	41.3788	-0.218199	0.381263	-0.572307	0.567114	0.677922	ENSG00000081026.19	MAGI3	MAGI-3	ENST00000369617.8	NM_001142782	GO:0000165	BP	4530	NA	IBA
DLG3-AS1	2.1819	0.55143	0.963967	0.572042	0.567293	0.678048	ENSG00000231651.1	DLG3-AS1	DLG3-AS1	ENST00000424211.1	NR_046586	NA	NA	NA	NA	NA
LARP1B	23.3409	-0.162752	0.284545	-0.571973	0.56734	0.678048	ENSG00000138709.19	LARP1B	LARP2	ENST00000326639.10	NM_001278604	GO:0003674	CC	NA	NA	HDA
SMAD7	38.2396	-0.188985	0.330929	-0.571074	0.567949	0.678622	ENSG00000101665.9	SMAD7	CRCS3	ENST00000587336.1	NM_001190821	GO:0000122	BP	4144	NA	IC
CEP57L1	75.8018	0.207169	0.362815	0.571003	0.567997	0.67864	ENSG00000183137.15	CEP57L1	C6orf182	ENST00000521277.5	NM_001083535	GO:0003674	BP	NA	NA	IBA
CC2D2A	55.9711	0.180182	0.3156	0.570919	0.568055	0.678685	ENSG00000048342.18	CC2D2A	JBTS9	ENST00000438599.6	NM_001080522	GO:0000226	BP	NA	NA	IEA
JMY	50.6436	0.177111	0.31054	0.570334	0.568451	0.679099	ENSG00000152409.9	JMY	WHAMM2	ENST00000412001.1	NM_152405	GO:0003674	BP	NA	NA	IBA
DDX42	66.1537	-0.1626	0.285165	-0.570196	0.568544	0.679163	ENSG00000198231.13	DDX42	DDX42P	ENST00000581135.5	NM_007372	GO:0000166	BP	3040	3.6.4.13	HDA
NAV2-AS4	4.54404	0.386618	0.678376	0.569917	0.568734	0.679305	ENSG00000254622.1	NAV2-AS4	NAV2-AS4	ENST00000532874.1	NR_033989	NA	NA	NA	NA	NA
ZNF641	65.5651	-0.210279	0.369669	-0.568831	0.569471	0.68003	ENSG00000167528.13	ZNF641	ZNF641	ENST00000549512.1	NM_001172681	GO:0000981	BP	NA	NA	IBA
SPATA33	39.2724	0.159753	0.280855	0.568811	0.569485	0.68003	ENSG00000167523.14	SPATA33	C16orf55	ENST00000568929.1	NM_001271907	GO:0005575	CC	NA	NA	IBA
LOC145783	40.1068	0.15882	0.27928	0.568677	0.569575	0.680117	ENSG00000285331.2	LOC145783	LOC145783	ENST00000648603.1	NR_015419	NA	NA	NA	NA	NA
BAIAP3	37.9145	-0.198882	0.349785	-0.568583	0.569639	0.680172	ENSG00000007516.14	BAIAP3	BAP3	ENST00000565665.5	NM_001199096	GO:0000139	BP	NA	NA	IDA
SNX29	60.9292	-0.178578	0.314382	-0.56803	0.570014	0.680556	ENSG00000048471.14	SNX29	A-388D4.1	ENST00000568949.1	NM_001009607	GO:0003674	MF	NA	NA	IEA
MON1A	47.3228	0.138881	0.24453	0.56795	0.570069	0.6806	ENSG00000164077.14	MON1A	SAND1	ENST00000642691.1	NM_001142501	GO:0002790	BP	NA	NA	IBA
SNCB	7.18432	-0.373603	0.658147	-0.567659	0.570266	0.680729	ENSG00000074317.11	SNCB	SNCB	ENST00000510387.5	NM_001001502	GO:0003674	BP	NA	NA	IDA
KRBOX1	7.771	0.328719	0.579298	0.567444	0.570413	0.680867	ENSG00000240747.8	KRBOX1	KRBOX1	ENST00000451200.6	NM_001205272	GO:0003674	BP	NA	NA	IBA
C11orf74	37.4717	-0.167574	0.295319	-0.567436	0.570418	0.680867	ENSG00000166352.18	C11orf74	HEPIS	ENST00000446510.6	NM_001276722	GO:0000003	BP	NA	NA	IDA
LHFPL3	6.19034	0.334434	0.589583	0.567237	0.570553	0.681007	ENSG00000187416.12	LHFPL3	LHFPL4	ENST00000424859.5	NM_199000	GO:0005575	CC	NA	NA	IEA
MFSD5	34.5947	-0.197875	0.348886	-0.567162	0.570604	0.681047	ENSG00000182544.9	MFSD5	hsMOT2	ENST00000552097.1	NM_001170790	GO:0003674	BP	NA	NA	HDA
ARHGEF17	189.689	-0.168493	0.297183	-0.566968	0.570736	0.68114	ENSG00000110237.5	ARHGEF17	P164RHOGEF	ENST00000263674.3	NM_014786	GO:0003674	BP	NA	NA	IBA
PER2	47.0007	-0.234962	0.414719	-0.566556	0.571016	0.681388	ENSG00000132326.12	PER2	FASPS	ENST00000254657.7	NM_003894	GO:0000122	BP	4710	NA	IBA
RSRC1	19.1102	0.209528	0.370247	0.565914	0.571452	0.681807	ENSG00000174891.13	RSRC1	BM-011	ENST00000480820.5	NM_001271834	GO:0000375	BP	NA	NA	IBA
ACHE	38.8326	0.171916	0.304068	0.565388	0.57181	0.682187	ENSG00000087085.16	ACHE	ACEE	ENST00000241069.10	NM_000665	GO:0001503	BP	564	3.1.1.7	IBA
TENM1	34.8864	-0.287579	0.508667	-0.565357	0.571831	0.68219	ENSG00000009694.13	TENM1	ODZ1	ENST00000461429.1	NM_001163278	GO:0000165	BP	NA	NA	IBA
LZTS3	53.1157	0.141196	0.249788	0.565262	0.571895	0.682246	ENSG00000088899.15	LZTS3	PROSAPIP1	ENST00000329152.7	NM_001282533	GO:0000902	BP	NA	NA	IEA
LYPD4	4.14714	-0.410693	0.726722	-0.56513	0.571985	0.682321	ENSG00000273111.6	LYPD4	SMR	ENST00000343055.5	NM_001291419	GO:0005575	CC	NA	NA	IEA
LOC107986163	16.1927	0.217871	0.385738	0.564817	0.572198	0.682478	ENSG00000272970.3	LOC107986163	LOC107986163	NA	NR_160768	NA	NA	NA	NA	NA
ASIP	1.42522	-0.630898	1.1181	-0.56426	0.572577	0.68285	ENSG00000101440.9	ASIP	AGSW	ENST00000568305.5	NM_001672	GO:0001664	BP	4916	NA	IEA
WNK2	115.642	0.138913	0.246189	0.564253	0.572582	0.68285	ENSG00000165238.16	WNK2	NY-CO-43	ENST00000448039.5	NM_001282394	GO:0000165	BP	NA	NA	IBA
EPCAM-DT	12.5495	-0.235125	0.416722	-0.564225	0.572601	0.682852	ENSG00000234690.7	EPCAM-DT	EPCAM-DT	ENST00000448713.5	NR_110207	NA	NA	NA	NA	NA
MCUB	8.99732	0.273631	0.485143	0.564022	0.572739	0.682974	ENSG00000005059.16	MCUB	CCDC109B	ENST00000394650.6	NM_017918	GO:0003674	BP	NA	NA	IBA
LOC100506790	1.76335	0.774533	1.37351	0.563909	0.572816	0.683001	ENSG00000229015.2	LOC100506790	LOC100506790	ENST00000439434.1	NR_104652	NA	NA	NA	NA	NA
ALKBH8	19.2192	0.277731	0.492549	0.563864	0.572847	0.683016	ENSG00000137760.15	ALKBH8	ABH8	ENST00000428149.6	NM_001301010	GO:0000049	BP	NA	NA	IBA
HMBS	58.0626	-0.240355	0.426489	-0.563567	0.573049	0.683206	ENSG00000256269.10	HMBS	PBG-D	ENST00000536185.5	NM_000190	GO:0003674	BP	860	2.5.1.61	IBA
DMRTC1B	7.50094	-0.314111	0.557377	-0.563552	0.573059	0.683206	ENSG00000184911.14	DMRTC1B	DMRTC1B	ENST00000438696.5	NM_001080851	GO:0000981	BP	NA	NA	IBA
CSNK1G1	85.7067	0.206838	0.367342	0.563068	0.573389	0.683469	ENSG00000169118.18	CSNK1G1	CK1gamma1	ENST00000303052.12	NM_001329605	GO:0000166	BP	4340	2.7.11.1	IBA
CNTN1	14.1489	-0.279777	0.496881	-0.563067	0.57339	0.683469	ENSG00000018236.15	CNTN1	F3	ENST00000551424.5	NM_001256063	GO:0001932	BP	4514	NA	HDA
PRICKLE4	8.41974	0.428928	0.76183	0.563023	0.573419	0.683469	ENSG00000278224.7	PRICKLE4	C6orf49	ENST00000456057.5	NM_013397	GO:0001725	BP	NA	NA	IBA
KIF13B	53.4416	0.15651	0.277997	0.56299	0.573441	0.683469	ENSG00000197892.13	KIF13B	GAKIN	ENST00000523130.1	NM_015254	GO:0000166	BP	NA	NA	IBA
WSCD1	57.5704	0.193848	0.344508	0.562682	0.573652	0.683676	ENSG00000179314.14	WSCD1	WSCD1	ENST00000573619.1	NM_015253	GO:0003674	CC	NA	NA	IEA
SLC35E3	135.317	0.12304	0.218679	0.562653	0.573671	0.683678	ENSG00000175782.11	SLC35E3	BLOV1	ENST00000319429.6	NM_001354997	GO:0003674	BP	NA	NA	IBA
CYGB	17.7388	-0.181862	0.323333	-0.562462	0.573802	0.683727	ENSG00000161544.10	CYGB	HGB	ENST00000293230.9	NM_134268	GO:0001666	BP	NA	NA	IDA
PKNOX2-AS1	1.25728	0.606617	1.07866	0.562379	0.573858	0.683773	ENSG00000254880.1	PKNOX2-AS1	PKNOX2-AS1	ENST00000532316.1	NR_125759	NA	NA	NA	NA	NA
CDC37L1	16.7043	-0.245449	0.436519	-0.562287	0.57392	0.683786	ENSG00000106993.12	CDC37L1	CDC37B	ENST00000479095.1	NM_017913	GO:0002576	BP	NA	NA	IBA
FAM205C	2.51414	0.465896	0.828579	0.562283	0.573923	0.683786	ENSG00000187791.13	FAM205C	FAM205CP	ENST00000603640.6	NM_001309426	GO:0005575	CC	NA	NA	IEA
RHBDL1	11.8678	0.22402	0.398534	0.56211	0.574041	0.683884	ENSG00000103269.14	RHBDL1	RHBDL	ENST00000561556.5	NM_001278720	GO:0003674	BP	NA	NA	IBA
CNTROB	32.8952	0.163128	0.290234	0.562057	0.574077	0.683905	ENSG00000170037.14	CNTROB	LIP8	ENST00000576538.5	NM_001037144	GO:0000226	BP	NA	NA	IBA
ALMS1	88.6435	-0.196312	0.349297	-0.56202	0.574102	0.683914	ENSG00000116127.19	ALMS1	ALSS	ENST00000484298.5	NM_015120	GO:0000086	BP	NA	NA	IBA
LYPD6	16.5853	0.243465	0.433411	0.56174	0.574293	0.68412	ENSG00000187123.15	LYPD6	LYPD6	ENST00000409381.5	NM_001195685	GO:0003674	BP	NA	NA	IBA
ARMC9	72.4812	0.194766	0.34675	0.561688	0.574328	0.68414	ENSG00000135931.18	ARMC9	ARM	ENST00000349938.8	NM_001271466	GO:0005575	BP	NA	NA	HDA
SMG1P7	20.2358	0.235768	0.419986	0.56137	0.574545	0.684356	ENSG00000261556.10	SMG1P7	SMG1P7	ENST00000573141.6	NR_033959	NA	NA	NA	NA	NA
ZNF34	25.2099	0.175837	0.313264	0.561305	0.57459	0.684368	ENSG00000196378.13	ZNF34	KOX32	ENST00000534337.5	NM_001286769	GO:0000981	BP	NA	NA	IBA
GPR39	10.4513	0.263897	0.470174	0.561275	0.57461	0.684368	ENSG00000183840.7	GPR39	GPR39	ENST00000329321.3	NM_001508	GO:0003674	BP	NA	NA	IEA
SLC44A3	3.22935	0.448348	0.799053	0.561099	0.57473	0.684469	ENSG00000143036.17	SLC44A3	CTL3	ENST00000446120.6	NM_001114106	GO:0003674	BP	NA	NA	IEA
TCP11	3.09751	0.532147	0.948524	0.561026	0.57478	0.684506	ENSG00000124678.20	TCP11	D6S230E	ENST00000412155.6	NM_001261817	GO:0000003	BP	NA	NA	IDA
C1QTNF7	14.9456	0.283904	0.506206	0.560847	0.574902	0.684609	ENSG00000163145.13	C1QTNF7	CTRP7	ENST00000397700.6	NM_001135170	GO:0005575	CC	NA	NA	IEA
UFL1	35.1539	-0.281441	0.50189	-0.560762	0.57496	0.684657	ENSG00000014123.10	UFL1	KIAA0776	ENST00000461673.1	NM_015323	GO:0001101	BP	NA	NA	HDA
GEM	8.92439	0.324183	0.578174	0.560701	0.575001	0.684662	ENSG00000164949.8	GEM	KIR	ENST00000523433.1	NM_005261	GO:0000166	BP	NA	NA	IBA
TEK	5.57246	0.293835	0.524066	0.560683	0.575013	0.684662	ENSG00000120156.22	TEK	CD202B	ENST00000519080.1	NM_000459	GO:0000165	BP	5323	NA	IBA
ADRM1	63.1521	-0.215021	0.383551	-0.560606	0.575066	0.684694	ENSG00000130706.13	ADRM1	ARM-1	ENST00000462554.2	NM_001281437	GO:0000502	BP	NA	NA	IBA
H1-2	7.13433	-0.319991	0.571202	-0.560207	0.575339	0.684859	ENSG00000187837.4	H1-2	H1.2	ENST00000343677.3	NM_005319	GO:0000018	BP	NA	NA	HDA
MYOZ2	4.09722	0.403212	0.719759	0.560204	0.57534	0.684859	ENSG00000172399.6	MYOZ2	C4orf5	ENST00000307128.5	NM_016599	GO:0000122	BP	NA	NA	IBA
CCDC59	14.8022	-0.234838	0.419229	-0.560165	0.575367	0.684859	ENSG00000133773.12	CCDC59	BR22	ENST00000550589.1	NM_014167	GO:0003674	BP	NA	NA	HDA
ZNF174	16.9628	0.233422	0.416952	0.559829	0.575596	0.68505	ENSG00000103343.13	ZNF174	ZSCAN8	ENST00000572544.1	NM_001032292	GO:0000122	BP	NA	NA	IBA
LOC105372273	1.26772	0.668107	1.19349	0.559793	0.575621	0.685053	ENSG00000267082.1	LOC105372273	LOC105372273	ENST00000588634.1	NR_134909	NA	NA	NA	NA	NA
SULT2A1	3.20736	0.4378	0.782104	0.559773	0.575635	0.685053	ENSG00000105398.4	SULT2A1	DHEA-ST	ENST00000222002.3	NM_003167	GO:0003674	BP	4976	2.8.2.14	IDA
LINC02249	49.1911	0.160569	0.286878	0.559712	0.575676	0.685066	ENSG00000225930.4	LINC02249	DKFZP434L187	ENST00000648232.1	NR_026771	NA	NA	NA	NA	NA
ACTN2	10.7392	0.337956	0.603869	0.559651	0.575717	0.685066	ENSG00000077522.14	ACTN2	CMD1AA	ENST00000542672.5	NM_001103	GO:0000165	BP	4510	NA	HDA
TINAG	2.02535	-0.598652	1.07079	-0.559076	0.57611	0.685447	ENSG00000137251.16	TINAG	TIN-AG	ENST00000486436.1	NM_014464	GO:0000166	BP	NA	NA	IBA
CLK4	32.0339	0.157486	0.28175	0.558956	0.576191	0.685501	ENSG00000113240.13	CLK4	CLK4	ENST00000519132.5	NM_020666	GO:0000166	BP	NA	NA	IEA
NRG2	8.99607	0.294302	0.526733	0.558731	0.576345	0.68562	ENSG00000158458.21	NRG2	DON1	ENST00000519478.1	NM_001184935	GO:0000165	BP	4012	NA	IBA
MRI1	22.7021	0.173887	0.311379	0.55844	0.576544	0.685777	ENSG00000037757.14	MRI1	M1Pi	ENST00000588526.5	NM_001031727	GO:0000096	BP	270	5.3.1.23	IBA
RIMBP3B	7.75458	-0.635608	1.1382	-0.558432	0.576549	0.685777	ENSG00000274600.1	RIMBP3B	RIM-BP3.2	ENST00000331505.5	NM_001128635	GO:0000003	BP	NA	NA	IBA
TMEM53	30.7635	-0.213601	0.38274	-0.558084	0.576787	0.686017	ENSG00000126106.14	TMEM53	NET4	ENST00000372242.7	NM_001300746	GO:0005575	CC	NA	NA	HDA
TMEM251	27.2215	-0.242879	0.435228	-0.558049	0.576811	0.686024	ENSG00000153485.6	TMEM251	C14orf109	ENST00000626767.1	NM_001098621	GO:0005575	CC	NA	NA	IEA
CYB561D1	48.2125	0.189424	0.339464	0.558011	0.576837	0.686034	ENSG00000174151.15	CYB561D1	CYB561D1	ENST00000393709.3	NM_001134400	GO:0003674	BP	NA	NA	IEA
RAD51-AS1	17.5791	0.202452	0.363175	0.557451	0.577219	0.686369	ENSG00000245849.8	RAD51-AS1	TODRA	ENST00000650326.1	NR_040058	NA	NA	NA	NA	NA
WTAPP1	5.88016	0.447906	0.803813	0.557227	0.577372	0.686455	ENSG00000255282.6	WTAPP1	WTAPP1	ENST00000371455.7	NR_038390	NA	NA	NA	NA	NA
FBXO44	31.2094	-0.182871	0.328201	-0.557191	0.577397	0.686463	ENSG00000132879.14	FBXO44	FBG3	ENST00000251546.8	NM_001014765	GO:0000151	BP	NA	NA	IBA
RALGAPA1P1	25.6709	0.235796	0.42336	0.556964	0.577552	0.686627	ENSG00000229419.1	RALGAPA1P1	GARNL2	ENST00000443361.1	NR_104269	NA	NA	NA	NA	NA
SPOP	45.1596	-0.156856	0.281689	-0.556841	0.577636	0.686705	ENSG00000121067.19	SPOP	BTBD32	ENST00000393328.6	NM_001007226	GO:0000151	BP	NA	NA	IBA
THCAT158	1.32131	0.71452	1.28364	0.556637	0.577776	0.686828	ENSG00000263293.2	THCAT158	THCAT158	ENST00000576345.2	NR_110880	NA	NA	NA	NA	NA
MSC	7.94531	-0.282695	0.508266	-0.556195	0.578077	0.68704	ENSG00000178860.9	MSC	ABF-1	ENST00000518440.1	NM_005098	GO:0000122	BP	NA	NA	IDA
LOC100129917	27.6611	0.278312	0.500389	0.556191	0.57808	0.68704	ENSG00000249592.6	LOC100129917	LOC100129917	ENST00000503571.5	NR_036511	NA	NA	NA	NA	NA
MARCOL	4.72516	0.41296	0.742559	0.556131	0.578121	0.687067	ENSG00000248109.3	MARCOL	MARCOL	ENST00000638059.1	NM_001363511	NA	NA	NA	NA	NA
RAI1-AS1	4.06544	-0.406649	0.731326	-0.556043	0.578182	0.687118	ENSG00000237328.1	RAI1-AS1	RAI1-AS1	ENST00000443696.1	NR_130894	NA	NA	NA	NA	NA
RGL4	13.0145	0.39983	0.719159	0.555969	0.578232	0.687156	ENSG00000159496.14	RGL4	Rgr	ENST00000441897.5	NM_001329424	GO:0003674	BP	NA	NA	IEA
ZNF582	8.57574	0.255336	0.459446	0.555747	0.578384	0.687293	ENSG00000018869.17	ZNF582	ZNF582	ENST00000589143.5	NM_001320371	GO:0000981	BP	NA	NA	IBA
LOC645485	3.29268	0.37911	0.682335	0.555608	0.578479	0.687385	ENSG00000246331.2	LOC645485	LOC645485	ENST00000500076.2	NR_135046	NA	NA	NA	NA	NA
AAMDC	12.6282	-0.263871	0.475039	-0.555472	0.578572	0.687464	ENSG00000087884.14	AAMDC	C11orf67	ENST00000532481.5	NM_001316957	GO:0003674	BP	NA	NA	IBA
INAFM2	38.7393	0.150751	0.271399	0.555458	0.578582	0.687464	ENSG00000259330.3	INAFM2	LINC00984	ENST00000638170.1	NM_001301268	GO:0003674	CC	NA	NA	IBA
AEN	84.3902	-0.165124	0.297334	-0.55535	0.578655	0.68753	ENSG00000181026.15	AEN	ISG20L1	ENST00000332810.3	NM_022767	GO:0003674	BP	NA	NA	IBA
LIF	31.6519	0.26656	0.480434	0.554831	0.57901	0.687845	ENSG00000128342.5	LIF	CDF	ENST00000249075.3	NM_001257135	GO:0000003	BP	4060	NA	IBA
NAA35	47.0307	-0.153599	0.276931	-0.554648	0.579135	0.687972	ENSG00000135040.16	NAA35	EGAP	ENST00000416045.4	NM_001321881	GO:0003674	BP	NA	NA	IBA
LIN7B	6.05926	0.338125	0.609968	0.554331	0.579352	0.688145	ENSG00000104863.12	LIN7B	LIN-7B	ENST00000391864.7	NM_001308419	GO:0001505	BP	NA	NA	IBA
FAM71D	3.46595	-0.547469	0.987652	-0.554314	0.579364	0.688145	ENSG00000172717.16	FAM71D	C14orf54	ENST00000524914.5	NM_173526	NA	NA	NA	NA	NA
OR2M2	1.55882	-0.587273	1.0596	-0.554243	0.579413	0.688172	ENSG00000198601.3	OR2M2	OR2M2Q	ENST00000359682.2	NM_001004688	GO:0003008	BP	4740	NA	IBA
DNAJC14	29.9481	0.173018	0.312309	0.553998	0.57958	0.688264	ENSG00000135392.19	DNAJC14	DNAJ	ENST00000550124.5	NM_032364	GO:0005575	BP	NA	NA	HDA
NPFF	11.5295	0.283676	0.512168	0.553873	0.579665	0.688327	ENSG00000267281.2	NPFF	FMRFAL	ENST00000267017.3	NM_001320296	GO:0000003	BP	NA	NA	IBA
ITLN1	2.71904	0.507018	0.915737	0.553672	0.579803	0.688464	ENSG00000179914.5	ITLN1	HL-1	ENST00000326245.3	NM_017625	GO:0001932	BP	NA	NA	HDA
F11R	22.3176	0.193996	0.350398	0.553644	0.579822	0.688466	ENSG00000158769.18	F11R	CD321	ENST00000621309.4	NM_001348091	GO:0001618	BP	4514	NA	HDA
DNAJB8-AS1	10.7749	0.27892	0.503939	0.55348	0.579935	0.688556	ENSG00000242049.1	DNAJB8-AS1	DNAJB8-AS1	ENST00000471626.1	NR_037890	NA	NA	NA	NA	NA
NKAP	45.0535	-0.146613	0.265045	-0.553162	0.580153	0.688706	ENSG00000101882.10	NKAP	NKAP	ENST00000482407.1	NM_024528	GO:0000122	BP	NA	NA	HDA
SMG1P3	69.4464	-0.181917	0.328874	-0.55315	0.580161	0.688706	ENSG00000180747.15	SMG1P3	SMG1P3	ENST00000544154.1	NR_027155	NA	NA	NA	NA	NA
DENND5B-AS1	4.33225	0.392981	0.710459	0.553137	0.58017	0.688706	ENSG00000255867.1	DENND5B-AS1	DENND5B-AS1	ENST00000536397.1	NR_046909	NA	NA	NA	NA	NA
MFSD8	31.604	-0.209798	0.379349	-0.553047	0.580232	0.688758	ENSG00000164073.11	MFSD8	CCMD	ENST00000641686.1	NM_001363520	GO:0000323	BP	4142	NA	HDA
GLB1L2	46.4168	-0.226385	0.409611	-0.552683	0.58048	0.68901	ENSG00000149328.15	GLB1L2	MST114	ENST00000339772.9	NM_001370460	GO:0003674	BP	NA	NA	IBA
C19orf71	1.91492	0.474291	0.858487	0.552473	0.580624	0.689148	ENSG00000183397.5	C19orf71	C19orf71	ENST00000329493.5	NM_001135580	NA	NA	NA	NA	NA
DNAJC7	109.017	-0.130059	0.235477	-0.55232	0.580729	0.689224	ENSG00000168259.17	DNAJC7	DJ11	ENST00000457167.8	NM_001144766	GO:0003674	BP	NA	NA	HDA
LOC107987066	5.92482	0.710557	1.28855	0.551438	0.581334	0.689894	ENSG00000275628.2	LOC107987066	LOC107987066	NA	XR_001746676	NA	NA	NA	NA	NA
FADD	22.8528	-0.208346	0.378009	-0.551168	0.581519	0.690026	ENSG00000168040.5	FADD	GIG3	ENST00000301838.4	NM_003824	GO:0001655	BP	4210	NA	IBA
FASTKD2	55.9292	-0.160219	0.290703	-0.551144	0.581535	0.690026	ENSG00000118246.14	FASTKD2	KIAA0971	ENST00000236980.10	NM_001136193	GO:0000027	BP	NA	NA	HDA
DISP2	90.1465	-0.239786	0.435209	-0.550968	0.581655	0.690143	ENSG00000140323.6	DISP2	C15orf36	ENST00000267889.4	NM_033510	GO:0003674	BP	NA	NA	IEA
GRIK2	27.2049	0.22022	0.399712	0.550947	0.58167	0.690143	ENSG00000164418.21	GRIK2	EAA4	ENST00000421544.6	NM_001166247	GO:0000165	BP	4080	NA	IBA
CCDC189	6.02423	0.382351	0.694244	0.550744	0.581809	0.690221	ENSG00000196118.12	CCDC189	C16orf93	ENST00000535476.6	NM_001014979	NA	NA	NA	NA	NA
CPM	33.0177	-0.307403	0.558191	-0.550712	0.581831	0.690227	ENSG00000135678.12	CPM	CPM	ENST00000551897.5	NM_001005502	GO:0003674	BP	NA	NA	HDA
CA1	6.59066	-0.397782	0.722521	-0.550548	0.581944	0.690338	ENSG00000133742.14	CA1	CA-I	ENST00000523712.5	NM_001128829	GO:0003674	BP	910	4.2.1.1	HDA
KCNB2	8.54329	0.242749	0.441044	0.550397	0.582047	0.690439	ENSG00000182674.6	KCNB2	KV2.2	ENST00000523207.1	NM_004770	GO:0003008	BP	NA	NA	IBA
MGC4859	4.08291	0.442368	0.804437	0.549909	0.582381	0.690778	ENSG00000283117.1	MGC4859	MGC4859	ENST00000634803.1	NM_024304	NA	NA	NA	NA	NA
EOGT	15.9845	0.304122	0.553047	0.549902	0.582387	0.690778	ENSG00000163378.14	EOGT	AER61	ENST00000383701.7	NM_001278689	GO:0003674	BP	NA	NA	IEA
PGAM5	33.9495	0.166287	0.302495	0.549716	0.582514	0.690907	ENSG00000247077.7	PGAM5	BXLBV68	ENST00000317555.6	NM_001170543	GO:0001659	BP	NA	NA	IDA
SLC17A6	14.8671	0.236374	0.430029	0.549672	0.582545	0.690922	ENSG00000091664.9	SLC17A6	DNPI	ENST00000263160.3	NM_020346	GO:0003333	BP	NA	NA	IBA
LOC105378429	2.98985	0.479438	0.872622	0.549423	0.582715	0.691102	ENSG00000286981.1	LOC105378429	LOC105378429	NA	XR_946201	NA	NA	NA	NA	NA
SLC49A4	28.1117	-0.227249	0.413815	-0.549156	0.582898	0.691234	ENSG00000138463.9	SLC49A4	DIRC2	ENST00000261038.5	NM_032839	GO:0000323	CC	NA	NA	IBA
H2AC14	4.42926	-0.461219	0.840011	-0.549064	0.582962	0.691266	ENSG00000276368.2	H2AC14	H2A/E	ENST00000333151.4	NM_021066	NA	NA	5322	NA	NA
AEBP1	87.2366	0.148715	0.270907	0.548952	0.583039	0.691314	ENSG00000106624.11	AEBP1	ACLP	ENST00000223357.7	NM_001129	GO:0000122	BP	NA	NA	HDA
SLC26A11	54.8658	-0.218381	0.398138	-0.548505	0.583345	0.691613	ENSG00000181045.15	SLC26A11	SLC26A11	ENST00000577155.5	NM_001166347	GO:0000323	BP	NA	NA	HDA
LOC400499	33.265	-0.216042	0.394013	-0.548311	0.583478	0.691727	ENSG00000188897.9	LOC400499	LOC400499	NA	NM_001370704	NA	NA	NA	NA	NA
LSG1	45.5865	-0.184629	0.337033	-0.547809	0.583823	0.692094	ENSG00000041802.11	LSG1	LSG1	ENST00000265245.9	NM_018385	GO:0000166	BP	3008	3.6.1.-	HDA
KIAA1614	67.4231	0.210113	0.383603	0.547734	0.583874	0.69212	ENSG00000135835.12	KIAA1614	KIAA1614	ENST00000496210.1	NM_020950	NA	NA	NA	NA	NA
MAMLD1	52.716	-0.233172	0.42578	-0.547634	0.583943	0.692164	ENSG00000013619.14	MAMLD1	CG1	ENST00000358892.7	NM_001177465	GO:0000003	BP	NA	NA	IDA
LIG4	18.0218	0.207672	0.379285	0.547535	0.584011	0.692208	ENSG00000174405.14	LIG4	LIG4S	ENST00000442234.5	NM_001098268	GO:0000012	BP	3450	6.5.1.1	IBA
EMC3	31.8545	-0.181604	0.331872	-0.547211	0.584233	0.692429	ENSG00000125037.12	EMC3	POB	ENST00000245046.6	NM_018447	GO:0003674	BP	NA	NA	IBA
SYN3	38.1684	0.177289	0.324047	0.547108	0.584304	0.692471	ENSG00000185666.15	SYN3	SYN3	ENST00000358763.6	NM_001135774	GO:0000166	BP	NA	NA	IBA
ABRAXAS1	35.283	0.192791	0.352492	0.546939	0.584421	0.692586	ENSG00000163322.14	ABRAXAS1	ABRA1	ENST00000321945.11	NM_001345962	GO:0000075	BP	NA	NA	IBA
ARMCX5-GPRASP2	4.77184	-1.17312	2.14593	-0.546671	0.584605	0.692761	ENSG00000286237.1	ARMCX5-GPRASP2	ARMCX5-GPRASP2-BHLHB9-LINC00630	ENST00000465548.1	NM_001199818	GO:0000902	BP	NA	NA	HDA
PLEKHG3	76.8889	-0.148471	0.271726	-0.546401	0.58479	0.692938	ENSG00000126822.17	PLEKHG3	ARHGEF43	ENST00000554088.1	NM_001308147	GO:0003674	BP	NA	NA	IEA
SCRT2	34.3047	0.220107	0.402857	0.546364	0.584816	0.692946	ENSG00000215397.4	SCRT2	ZNF898B	ENST00000246104.6	NM_033129	GO:0000122	BP	NA	NA	IBA
UCN	7.86985	0.260409	0.476703	0.546271	0.58488	0.692979	ENSG00000163794.6	UCN	UI	ENST00000296099.2	NM_003353	GO:0000003	BP	NA	NA	IBA
UBXN11	35.0686	0.165993	0.303906	0.546198	0.58493	0.693017	ENSG00000158062.20	UBXN11	COA-1	ENST00000314675.11	NM_001077262	GO:0003674	BP	NA	NA	IBA
GALNT18	16.6678	-0.199684	0.365679	-0.546064	0.585022	0.693083	ENSG00000110328.6	GALNT18	GALNACT18	ENST00000227756.4	NM_001363464	GO:0000139	BP	512	2.4.1.41	IBA
SLC5A9	10.9643	0.310936	0.569462	0.546017	0.585054	0.6931	ENSG00000117834.13	SLC5A9	SGLT4	ENST00000425816.5	NM_001011547	GO:0003674	BP	NA	NA	HDA
FAM114A1	22.8886	0.200278	0.366957	0.545781	0.585216	0.693227	ENSG00000197712.12	FAM114A1	Noxp20	ENST00000510213.5	NM_001330764	GO:0003674	CC	NA	NA	IDA
CBWD1	92.4141	0.132281	0.242522	0.545439	0.585452	0.69344	ENSG00000172785.18	CBWD1	COBP	ENST00000464198.5	NM_001145355	GO:0000166	MF	NA	NA	IEA
CCL3L1	7.02662	0.28381	0.520519	0.545244	0.585586	0.693535	ENSG00000276085.1	CCL3L1	464.2	ENST00000612067.2	NM_021006	GO:0000165	BP	4060	NA	IBA
CELF4	24.1695	-0.249107	0.456993	-0.545101	0.585684	0.69363	ENSG00000101489.20	CELF4	BRUNOL4	ENST00000590011.1	NM_001025087	GO:0000003	BP	NA	NA	IBA
PRM3	1.43338	0.685527	1.2585	0.544718	0.585947	0.693846	ENSG00000178257.4	PRM3	PRM3	ENST00000327157.3	NM_021247	GO:0000003	BP	NA	NA	IBA
SPESP1	2.94125	0.388382	0.713284	0.544498	0.586099	0.693926	ENSG00000258484.4	SPESP1	ESP	ENST00000560188.1	NM_145658	GO:0000003	BP	NA	NA	IBA
AKAP6	76.3258	0.160674	0.295148	0.544384	0.586177	0.693998	ENSG00000151320.11	AKAP6	ADAP100	ENST00000557102.1	NM_004274	GO:0001508	BP	NA	NA	IBA
SERHL2	3.91734	0.445101	0.817848	0.544235	0.58628	0.694098	ENSG00000183569.18	SERHL2	dJ222E13.1	ENST00000447870.6	NM_001284334	GO:0003674	BP	NA	NA	IEA
SLC46A3	9.03859	0.290202	0.53331	0.544154	0.586336	0.694142	ENSG00000139508.15	SLC46A3	FKSG16	ENST00000475385.1	NM_001135919	GO:0003674	BP	NA	NA	HDA
EPHX4	4.38949	0.3674	0.675287	0.544065	0.586397	0.694172	ENSG00000172031.7	EPHX4	ABHD7	ENST00000370383.4	NM_173567	GO:0003674	CC	NA	NA	IEA
MCF2	4.78311	-0.382704	0.703588	-0.543932	0.586488	0.694224	ENSG00000101977.21	MCF2	ARHGEF21	ENST00000437564.5	NM_001099855	GO:0000902	BP	NA	NA	IEA
LOC283922	24.6059	-0.203576	0.374289	-0.5439	0.58651	0.694224	ENSG00000214331.8	LOC283922	LOC283922	ENST00000561921.1	NR_026950	NA	NA	NA	NA	NA
LOC105372414	2.73638	-0.441715	0.812135	-0.543894	0.586515	0.694224	ENSG00000267144.2	LOC105372414	LOC105372414	NA	XR_935981	NA	NA	NA	NA	NA
NDUFAF8	18.6394	-0.190719	0.350695	-0.54383	0.586558	0.694224	ENSG00000224877.4	NDUFAF8	C17orf89	ENST00000431388.2	NM_001086521	GO:0003674	BP	NA	NA	IBA
AIRE	26.4724	0.203079	0.373453	0.543786	0.586588	0.694224	ENSG00000160224.17	AIRE	AIRE1	ENST00000530812.5	NM_000383	GO:0000976	BP	4120	NA	IBA
DZIP1L	33.6084	-0.20013	0.368082	-0.54371	0.586641	0.694224	ENSG00000158163.15	DZIP1L	DZIP2	ENST00000327532.6	NM_001170538	GO:0003674	BP	NA	NA	IBA
PIGV	34.8716	0.18221	0.335124	0.543709	0.586642	0.694224	ENSG00000060642.11	PIGV	GPI-MT-II	ENST00000430292.5	NM_001202554	GO:0000030	BP	563	2.4.1.-	IBA
OR5R1	2.39484	0.568219	1.04552	0.543478	0.586801	0.694364	ENSG00000279961.2	OR5R1	OR11-185	ENST00000623286.1	NM_001004744	GO:0003008	BP	4740	NA	IBA
CLEC12B	10.0938	0.274092	0.504372	0.543432	0.586832	0.694364	ENSG00000256660.6	CLEC12B	UNQ5782	ENST00000535903.1	NM_001129998	GO:0001906	BP	NA	NA	IBA
SPRYD7	17.8051	0.254273	0.468033	0.543279	0.586938	0.694434	ENSG00000123178.15	SPRYD7	C13orf1	ENST00000361840.7	NM_001127482	GO:0003674	MF	NA	NA	IPI
CPT1C	51.7153	-0.137311	0.252751	-0.543266	0.586947	0.694434	ENSG00000169169.15	CPT1C	CATL1	ENST00000594038.5	NM_001136052	GO:0003674	BP	71	2.3.1.21	IBA
EFEMP1	7.84575	0.289904	0.533717	0.543179	0.587007	0.694483	ENSG00000115380.20	EFEMP1	DHRD	ENST00000394555.6	NM_001039348	GO:0001501	BP	NA	NA	HDA
MTFR2	4.32173	0.394176	0.726017	0.542929	0.587179	0.694644	ENSG00000146410.12	MTFR2	DUFD1	ENST00000451457.6	NM_001099286	GO:0000266	BP	NA	NA	IBA
ATP11AUN	9.04072	0.264999	0.48845	0.542531	0.587453	0.694882	ENSG00000197595.4	ATP11AUN	C13orf35	ENST00000623100.2	NM_207440	NA	NA	NA	NA	NA
CCDC25	40.9061	0.183374	0.338172	0.54225	0.587646	0.695067	ENSG00000147419.19	CCDC25	CCDC25	ENST00000521220.1	NM_001304529	GO:0003674	MF	NA	NA	IPI
NAB2	44.8392	-0.195787	0.361135	-0.542144	0.58772	0.695094	ENSG00000166886.13	NAB2	MADER	ENST00000555857.1	NM_001330305	GO:0001501	BP	NA	NA	IBA
ADAM3A	1.7954	0.791122	1.45996	0.541879	0.587902	0.69524	ENSG00000197475.11	ADAM3A	ADAM3	ENST00000461344.5	NR_001569	NA	NA	NA	NA	NA
LOC105372569	2.84223	0.451086	0.832678	0.541729	0.588005	0.69534	ENSG00000234646.7	LOC105372569	LOC105372569	NA	XR_001754544	NA	NA	NA	NA	NA
CCDC197	5.21826	0.375325	0.693242	0.541405	0.588228	0.69554	ENSG00000175699.15	CCDC197	C14orf48	ENST00000625375.1	NM_001351596	GO:0003674	MF	NA	NA	IPI
MYOZ1	3.38186	0.377725	0.697787	0.541318	0.588289	0.695589	ENSG00000177791.12	MYOZ1	CS-2	ENST00000359322.4	NM_021245	GO:0000122	BP	NA	NA	IBA
PCDHGB7	22.4999	-0.201814	0.372908	-0.54119	0.588376	0.69565	ENSG00000254122.3	PCDHGB7	ME6	ENST00000612073.1	NM_018927	GO:0003674	BP	NA	NA	IBA
CLDN10	8.14914	0.366019	0.676403	0.541126	0.588421	0.695681	ENSG00000134873.10	CLDN10	CPETRL3	ENST00000376873.7	NM_001160100	GO:0003674	BP	4514	NA	IDA
DUBR	59.292	0.193788	0.35814	0.541095	0.588442	0.695684	ENSG00000243701.7	DUBR	DUM	ENST00000466734.5	NR_028301	NA	NA	NA	NA	NA
H3P25	2.122	0.554762	1.02535	0.541049	0.588474	0.6957	ENSG00000275506.1	H3P25	H3P25	NA	NA	NA	NA	NA	NA	NA
MAST1	43.41	-0.171612	0.31742	-0.540649	0.58875	0.695896	ENSG00000105613.10	MAST1	MCCCHCM	ENST00000591495.5	NM_014975	GO:0000166	BP	NA	NA	IBA
DGAT2L6	2.66891	-0.532593	0.985157	-0.540617	0.588771	0.695896	ENSG00000184210.6	DGAT2L6	DC3	ENST00000333026.3	NM_198512	GO:0003674	BP	NA	NA	IEA
CCNI2	6.10828	0.282354	0.522329	0.540568	0.588806	0.695896	ENSG00000205089.8	CCNI2	CCNI2	ENST00000492179.1	NM_001039780	GO:0000079	BP	NA	NA	IBA
RPS6KB2	68.0925	-0.19204	0.355272	-0.540543	0.588822	0.695896	ENSG00000175634.15	RPS6KB2	KLS	ENST00000530623.5	NM_001007071	GO:0000166	BP	4012	2.7.11.1	IBA
ASRGL1	24.965	-0.166202	0.307522	-0.540456	0.588882	0.695944	ENSG00000162174.12	ASRGL1	ALP	ENST00000415229.6	NM_001083926	GO:0001917	BP	NA	NA	HDA
PSMD9	76.1745	0.133774	0.247533	0.540431	0.5889	0.695944	ENSG00000110801.14	PSMD9	Rpn4	ENST00000538613.5	NM_001261400	GO:0000086	BP	NA	NA	IBA
CNKSR3	107.105	0.16472	0.304951	0.540153	0.589091	0.696123	ENSG00000153721.19	CNKSR3	CNK3	ENST00000607772.5	NM_001368116	GO:0000165	BP	NA	NA	IEA
STXBP4	72.1738	-0.211244	0.391339	-0.539797	0.589337	0.696328	ENSG00000166263.13	STXBP4	Synip	ENST00000461444.5	NM_178509	GO:0000149	BP	NA	NA	HDA
ESX1	8.12066	0.321573	0.595754	0.539775	0.589352	0.696328	ENSG00000123576.5	ESX1	ESX1L	ENST00000372588.4	NM_153448	GO:0000122	BP	NA	NA	IBA
ABALON	5.08638	0.474654	0.879439	0.539723	0.589388	0.696331	ENSG00000281376.1	ABALON	INXS	ENST00000629058.1	NR_131907	NA	NA	NA	NA	NA
ZNF253	23.5142	-0.237274	0.439627	-0.539718	0.589391	0.696331	ENSG00000256771.4	ZNF253	BMZF-1	ENST00000592725.1	NM_001331133	GO:0000981	BP	NA	NA	IEA
FGF13-AS1	2.03273	0.474736	0.879881	0.539545	0.589511	0.696441	ENSG00000226031.5	FGF13-AS1	FGF13-AS1	ENST00000446383.5	NR_038405	NA	NA	NA	NA	NA
WI2-2373I1.2	2.83467	0.468078	0.868425	0.538996	0.58989	0.696774	ENSG00000248767.2	WI2-2373I1.2	WI2-2373I1.2	NA	NM_001195127	NA	NA	NA	NA	NA
ABHD17C	22.4085	-0.232332	0.431093	-0.538936	0.589931	0.696795	ENSG00000136379.12	ABHD17C	FAM108C1	ENST00000560609.1	NM_021214	GO:0002084	BP	NA	NA	IEA
CXCR5	26.211	-0.400246	0.742918	-0.538748	0.590061	0.696905	ENSG00000160683.5	CXCR5	BLR1	ENST00000292174.4	NM_001716	GO:0000910	BP	4060	NA	IBA
GFPT2	21.1853	-0.222141	0.412406	-0.538647	0.59013	0.696922	ENSG00000131459.13	GFPT2	GFAT	ENST00000510122.1	NM_005110	GO:0003674	BP	250	2.6.1.16	IBA
SFMBT2	55.673	-0.137341	0.25505	-0.538486	0.590241	0.697013	ENSG00000198879.12	SFMBT2	SFMBT2	ENST00000361972.8	NM_001018039	GO:0003674	BP	NA	NA	IDA
GABPB1-IT1	45.7074	-0.137155	0.254711	-0.538473	0.590251	0.697013	ENSG00000285410.1	GABPB1-IT1	GABPB1-IT1	ENST00000615671.2	NM_017976	NA	NA	NA	NA	NA
PRAMEF4	5.0687	0.418249	0.776814	0.538416	0.59029	0.697024	ENSG00000243073.4	PRAMEF4	PRAMEF4	ENST00000235349.5	NM_001009611	GO:0005575	BP	NA	NA	IBA
GHET1	8.5315	0.303735	0.564223	0.538325	0.590353	0.697077	ENSG00000281189.1	GHET1	lncRNA-GHET1	ENST00000627071.1	NR_130107	NA	NA	NA	NA	NA
EXOC3	65.1833	-0.136923	0.254425	-0.538166	0.590462	0.697163	ENSG00000180104.16	EXOC3	SEC6	ENST00000510441.1	NM_007277	GO:0000145	BP	4530	NA	HDA
OPN4	6.67981	0.308483	0.573312	0.538072	0.590528	0.697206	ENSG00000122375.12	OPN4	MOP	ENST00000372071.6	NM_001030015	GO:0001750	BP	NA	NA	IBA
FOXI2	21.5827	-0.208911	0.388396	-0.537882	0.590659	0.69733	ENSG00000186766.8	FOXI2	FOXI2	ENST00000388920.4	NM_207426	GO:0000981	BP	NA	NA	IBA
CLSTN3	97.2018	-0.161574	0.30046	-0.537754	0.590747	0.697409	ENSG00000139182.15	CLSTN3	CDHR14	ENST00000538933.1	NM_014718	GO:0000139	BP	NA	NA	IBA
SPRTN	24.254	0.199133	0.370321	0.537732	0.590762	0.697409	ENSG00000010072.16	SPRTN	C1orf124	ENST00000391858.8	NM_001010984	GO:0000731	BP	NA	NA	IBA
MRPS17	18.3286	-0.194978	0.362738	-0.537518	0.59091	0.69754	ENSG00000239789.6	MRPS17	HSPC011	ENST00000285298.8	NM_015969	GO:0000313	BP	NA	NA	HDA
DCXR-DT	2.38668	0.454139	0.846163	0.536703	0.591472	0.698111	ENSG00000264569.1	DCXR-DT	DCXR-DT	NA	NR_159947	NA	NA	NA	NA	NA
METTL21A	58.2616	-0.141474	0.263607	-0.536685	0.591485	0.698111	ENSG00000144401.14	METTL21A	FAM119A	ENST00000432416.5	NM_001127395	GO:0003674	BP	NA	NA	IDA
OVCA2	5.83515	-0.708226	1.32008	-0.536502	0.591612	0.698207	ENSG00000262664.3	OVCA2	OVCA2	ENST00000263084.6	NM_080822	GO:0001101	BP	NA	NA	IBA
EEF2KMT	17.7322	-0.212077	0.395306	-0.536487	0.591622	0.698207	ENSG00000118894.15	EEF2KMT	EFM3	ENST00000587608.1	NM_001289029	GO:0003674	BP	NA	NA	IDA
RAB3IL1	16.3918	-0.244774	0.456311	-0.53642	0.591669	0.698241	ENSG00000167994.13	RAB3IL1	GRAB	ENST00000394836.6	NM_001271686	GO:0003674	BP	NA	NA	IDA
PWWP3A	76.5008	0.134568	0.250943	0.536249	0.591787	0.698339	ENSG00000160953.17	PWWP3A	EXPAND1	ENST00000592374.5	NM_001369789	GO:0003674	BP	NA	NA	IBA
GALE	34.1261	-0.194205	0.362202	-0.536178	0.591835	0.698373	ENSG00000117308.15	GALE	SDR1E1	ENST00000481736.5	NM_000403	GO:0003674	BP	52	5.1.3.2	IBA
MMP27	1.28977	0.612509	1.14269	0.536022	0.591943	0.698478	ENSG00000137675.5	MMP27	MMP-27	ENST00000260229.4	NM_022122	GO:0003674	BP	NA	NA	IBA
TMEM192	59.5046	0.194498	0.363064	0.535713	0.592157	0.698628	ENSG00000170088.14	TMEM192	TMEM192	ENST00000306480.10	NM_001100389	GO:0000323	CC	NA	NA	IBA
LOC729870	3.80185	0.377712	0.705073	0.535706	0.592162	0.698628	ENSG00000287642.1	LOC729870	LOC729870	NA	NR_136614	NA	NA	NA	NA	NA
PLCD3	59.0959	0.183929	0.343713	0.535124	0.592564	0.699038	ENSG00000161714.12	PLCD3	PLC-delta-3	ENST00000619929.4	NM_133373	GO:0000003	BP	562	3.1.4.11	IBA
KLKB1	1.61029	0.59889	1.11963	0.534901	0.592718	0.699154	ENSG00000164344.16	KLKB1	KLK3	ENST00000511608.5	NM_000892	GO:0002254	BP	4610	3.4.21.34	HDA
HSPE1-MOB4	3.76722	-0.818614	1.53089	-0.534731	0.592836	0.699242	ENSG00000270757.1	HSPE1-MOB4	HSPE1-PHOCN	ENST00000604458.1	NM_001202485	NA	NA	NA	NA	NA
NGLY1	39.1768	-0.159786	0.298834	-0.534699	0.592858	0.699242	ENSG00000151092.18	NGLY1	CDDG	ENST00000489271.5	NM_001145293	GO:0000224	BP	4141	3.5.1.52	IBA
COX14	10.9699	-0.298156	0.557753	-0.534566	0.59295	0.699276	ENSG00000178449.9	COX14	C12orf62	ENST00000550487.5	NM_001257133	GO:0005575	BP	NA	NA	IBA
LINC00559	16.4307	0.311986	0.583741	0.53446	0.593024	0.69932	ENSG00000261446.4	LINC00559	LINC00559	ENST00000569476.2	NR_047489	NA	NA	NA	NA	NA
DAW1	2.20713	-0.50655	0.948331	-0.534149	0.593239	0.699465	ENSG00000123977.10	DAW1	ODA16	ENST00000373666.6	NM_001330004	GO:0005575	CC	NA	NA	IEA
TUBGCP4	83.9668	-0.192621	0.36063	-0.534122	0.593257	0.699465	ENSG00000137822.13	TUBGCP4	76P	ENST00000570081.1	NM_001286414	GO:0000003	BP	NA	NA	HDA
PHF7	13.7459	-0.229435	0.429632	-0.534027	0.593323	0.699499	ENSG00000010318.21	PHF7	HSPC045	ENST00000327906.7	NM_001278221	GO:0003674	CC	NA	NA	HDA
DNAJA3	64.065	0.12272	0.22988	0.533844	0.593449	0.699583	ENSG00000103423.14	DNAJA3	HCA57	ENST00000612103.4	NM_001135110	GO:0000002	BP	NA	NA	IBA
BRF2	13.3426	0.25893	0.485373	0.533466	0.593711	0.699827	ENSG00000104221.13	BRF2	BRFU	ENST00000520601.5	NM_018310	GO:0000126	BP	NA	NA	IBA
AP1B1P1	2.13745	-0.966322	1.81196	-0.533303	0.593824	0.69988	ENSG00000234479.2	AP1B1P1	ADTB1L1	ENST00000432373.1	NR_040114	NA	NA	NA	NA	NA
RFX1	30.8515	0.268107	0.503036	0.532978	0.594049	0.700052	ENSG00000132005.9	RFX1	EFC	ENST00000254325.8	NM_002918	GO:0000976	BP	NA	NA	IBA
FDXR	19.9627	-0.187887	0.35255	-0.532937	0.594077	0.700063	ENSG00000161513.12	FDXR	ADR	ENST00000583881.5	NM_001258012	GO:0003674	BP	NA	NA	IBA
CXorf66	2.43242	0.521978	0.979548	0.532877	0.594119	0.70009	ENSG00000203933.3	CXorf66	SGPX	ENST00000370540.1	NM_001013403	GO:0005575	CC	NA	NA	IEA
STAT3	83.3515	-0.124383	0.233502	-0.532683	0.594253	0.700183	ENSG00000168610.16	STAT3	ADMIO	ENST00000264657.9	NM_001369512	GO:0000003	BP	4062	NA	IBA
WNT11	7.8438	0.329075	0.617857	0.532607	0.594305	0.700202	ENSG00000085741.13	WNT11	HWNT11	ENST00000322563.7	NM_004626	GO:0001067	BP	4310	NA	IBA
CHD1	77.1803	-0.174889	0.328415	-0.532523	0.594364	0.70025	ENSG00000153922.11	CHD1	CHD-1	ENST00000513064.1	NM_001270	GO:0000166	BP	NA	NA	IDA
ETV2	5.32664	0.314042	0.589872	0.532389	0.594456	0.700337	ENSG00000105672.14	ETV2	ER71	ENST00000619399.4	NM_001300974	GO:0000003	BP	NA	NA	IBA
PRPF3	38.5963	-0.161893	0.304279	-0.532057	0.594687	0.700482	ENSG00000117360.13	PRPF3	HPRP3	ENST00000324862.6	NM_001350529	GO:0000244	BP	3040	NA	HDA
LHB	2.89786	0.396317	0.744884	0.532051	0.594691	0.700482	ENSG00000104826.15	LHB	CGB4	ENST00000221421.6	NM_000894	GO:0000003	BP	4080	NA	IBA
LOC100506869	2.97683	0.522325	0.982166	0.531809	0.594858	0.700658	ENSG00000258231.5	LOC100506869	LOC100506869	ENST00000548969.5	NR_126341	NA	NA	NA	NA	NA
NEU3	58.0324	-0.179358	0.337344	-0.531677	0.59495	0.700713	ENSG00000162139.10	NEU3	SIAL3	ENST00000294064.8	NM_001367860	GO:0001573	BP	511	3.2.1.18	IBA
ZBTB26	33.4111	0.164314	0.309082	0.531618	0.594991	0.700713	ENSG00000171448.9	ZBTB26	ZNF481	ENST00000373654.1	NM_001304363	GO:0000981	BP	NA	NA	IEA
LINC02056	1.51544	0.67467	1.26911	0.531609	0.594997	0.700713	ENSG00000248371.5	LINC02056	LINC02056	ENST00000506250.1	NR_105007	NA	NA	NA	NA	NA
INTU	80.156	-0.209934	0.394963	-0.531528	0.595053	0.700758	ENSG00000164066.13	INTU	CPLANE4	ENST00000504491.1	NM_015693	GO:0001503	BP	NA	NA	IDA
PIGX	29.582	0.208753	0.393017	0.531156	0.59531	0.701017	ENSG00000163964.18	PIGX	PIG-X	ENST00000426755.5	NM_001166304	GO:0005575	BP	563	NA	IEA
STAG3L4	22.9822	-0.245822	0.462832	-0.531126	0.595332	0.701021	ENSG00000106610.15	STAG3L4	STAG3L4P	ENST00000416602.6	NM_022906	GO:0000785	BP	NA	NA	IBA
POTEG	4.79948	0.416286	0.783885	0.531055	0.595381	0.701057	ENSG00000187537.13	POTEG	A26C2	ENST00000547848.5	NM_001005356	NA	NA	NA	NA	NA
GON7	5.14467	0.299853	0.564878	0.530829	0.595538	0.701176	ENSG00000170270.5	GON7	C14orf142	ENST00000629526.1	NM_032490	GO:0000408	CC	NA	NA	IDA
ATL3	28.8719	0.186404	0.351207	0.530752	0.595591	0.701217	ENSG00000184743.13	ATL3	HSN1F	ENST00000398868.7	NM_001290048	GO:0000166	BP	NA	NA	HDA
FBXL19	57.2289	0.202888	0.382335	0.530656	0.595657	0.701274	ENSG00000099364.18	FBXL19	CXXC11	ENST00000562798.1	NM_001099784	GO:0000151	BP	NA	NA	IDA
ASZ1	3.93843	0.38373	0.723577	0.530324	0.595887	0.701523	ENSG00000154438.8	ASZ1	ALP1	ENST00000284629.6	NM_001301821	GO:0000003	BP	NA	NA	IBA
TAS2R31	2.30469	0.419399	0.791676	0.529761	0.596278	0.701903	ENSG00000256436.1	TAS2R31	T2R31	ENST00000572376.1	NM_176885	GO:0001580	BP	4742	NA	IBA
GIMAP4	8.76569	0.372861	0.703861	0.529737	0.596294	0.701903	ENSG00000133574.10	GIMAP4	IAN-1	ENST00000255945.3	NM_001363532	GO:0000166	CC	NA	NA	IBA
HSPA14.1	13.1892	-0.256853	0.484974	-0.529623	0.596373	0.701965	ENSG00000187522.16	HSPA14	HSP70-4	ENST00000437161.7	NM_001037538	GO:0000166	BP	NA	NA	HDA
NCOA7	20.9277	0.191786	0.362145	0.529585	0.5964	0.701975	ENSG00000111912.20	NCOA7	ERAP140	ENST00000368357.7	NM_001122842	GO:0003674	BP	NA	NA	IDA
ANK2	125.098	-0.185674	0.350655	-0.529508	0.596453	0.702015	ENSG00000145362.20	ANK2	ANK-2	ENST00000503271.5	NM_001127493	GO:0000323	BP	NA	NA	IBA
SMPD2	11.9833	0.284575	0.537745	0.5292	0.596667	0.702224	ENSG00000135587.9	SMPD2	ISC1	ENST00000258052.7	NM_003080	GO:0003674	BP	600	3.1.4.12	IBA
RFT1	43.6535	0.161321	0.304881	0.529128	0.596717	0.702239	ENSG00000163933.10	RFT1	CDG1N	ENST00000607283.5	NM_052859	GO:0003674	BP	510	NA	IBA
XPO4	50.7234	-0.175242	0.331327	-0.52891	0.596868	0.702352	ENSG00000132953.17	XPO4	exp4	ENST00000255305.10	NM_001372061	GO:0003674	BP	NA	NA	IBA
NAV2	133.822	-0.143718	0.271864	-0.528639	0.597056	0.702551	ENSG00000166833.22	NAV2	HELAD1	ENST00000360655.8	NM_001111018	GO:0000166	BP	NA	NA	IBA
CORT	2.1662	0.633534	1.19862	0.528553	0.597116	0.702578	ENSG00000241563.4	CORT	CST-14	ENST00000377049.3	NM_001302	GO:0001664	BP	NA	NA	IBA
EDRF1	34.8298	0.135454	0.256401	0.528291	0.597297	0.70277	ENSG00000107938.18	EDRF1	C10orf137	ENST00000419769.6	NM_001202438	GO:0005575	BP	NA	NA	IEA
PSD3	96.2275	-0.179149	0.339134	-0.528254	0.597323	0.702779	ENSG00000156011.17	PSD3	EFA6D	ENST00000615573.4	NM_001362819	GO:0001726	BP	4144	NA	IBA
ACTN1-AS1	1.75352	0.497634	0.942279	0.528117	0.597418	0.702847	ENSG00000259062.2	ACTN1-AS1	C14orf84	ENST00000553944.2	NR_073422	NA	NA	NA	NA	NA
DPY19L2P3	7.78509	0.302948	0.573776	0.52799	0.597506	0.702929	ENSG00000227855.3	DPY19L2P3	DPY19L2P3	ENST00000414296.2	NR_036482	NA	NA	NA	NA	NA
CSMD3	27.4949	0.235696	0.446801	0.52752	0.597833	0.703199	ENSG00000164796.18	CSMD3	CSMD3	ENST00000534172.1	NM_001363185	GO:0005575	BP	NA	NA	IEA
LINC02154	4.50221	0.426437	0.808452	0.527473	0.597865	0.703199	ENSG00000235385.2	LINC02154	LINC02154	ENST00000412485.1	NR_146309	NA	NA	NA	NA	NA
LINC00538	4.47476	0.363033	0.688381	0.527373	0.597935	0.703238	ENSG00000281664.1	LINC00538	PROX1UT	NA	NR_046189	NA	NA	NA	NA	NA
ANKIB1	45.4792	-0.191049	0.362367	-0.527225	0.598037	0.703273	ENSG00000001629.10	ANKIB1	ANKIB1	ENST00000265742.7	NM_019004	GO:0000151	BP	NA	NA	IBA
CNST	30.1201	-0.16138	0.30611	-0.527198	0.598056	0.703273	ENSG00000162852.14	CNST	C1orf71	ENST00000483271.1	NM_001139459	GO:0003674	BP	NA	NA	HDA
NPIPA7	5.97592	0.731025	1.38681	0.527126	0.598106	0.703309	ENSG00000214967.5	NPIPA7	NPIPA8	ENST00000618131.1	NM_001282507	GO:0003674	CC	NA	NA	IDA
EIF5A2	23.7354	-0.205819	0.390488	-0.52708	0.598138	0.703324	ENSG00000163577.8	EIF5A2	EIF-5A2	ENST00000295822.6	NM_020390	GO:0000003	BP	NA	NA	IBA
HSPB3	1.49854	0.544541	1.03373	0.526772	0.598352	0.703532	ENSG00000169271.3	HSPB3	DHMN2C	ENST00000302005.2	NM_006308	GO:0005575	BP	NA	NA	IDA
IQGAP1	81.4893	0.149333	0.283556	0.526643	0.598441	0.703594	ENSG00000140575.13	IQGAP1	HUMORFA01	ENST00000268182.9	NM_003870	GO:0000165	BP	4520	NA	HDA
ITPA	11.9194	-0.260798	0.495326	-0.526517	0.598529	0.703675	ENSG00000125877.13	ITPA	C20orf37	ENST00000460676.5	NM_001267623	GO:0000166	BP	230	3.6.1.19	IBA
RTN4RL1	32.2499	0.172723	0.328363	0.526012	0.59888	0.704023	ENSG00000185924.7	RTN4RL1	NGRH2	ENST00000331238.6	NM_178568	GO:0003674	BP	NA	NA	HDA
USP1	46.0283	-0.264976	0.503983	-0.525763	0.599053	0.704139	ENSG00000162607.13	USP1	UBP	ENST00000452143.5	NM_001017415	GO:0001501	BP	NA	NA	EXP
DCANP1	8.16411	0.657973	1.25158	0.525714	0.599087	0.704158	ENSG00000251380.3	DCANP1	C5orf20	ENST00000503143.3	NM_130848	GO:0000003	BP	NA	NA	IEA
ZNF514	69.1877	0.169384	0.322218	0.525683	0.599109	0.704161	ENSG00000144026.12	ZNF514	ZNF514	ENST00000496060.1	NM_001318005	GO:0000981	BP	NA	NA	IEA
CMTR2	48.2706	0.195994	0.373119	0.525284	0.599386	0.704423	ENSG00000180917.18	CMTR2	AFT	ENST00000567610.1	NM_001099642	GO:0001510	BP	NA	NA	IBA
MGAT1	93.6939	0.141241	0.268897	0.525261	0.599402	0.704423	ENSG00000131446.17	MGAT1	GLCNAC-TI	ENST00000505682.1	NM_001114617	GO:0000139	BP	510	2.4.1.101	HDA
FAM149B1	32.2993	-0.209584	0.399013	-0.525256	0.599406	0.704423	ENSG00000138286.15	FAM149B1	KIAA0974	ENST00000242505.10	NM_173348	NA	NA	NA	NA	NA
GABARAPL1	38.9705	0.179221	0.341224	0.525229	0.599424	0.704423	ENSG00000139112.11	GABARAPL1	APG8-LIKE	ENST00000629504.1	NM_001363598	GO:0000045	BP	4140	NA	IBA
LINC01085	4.17946	0.466106	0.887524	0.525175	0.599461	0.704438	ENSG00000248698.6	LINC01085	LINC01085	ENST00000502759.1	NR_033931	NA	NA	NA	NA	NA
JUNB	19.8486	-0.195941	0.37311	-0.525158	0.599474	0.704438	ENSG00000171223.6	JUNB	AP-1	ENST00000302754.5	NM_002229	GO:0000003	BP	4380	NA	IBA
OXR1	43.1805	0.143527	0.273417	0.524939	0.599626	0.704535	ENSG00000164830.19	OXR1	Nbla00307	ENST00000577661.1	NM_001198532	GO:0003674	BP	NA	NA	IDA
LRRC75A	32.0394	-0.158387	0.301728	-0.524932	0.59963	0.704535	ENSG00000181350.12	LRRC75A	C17orf76	ENST00000409887.3	NM_001113567	GO:0005575	CC	NA	NA	IBA
ELP4	82.226	-0.137061	0.261442	-0.524249	0.600105	0.705006	ENSG00000109911.19	ELP4	AN	ENST00000640961.1	NM_001288725	GO:0000993	BP	NA	NA	IBA
ZKSCAN4	19.2972	0.168302	0.321075	0.524181	0.600153	0.705018	ENSG00000187626.9	ZKSCAN4	P1P373C6	ENST00000377294.2	NM_001304506	GO:0000981	BP	NA	NA	IDA
GTF2A1	55.1209	-0.198613	0.379002	-0.524042	0.600249	0.705076	ENSG00000165417.12	GTF2A1	TF2A1	ENST00000553612.5	NM_001278940	GO:0000428	BP	3022	NA	IBA
NPAS2	42.7126	0.198688	0.379293	0.523837	0.600392	0.70519	ENSG00000170485.17	NPAS2	MOP4	ENST00000335681.9	NM_002518	GO:0000976	BP	4710	NA	IDA
TBC1D28	19.0405	0.282441	0.539207	0.523809	0.600411	0.705192	ENSG00000189375.12	TBC1D28	TBC1D28	ENST00000345096.8	NM_001039397	GO:0003674	BP	NA	NA	IBA
PITRM1-AS1	12.3518	0.267722	0.511316	0.523595	0.600561	0.705323	ENSG00000237399.7	PITRM1-AS1	PITRM1-AS1	ENST00000441377.2	NR_038284	NA	NA	NA	NA	NA
ENTPD8	8.44766	0.254531	0.48619	0.523522	0.600611	0.705361	ENSG00000188833.10	ENTPD8	E-NTPDase	ENST00000493135.1	NM_001033113	GO:0000166	BP	230	3.6.1.5	IEA
TMIGD3	2.19302	-0.531111	1.01473	-0.523399	0.600697	0.70544	ENSG00000121933.19	TMIGD3	AD026	ENST00000442484.2	NM_001081976	GO:0003008	BP	NA	NA	IDA
WNT2	9.53361	0.292666	0.559219	0.523348	0.600732	0.70546	ENSG00000105989.10	WNT2	INT1L1	ENST00000647844.1	NM_003391	GO:0000003	BP	4310	NA	IBA
TAAR8	2.17275	0.626045	1.19681	0.523096	0.600908	0.705622	ENSG00000146385.1	TAAR8	GPR102	ENST00000275200.1	NM_053278	GO:0001594	BP	4080	NA	IBA
FASTK	76.1314	-0.154298	0.295145	-0.522788	0.601122	0.705721	ENSG00000164896.20	FASTK	FAST	ENST00000540185.5	NM_001258461	GO:0000166	BP	NA	NA	IDA
ZNF480	36.8196	0.140405	0.268626	0.522678	0.601199	0.70579	ENSG00000198464.14	ZNF480	ZNF480	ENST00000468240.6	NM_001297624	GO:0000981	BP	NA	NA	IBA
TELO2	45.9014	-0.167384	0.320306	-0.522575	0.60127	0.705852	ENSG00000100726.15	TELO2	CLK2	ENST00000567423.1	NM_001351846	GO:0000228	BP	NA	NA	IBA
C1QTNF3	15.4373	-0.209543	0.4011	-0.522421	0.601377	0.705912	ENSG00000082196.21	C1QTNF3	C1ATNF3	ENST00000508398.1	NM_030945	GO:0001816	BP	NA	NA	HDA
TANK	32.588	-0.176535	0.337968	-0.522341	0.601433	0.705936	ENSG00000136560.14	TANK	I-TRAF	ENST00000259075.6	NM_001199135	GO:0002218	BP	4622	NA	IBA
CTSL	38.5656	0.142598	0.273175	0.522003	0.601668	0.706167	ENSG00000135047.16	CTSL	CATL	ENST00000342020.5	NM_001257971	GO:0000323	BP	4142	3.4.22.15	HDA
LINC01761	10.1572	0.232982	0.446434	0.521872	0.601759	0.70623	ENSG00000233907.1	LINC01761	LINC01761	ENST00000424943.1	NR_033966	NA	NA	NA	NA	NA
SLITRK5	88.7256	0.143187	0.274411	0.521798	0.601811	0.706269	ENSG00000165300.7	SLITRK5	LRRC11	ENST00000325089.7	NM_015567	GO:0000902	BP	NA	NA	IBA
IZUMO3	2.70831	0.469929	0.900753	0.521707	0.601875	0.7063	ENSG00000205442.13	IZUMO3	C9orf134	ENST00000604921.5	NM_001271706	GO:0003674	CC	NA	NA	IEA
MICU1	27.6851	-0.165433	0.317559	-0.520951	0.602401	0.706787	ENSG00000107745.19	MICU1	CALC	ENST00000398761.8	NM_001195518	GO:0003674	BP	NA	NA	IDA
UTP20	26.412	0.240912	0.462965	0.520368	0.602807	0.707154	ENSG00000120800.5	UTP20	1A6/DRIM	ENST00000551998.1	NM_014503	GO:0000447	BP	NA	NA	HDA
CCDC15	11.4885	-0.27807	0.534699	-0.520051	0.603028	0.707356	ENSG00000149548.15	CCDC15	CCDC15	ENST00000529051.5	NM_025004	GO:0005575	CC	NA	NA	IBA
SND1-IT1	16.1235	0.236232	0.454416	0.519858	0.603163	0.707441	ENSG00000279078.1	SND1-IT1	C7orf54	ENST00000623342.1	NM_014411	NA	NA	NA	NA	NA
IFIT5	19.0437	0.21142	0.406739	0.519793	0.603208	0.707472	ENSG00000152778.10	IFIT5	ISG58	ENST00000371795.4	NM_012420	GO:0000049	BP	NA	NA	HDA
NUDT6	22.1799	-0.19769	0.38039	-0.519702	0.603271	0.707503	ENSG00000170917.14	NUDT6	ASFGF2	ENST00000512116.5	NM_007083	GO:0000166	BP	NA	NA	IBA
GUSBP3	42.4464	0.162203	0.312186	0.519573	0.603362	0.707587	ENSG00000253203.6	GUSBP3	GUSBP1	ENST00000628673.1	NR_027386	GO:0001501	BP	NA	NA	TAS
BRWD3	71.3748	-0.207805	0.400187	-0.519269	0.603573	0.707791	ENSG00000165288.11	BRWD3	BRODL	ENST00000497335.1	NM_153252	GO:0000902	BP	NA	NA	IBA
CKMT2	4.4917	0.36058	0.694472	0.519214	0.603612	0.707808	ENSG00000131730.16	CKMT2	SMTCK	ENST00000505704.1	NM_001099735	GO:0000166	BP	330	2.7.3.2	HDA
CANT1	56.4579	0.213283	0.410819	0.519167	0.603644	0.707808	ENSG00000171302.17	CANT1	DBQD	ENST00000620915.4	NM_001159772	GO:0000139	BP	230	3.6.1.6	HDA
GOLGA6B	4.98268	0.648121	1.24845	0.519143	0.603661	0.707808	ENSG00000215186.6	GOLGA6B	GOLGA	ENST00000421285.3	NM_018652	GO:0000137	BP	NA	NA	IBA
LRRC24	3.87556	-0.490461	0.945728	-0.518606	0.604035	0.708159	ENSG00000254402.7	LRRC24	LRRC14OS	ENST00000529415.6	NM_001024678	GO:0005575	BP	NA	NA	IBA
DACT3-AS1	5.969	0.367889	0.709756	0.518332	0.604227	0.708361	ENSG00000245598.6	DACT3-AS1	DACT3-AS1	ENST00000525008.5	NR_040041	NA	NA	NA	NA	NA
COQ7	22.061	-0.165905	0.320235	-0.518074	0.604407	0.708529	ENSG00000167186.11	COQ7	CAT5	ENST00000564746.1	NM_001190983	GO:0003674	BP	130	1.14.13.-	IBA
SIN3B	88.9642	-0.138039	0.266517	-0.517937	0.604502	0.708619	ENSG00000127511.10	SIN3B	SIN3B	ENST00000248054.9	NM_001297595	GO:0000118	BP	NA	NA	IBA
CPLX3	6.26606	0.390251	0.753816	0.5177	0.604667	0.70877	ENSG00000213578.6	CPLX3	CPX-III	ENST00000564823.1	NM_001030005	GO:0000149	BP	NA	NA	IBA
LRRC39	2.18111	-0.452488	0.874119	-0.51765	0.604703	0.708788	ENSG00000122477.13	LRRC39	LRRC39	ENST00000342895.7	NM_001256385	GO:0003674	CC	NA	NA	IEA
GALM	25.9417	-0.220259	0.425545	-0.517592	0.604743	0.708812	ENSG00000143891.17	GALM	BLOCK25	ENST00000272252.9	NM_138801	GO:0003674	BP	10	5.1.3.3	HDA
ABCF1	71.9882	-0.144356	0.27901	-0.517387	0.604886	0.708916	ENSG00000204574.14	ABCF1	ABC27	ENST00000460247.1	NM_001025091	GO:0000166	BP	NA	NA	HDA
COL4A2	134.426	-0.144232	0.279031	-0.516904	0.605223	0.709245	ENSG00000134871.19	COL4A2	BSVD2	ENST00000400163.7	NM_001846	GO:0001525	BP	4510	NA	HDA
RAB35	26.0712	-0.18364	0.3553	-0.51686	0.605254	0.709245	ENSG00000111737.12	RAB35	H-ray	ENST00000543364.1	NM_001167606	GO:0000139	BP	NA	NA	HDA
LINC02027	7.10882	0.279235	0.540289	0.516826	0.605278	0.709245	ENSG00000243694.3	LINC02027	LINC02027	ENST00000482617.1	NR_132411	NA	NA	NA	NA	NA
CECR3	5.45569	0.277812	0.537578	0.516785	0.605306	0.70925	ENSG00000241832.1	CECR3	CECR3	ENST00000428828.1	NR_038398	NA	NA	NA	NA	NA
FRMD6-AS2	1.29468	0.699484	1.35359	0.516761	0.605323	0.70925	ENSG00000258537.5	FRMD6-AS2	FRMD6-AS2	ENST00000557625.1	NR_047477	NA	NA	NA	NA	NA
PRKAR1B	17.5498	0.196393	0.380062	0.516739	0.605339	0.70925	ENSG00000188191.15	PRKAR1B	PRKAR1	ENST00000544935.5	NM_001164758	GO:0000166	BP	4210	NA	IBA
ZNF876P	6.23387	-0.289638	0.560805	-0.516468	0.605527	0.709358	ENSG00000198155.5	ZNF876P	ZNF876P	ENST00000356347.3	NM_001039758	GO:0003674	CC	NA	NA	IEA
DHRS13	24.9002	-0.201126	0.389442	-0.516446	0.605543	0.709358	ENSG00000167536.14	DHRS13	SDR7C5	ENST00000378895.8	NM_144683	GO:0003674	BP	NA	NA	HDA
CSNK2A3	6.43539	-0.439966	0.85233	-0.516192	0.60572	0.709479	ENSG00000254598.3	CSNK2A3	CSNK2A1P	ENST00000528848.2	NM_001256686	NA	NA	NA	NA	NA
EPHA5	25.1593	0.18198	0.352742	0.5159	0.605924	0.70963	ENSG00000145242.14	EPHA5	CEK7	ENST00000273854.7	NM_001281765	GO:0000166	BP	4360	2.7.10.1	IBA
DUSP18	22.3704	0.18172	0.352261	0.515867	0.605947	0.709635	ENSG00000167065.14	DUSP18	DSP18	ENST00000430175.5	NM_001304794	GO:0000165	BP	NA	NA	IDA
LOC651337	25.059	0.185972	0.360684	0.515611	0.606126	0.709757	ENSG00000255585.3	LOC651337	LOC651337	ENST00000629344.1	NR_147508	NA	NA	NA	NA	NA
ZNF846	16.3886	0.212828	0.412832	0.515532	0.606182	0.709801	ENSG00000196605.7	ZNF846	ZNF846	ENST00000589453.5	NM_001077624	GO:0000981	BP	NA	NA	IBA
MYT1	21.4024	-0.228342	0.443119	-0.515306	0.606339	0.709942	ENSG00000196132.14	MYT1	C20orf36	ENST00000616597.4	NM_004535	GO:0000976	BP	NA	NA	IBA
CEACAM4	2.56757	0.465615	0.90394	0.515095	0.606487	0.710071	ENSG00000105352.10	CEACAM4	CGM7	ENST00000628402.1	NM_001362492	GO:0005575	BP	NA	NA	IDA
SGMS1	24.6236	-0.179338	0.348319	-0.514867	0.606646	0.710235	ENSG00000198964.14	SGMS1	MOB	ENST00000429490.5	NM_147156	GO:0000138	BP	600	2.7.8.27	HDA
TBX2-AS1	2.82985	-0.409801	0.796067	-0.514781	0.606706	0.710283	ENSG00000267280.5	TBX2-AS1	TBX2-AS1	ENST00000592377.1	NR_125749	NA	NA	NA	NA	NA
DTL	26.2962	-0.227343	0.441961	-0.514397	0.606974	0.710523	ENSG00000143476.18	DTL	CDT2	ENST00000542077.5	NM_001286229	GO:0000075	BP	NA	NA	IDA
MGC16275	20.7842	0.21499	0.418176	0.514114	0.607172	0.710676	ENSG00000246731.3	MGC16275	MGC16275	ENST00000499670.2	NM_032915	NA	NA	NA	NA	NA
MYO9B	168.883	-0.14964	0.291146	-0.513969	0.607274	0.710773	ENSG00000099331.13	MYO9B	CELIAC4	ENST00000595618.5	NM_001130065	GO:0000146	BP	NA	NA	HDA
TH	18.8192	0.171537	0.333809	0.513878	0.607337	0.710826	ENSG00000180176.15	TH	DYT14	ENST00000333684.9	NM_000360	GO:0000003	BP	350	1.14.16.2	IBA
LOC101927839	3.46411	0.362363	0.705615	0.513542	0.607572	0.711057	ENSG00000225084.1	LOC101927839	LOC101927839	ENST00000414776.1	NR_110888	NA	NA	NA	NA	NA
EBLN2	9.85111	-0.259502	0.505398	-0.51346	0.60763	0.711103	ENSG00000255423.1	EBLN2	EBLN-2	ENST00000533473.1	NM_018029	NA	NA	NA	NA	NA
MOSPD1	15.5045	0.210753	0.410498	0.513407	0.607667	0.711124	ENSG00000101928.13	MOSPD1	DJ473B4	ENST00000480721.5	NM_001306188	GO:0000122	BP	NA	NA	IBA
SEC14L6	14.0311	0.222865	0.434209	0.513267	0.607765	0.711217	ENSG00000214491.8	SEC14L6	SEC14L6	ENST00000402034.6	NM_001193336	NA	NA	NA	NA	NA
SYCE1	6.04935	0.272153	0.530642	0.512874	0.608039	0.711429	ENSG00000171772.17	SYCE1	C10orf94	ENST00000479535.2	NM_001143763	GO:0000003	BP	NA	NA	IBA
DDX59	21.2008	0.175237	0.341756	0.512754	0.608123	0.711461	ENSG00000118197.14	DDX59	OFD5	ENST00000447706.6	NM_001031725	GO:0000166	CC	NA	NA	IBA
LOC100289495	15.7168	0.19179	0.374108	0.51266	0.60819	0.711517	ENSG00000286760.1	LOC100289495	LOC100289495	NA	NR_040022	GO:0005575	BP	NA	NA	IEA
SNHG7	59.4628	-0.156936	0.306138	-0.512631	0.60821	0.711519	ENSG00000233016.7	SNHG7	NCRNA00061	ENST00000436596.1	NR_003672	GO:0005575	BP	NA	NA	IEA
HTR3D	3.41565	0.417318	0.814574	0.512314	0.608431	0.711734	ENSG00000186090.11	HTR3D	5HT3D	ENST00000334128.6	NM_001145143	GO:0003008	BP	NA	NA	IBA
CRLF3	32.1808	-0.182909	0.357081	-0.512234	0.608487	0.711778	ENSG00000176390.12	CRLF3	CREME-9	ENST00000583527.1	NM_015986	GO:0000082	BP	NA	NA	IBA
SCG3	12.071	-0.229931	0.448983	-0.512115	0.608571	0.711853	ENSG00000104112.9	SCG3	SGIII	ENST00000220478.7	NM_001165257	GO:0002576	BP	NA	NA	HDA
ZNF585A	56.5589	-0.146745	0.286573	-0.512071	0.608602	0.711868	ENSG00000196967.11	ZNF585A	ZNF585A	ENST00000588873.1	NM_001288800	GO:0000981	BP	NA	NA	IBA
LOC101927502	6.08913	-0.339332	0.663037	-0.511784	0.608802	0.711988	ENSG00000233926.1	LOC101927502	LOC101927502	ENST00000413050.1	NR_109772	NA	NA	NA	NA	NA
PURB	72.3569	0.116939	0.228579	0.511592	0.608936	0.712085	ENSG00000146676.10	PURB	PURBETA	ENST00000395699.3	NM_033224	GO:0000122	BP	NA	NA	HDA
GPR50-AS1	4.434	-0.346426	0.677781	-0.511119	0.609268	0.712396	ENSG00000234696.1	GPR50-AS1	GPR50-AS1	ENST00000454196.1	NR_135300	NA	NA	NA	NA	NA
CASP6	10.0652	0.237469	0.46462	0.511105	0.609278	0.712396	ENSG00000138794.10	CASP6	MCH2	ENST00000352981.7	NM_001226	GO:0003674	BP	4210	3.4.22.59	IBA
LINC01659	2.30686	0.516838	1.01195	0.510736	0.609536	0.712654	ENSG00000234928.1	LINC01659	LINC01659	ENST00000629950.1	NR_110538	NA	NA	NA	NA	NA
TOB1-AS1	19.643	0.200836	0.393254	0.510703	0.609559	0.712659	ENSG00000229980.5	TOB1-AS1	TOB1-AS1	ENST00000416263.3	NR_038458	NA	NA	NA	NA	NA
PKNOX2	82.5187	-0.135585	0.265507	-0.510663	0.609587	0.71267	ENSG00000165495.16	PKNOX2	PREP2	ENST00000530517.5	NM_022062	GO:0000976	BP	NA	NA	IDA
XIAP	47.729	-0.21576	0.422568	-0.510591	0.609637	0.712707	ENSG00000101966.13	XIAP	API3	ENST00000422098.5	NM_001167	GO:0000209	BP	4120	NA	EXP
LINC01806	5.57029	0.312491	0.612081	0.510538	0.609675	0.712713	ENSG00000227403.2	LINC01806	LINC01806	ENST00000439050.1	NR_110163	NA	NA	NA	NA	NA
IL13RA1	22.443	-0.215109	0.421671	-0.510135	0.609957	0.712993	ENSG00000131724.11	IL13RA1	CD213A1	ENST00000371642.1	NM_001560	GO:0003674	BP	4060	NA	IBA
COMP	6.44219	0.355639	0.69724	0.510067	0.610005	0.713027	ENSG00000105664.11	COMP	EDM1	ENST00000542601.6	NM_000095	GO:0001501	BP	4145	NA	HDA
FAM229A	29.3284	0.162307	0.318374	0.5098	0.610192	0.713146	ENSG00000225828.1	FAM229A	FAM229A	ENST00000432622.1	NM_001167676	NA	NA	NA	NA	NA
POP4	33.2285	-0.136182	0.267134	-0.509787	0.6102	0.713146	ENSG00000105171.10	POP4	RPP29	ENST00000585603.5	NM_006627	GO:0000171	BP	3008	3.1.26.5	IBA
TAAR5	4.75275	0.383736	0.75341	0.509333	0.610519	0.713495	ENSG00000135569.4	TAAR5	PNR	ENST00000258034.3	NM_003967	GO:0001594	BP	4080	NA	IBA
BIRC6-AS2	4.59673	-0.548652	1.07725	-0.509309	0.610536	0.713495	ENSG00000279897.2	BIRC6-AS2	linc-birc6	ENST00000646192.1	NR_125793	NA	NA	NA	NA	NA
CYP27A1	14.9881	-0.228191	0.448505	-0.50878	0.610906	0.71384	ENSG00000135929.9	CYP27A1	CP27	ENST00000494263.5	NM_000784	GO:0003674	BP	120	1.14.13.15	IDA
SPINDOC	44.6078	-0.1596	0.313921	-0.508407	0.611168	0.714036	ENSG00000168005.9	SPINDOC	C11orf84	ENST00000294244.8	NM_138471	GO:0003674	BP	NA	NA	IBA
DUSP28	46.9243	0.164378	0.323423	0.508246	0.611281	0.714106	ENSG00000188542.10	DUSP28	DUSP26	ENST00000343217.6	NM_001033575	GO:0003674	BP	NA	NA	IDA
TAS2R3	3.26542	-0.403654	0.794225	-0.508236	0.611288	0.714106	ENSG00000127362.2	TAS2R3	T2R3	ENST00000247879.2	NM_016943	GO:0001580	BP	4742	NA	IBA
LOC101926964	10.7124	0.22895	0.450511	0.508201	0.611312	0.714106	ENSG00000231252.3	LOC101926964	LOC101926964	ENST00000423403.1	NR_110628	NA	NA	NA	NA	NA
CNKSR1	12.124	0.23699	0.466436	0.508086	0.611393	0.714123	ENSG00000142675.18	CNKSR1	CNK	ENST00000361530.10	NM_001297647	GO:0003674	BP	NA	NA	IDA
LOC101928012	4.52226	0.352337	0.693654	0.507944	0.611493	0.714196	ENSG00000223646.2	LOC101928012	LOC101928012	ENST00000453459.1	NR_110158	NA	NA	NA	NA	NA
HPDL	15.0071	0.225388	0.443881	0.507767	0.611617	0.714319	ENSG00000186603.6	HPDL	4-HPPD-L	ENST00000334815.4	NM_032756	GO:0003674	BP	NA	NA	IEA
CD82	24.5588	0.209139	0.412035	0.507575	0.611751	0.714432	ENSG00000085117.12	CD82	4F9	ENST00000526958.5	NM_001024844	GO:0003674	CC	4115	NA	HDA
MAIP1	7.84254	-0.277156	0.546124	-0.507496	0.611807	0.714475	ENSG00000162972.10	MAIP1	C2orf47	ENST00000295079.6	NM_001369399	GO:0003674	BP	NA	NA	IBA
CBLC	2.23731	0.462663	0.911922	0.507349	0.61191	0.71453	ENSG00000142273.13	CBLC	CBL-3	ENST00000270279.7	NM_001130852	GO:0000165	BP	4012	6.3.2.19	IBA
OR1F1	5.81481	0.33895	0.669531	0.50625	0.612681	0.715299	ENSG00000262668.2	OR1F1	OLFMF	ENST00000304646.2	NM_001370639	GO:0003008	BP	4740	NA	IBA
MYO5C	18.6885	0.197806	0.390767	0.506199	0.612717	0.715319	ENSG00000128833.13	MYO5C	MYO5C	ENST00000261839.11	NM_018728	GO:0000166	CC	NA	NA	HDA
LEPR	31.6967	0.219061	0.432856	0.506083	0.612799	0.715392	ENSG00000116678.20	LEPR	CD295	ENST00000371059.7	NM_001003679	GO:0000003	BP	4060	NA	IBA
RPL13AP17	4.29733	0.350997	0.693907	0.505828	0.612978	0.715557	ENSG00000231322.5	RPL13AP17	RPL13A_6_816	ENST00000450028.5	NR_003680	NA	NA	NA	NA	NA
LIPT1	10.7879	0.241495	0.477651	0.505589	0.613145	0.715728	ENSG00000144182.17	LIPT1	LIPT1D	ENST00000393471.2	NM_001204830	GO:0003674	BP	785	6.-.-.-	IBA
ZFYVE21	88.6359	-0.131784	0.260764	-0.505377	0.613294	0.715861	ENSG00000100711.14	ZFYVE21	HCVP7TP1	ENST00000554255.5	NM_001198953	GO:0003674	CC	NA	NA	IEA
LMO7DN	2.22634	0.421596	0.834503	0.505207	0.613414	0.715979	ENSG00000178734.5	LMO7DN	C13orf45	ENST00000318245.5	NM_001257995	NA	NA	NA	NA	NA
C17orf107	21.275	0.260257	0.515263	0.505096	0.613492	0.716048	ENSG00000205710.4	C17orf107	C17orf107	ENST00000521575.1	NM_001145536	NA	NA	NA	NA	NA
USP38	43.6827	-0.131727	0.260925	-0.504844	0.613668	0.716181	ENSG00000170185.10	USP38	HP43.8KD	ENST00000510377.5	NM_001290325	GO:0003674	BP	NA	NA	IBA
IRGQ	126.086	0.144861	0.286958	0.504815	0.613689	0.716181	ENSG00000167378.8	IRGQ	FKSG27	ENST00000422989.5	NM_001007561	GO:0000166	MF	NA	NA	IEA
C6orf89	60.2919	-0.131398	0.260299	-0.504799	0.6137	0.716181	ENSG00000198663.17	C6orf89	BRAP	ENST00000359359.6	NM_001286635	GO:0000139	BP	NA	NA	IDA
NEDD4L	187.63	-0.11116	0.220269	-0.504656	0.6138	0.716276	ENSG00000049759.20	NEDD4L	NEDD4-2	ENST00000617539.1	NM_001144964	GO:0000122	BP	4120	6.3.2.19	HDA
TMEM267	8.61744	-0.238001	0.471644	-0.504621	0.613825	0.716283	ENSG00000151881.15	TMEM267	C5orf28	ENST00000500337.6	NM_022483	GO:0005575	CC	NA	NA	IEA
RHEBL1	5.5378	0.315807	0.62612	0.504388	0.613989	0.71643	ENSG00000167550.11	RHEBL1	RHEBL1c	ENST00000550675.1	NM_001303126	GO:0000166	BP	NA	NA	IBA
SFT2D1	18.9126	-0.224852	0.445935	-0.504225	0.614103	0.716497	ENSG00000198818.10	SFT2D1	C6orf83	ENST00000361731.3	NM_145169	GO:0005575	BP	NA	NA	IEA
SERPINB1	14.0189	0.205667	0.407916	0.50419	0.614128	0.716504	ENSG00000021355.13	SERPINB1	EI	ENST00000380739.5	NM_030666	GO:0001775	BP	5146	NA	HDA
SMYD4	57.9636	0.145725	0.289267	0.503773	0.614421	0.716813	ENSG00000186532.12	SMYD4	ZMYND21	ENST00000305513.11	NM_052928	GO:0003674	BP	NA	NA	IEA
LINC01278	117.397	-0.14484	0.287565	-0.503677	0.614489	0.716859	ENSG00000235437.8	LINC01278	LINC01278	ENST00000609401.5	NR_015353	NA	NA	NA	NA	NA
AKAP13	189.13	0.136161	0.270479	0.503406	0.614679	0.71703	ENSG00000170776.22	AKAP13	AKAP-13	ENST00000560571.1	NM_001270546	GO:0000165	BP	NA	NA	HDA
DDRGK1	20.5933	-0.211528	0.420304	-0.503274	0.614772	0.717102	ENSG00000198171.13	DDRGK1	C20orf116	ENST00000496781.1	NM_023935	GO:0001085	BP	NA	NA	IBA
KIAA1211L	10.6393	0.291009	0.578265	0.503245	0.614792	0.717103	ENSG00000196872.12	KIAA1211L	C2orf55	ENST00000397899.6	NM_207362	NA	NA	NA	NA	NA
SYCE2	3.06369	0.443945	0.882999	0.50277	0.615126	0.717362	ENSG00000161860.8	SYCE2	CESC1	ENST00000293695.7	NM_001105578	GO:0000003	BP	NA	NA	IDA
IQCC	21.6368	0.187946	0.373877	0.502694	0.61518	0.717392	ENSG00000160051.12	IQCC	IQCC	ENST00000291358.10	NM_001160042	NA	NA	NA	NA	NA
POU3F2	49.0024	-0.173721	0.34559	-0.502679	0.61519	0.717392	ENSG00000184486.10	POU3F2	BRN2	ENST00000328345.7	NM_005604	GO:0000902	BP	NA	NA	IDA
OBI1-AS1	23.5868	0.221749	0.441304	0.502485	0.615326	0.717529	ENSG00000234377.7	OBI1-AS1	POU4F1-AS1	ENST00000607862.5	NR_047001	NA	NA	NA	NA	NA
CSN2	1.58458	0.495188	0.985586	0.50243	0.615365	0.71753	ENSG00000135222.6	CSN2	CASB	ENST00000353151.3	NM_001302770	GO:0003674	BP	NA	NA	HDA
ABCC4	37.7272	-0.231861	0.461601	-0.502298	0.615458	0.717616	ENSG00000125257.16	ABCC4	MOAT-B	ENST00000645237.1	NM_001105515	GO:0000166	BP	2010	NA	HDA
MTOR	112.462	-0.157677	0.313999	-0.50216	0.615555	0.717708	ENSG00000198793.13	MTOR	FRAP	ENST00000376838.5	NM_004958	GO:0000003	BP	4012	NA	EXP
CBS	47.7696	-0.157047	0.312897	-0.501912	0.615729	0.717884	ENSG00000160200.18	CBS	CBSL	ENST00000624691.3	NM_000071	GO:0000096	BP	260	4.2.1.22	HDA
LINC02781	4.37941	0.326856	0.65125	0.501891	0.615744	0.717884	ENSG00000284674.1	LINC02781	LINC02781	NA	XR_946900	NA	NA	NA	NA	NA
SAMD4A	48.2859	-0.145607	0.290158	-0.501822	0.615793	0.717919	ENSG00000020577.14	SAMD4A	SAMD4	ENST00000555091.1	NM_001161576	GO:0000288	BP	NA	NA	HDA
FUCA1	8.09117	0.226803	0.452134	0.501628	0.615929	0.718034	ENSG00000179163.12	FUCA1	FUCA	ENST00000374479.3	NM_000147	GO:0000323	BP	511	3.2.1.51	HDA
CD320	31.9852	0.205287	0.409287	0.501572	0.615969	0.718058	ENSG00000167775.11	CD320	8D6	ENST00000596002.5	NM_001165895	GO:0001775	BP	NA	NA	HDA
PAPPA2	28.3379	0.219026	0.436748	0.501493	0.616024	0.718079	ENSG00000116183.11	PAPPA2	PAPP-A2	ENST00000367661.7	NM_020318	GO:0001501	BP	NA	NA	HDA
NAMPT	145.548	-0.149423	0.298029	-0.501372	0.61611	0.718134	ENSG00000105835.13	NAMPT	1110035O14Rik	ENST00000222553.7	NM_005746	GO:0000003	BP	760	2.4.2.12	HDA
LRRC18	4.48826	0.310228	0.619095	0.5011	0.616301	0.718287	ENSG00000165383.11	LRRC18	UNQ933	ENST00000374160.7	NM_001006939	GO:0003674	BP	NA	NA	IBA
GIMD1	3.05905	0.374818	0.748024	0.501078	0.616316	0.718287	ENSG00000250298.6	GIMD1	GIMD1	ENST00000638719.2	NM_001195138	GO:0000166	MF	NA	NA	IBA
ANXA13	11.2376	-0.287552	0.57398	-0.500979	0.616386	0.718346	ENSG00000104537.17	ANXA13	ANX13	ENST00000520591.1	NM_001003954	GO:0001786	BP	NA	NA	HDA
LINC02525	8.23066	0.260249	0.519772	0.500698	0.616584	0.718511	ENSG00000230269.7	LINC02525	LINC02525	ENST00000425384.6	NR_038295	NA	NA	NA	NA	NA
SNHG19	1.44274	-0.613596	1.22572	-0.500599	0.616654	0.718548	ENSG00000260260.1	SNHG19	SNORD60HG	ENST00000563192.1	NR_132114	NA	NA	NA	NA	NA
PRKG2	11.2761	-0.221691	0.443002	-0.50043	0.616773	0.718658	ENSG00000138669.9	PRKG2	PKG2	ENST00000545647.5	NM_001282480	GO:0000166	BP	4540	2.7.11.12	IBA
UCP1	1.74627	-0.516234	1.03162	-0.500411	0.616785	0.718658	ENSG00000109424.4	UCP1	SLC25A7	ENST00000262999.3	NM_021833	GO:0000166	BP	3320	NA	IBA
ZNF212	23.2188	0.176816	0.353472	0.500226	0.616916	0.718722	ENSG00000170260.9	ZNF212	C2H2-150	ENST00000335870.6	NM_012256	GO:0000981	BP	NA	NA	IDA
GGN	10.7572	-0.276577	0.553582	-0.499613	0.617347	0.719158	ENSG00000179168.15	GGN	GGN	ENST00000334928.10	NM_152657	GO:0000003	BP	NA	NA	IBA
RBBP8	24.6086	-0.191759	0.383867	-0.499546	0.617395	0.71917	ENSG00000101773.19	RBBP8	COM1	ENST00000583700.5	NM_002894	GO:0000003	BP	NA	NA	IBA
NUDT22	29.0724	-0.169445	0.339366	-0.499298	0.61757	0.71933	ENSG00000149761.9	NUDT22	NUDT22	ENST00000539325.1	NM_001128612	GO:0003674	CC	NA	NA	IBA
HTRA1	22.0042	0.241025	0.482952	0.499066	0.617733	0.719458	ENSG00000166033.13	HTRA1	ARMD7	ENST00000648167.1	NM_002775	GO:0000003	BP	NA	NA	HDA
KRT12	3.74035	0.380302	0.762035	0.499061	0.617737	0.719458	ENSG00000187242.6	KRT12	K12	ENST00000572470.2	NM_000223	GO:0003008	BP	NA	NA	HDA
DHRS11	46.2976	0.147334	0.295353	0.498841	0.617892	0.719586	ENSG00000278535.5	DHRS11	ARPG836	ENST00000631891.1	NM_024308	GO:0000166	BP	NA	NA	IDA
CAPN15	85.142	0.162591	0.325974	0.498784	0.617931	0.719597	ENSG00000103326.12	CAPN15	SOLH	ENST00000567216.5	NM_005632	GO:0003674	BP	NA	NA	IBA
PTOV1-AS1	27.986	0.165534	0.331991	0.49861	0.618054	0.719717	ENSG00000268006.1	PTOV1-AS1	PTOV1-AS1	ENST00000596521.1	NR_040037	NA	NA	NA	NA	NA
ATOH1	24.107	0.223539	0.448597	0.498306	0.618268	0.719885	ENSG00000172238.6	ATOH1	ATH1	ENST00000306011.4	NM_005172	GO:0000902	BP	NA	NA	IEA
TFAP2E	7.15114	0.27599	0.554085	0.498101	0.618413	0.719982	ENSG00000116819.8	TFAP2E	AP2E	ENST00000373235.3	NM_178548	GO:0000976	BP	NA	NA	IBA
ADCY3	30.5302	-0.159403	0.320111	-0.497961	0.618511	0.720028	ENSG00000138031.15	ADCY3	AC-III	ENST00000260600.9	NM_001320613	GO:0000003	BP	230	4.6.1.1	HDA
CHTF18	55.6045	-0.167799	0.337014	-0.497897	0.618556	0.720028	ENSG00000127586.17	CHTF18	C16orf41	ENST00000570058.5	NM_022092	GO:0000166	BP	NA	NA	HDA
MAP2K3	27.95	-0.159332	0.320193	-0.497612	0.618757	0.720184	ENSG00000034152.19	MAP2K3	MAPKK3	ENST00000395491.6	NM_001316332	GO:0000165	BP	4010	2.7.12.2	HDA
CYP26A1	7.56505	0.341338	0.686233	0.497408	0.618902	0.720308	ENSG00000095596.12	CYP26A1	CP26	ENST00000648258.1	NM_000783	GO:0001101	BP	830	NA	IBA
OIP5-AS1	123.712	-0.101171	0.203424	-0.497337	0.618951	0.720343	ENSG00000247556.6	OIP5-AS1	cyrano	ENST00000558457.5	NR_026757	NA	NA	NA	NA	NA
NECAB2	34.43	-0.193837	0.389957	-0.497073	0.619138	0.720495	ENSG00000103154.10	NECAB2	EFCBP2	ENST00000566836.1	NM_001329748	GO:0000165	BP	NA	NA	IBA
CHPF	73.9606	-0.145291	0.292445	-0.496815	0.619319	0.720662	ENSG00000123989.14	CHPF	CHSY2	ENST00000243776.10	NM_001195731	GO:0000139	BP	532	2.4.1.226	IEA
PIGK	34.2528	-0.14965	0.301542	-0.496283	0.619694	0.720988	ENSG00000142892.15	PIGK	GPI8	ENST00000370812.7	NM_005482	GO:0003674	BP	563	2.6.-.-	HDA
CREB3L4	24.3997	-0.154963	0.312493	-0.495892	0.619971	0.721288	ENSG00000143578.16	CREB3L4	AIBZIP	ENST00000477617.5	NM_001255978	GO:0000003	BP	4916	NA	IDA
PLEKHA7	46.9278	0.160815	0.324437	0.495673	0.620125	0.721423	ENSG00000166689.16	PLEKHA7	PLEKHA7	ENST00000636090.1	NM_001329630	GO:0003674	BP	NA	NA	HDA
MGAT4A	43.7897	0.238683	0.481645	0.495559	0.620206	0.721473	ENSG00000071073.13	MGAT4A	GNT-IV	ENST00000264968.7	NM_001160154	GO:0000139	BP	510	2.4.1.145	HDA
SCNM1	27.5007	0.208879	0.421544	0.49551	0.62024	0.721491	ENSG00000163156.12	SCNM1	SCNM1	ENST00000461862.5	NM_001002234	GO:0000375	BP	NA	NA	IBA
PHLDB3	19.5206	0.201609	0.407148	0.495175	0.620477	0.7217	ENSG00000176531.10	PHLDB3	PHLDB3	ENST00000595498.5	NM_198850	GO:0003674	MF	NA	NA	IPI
IFFO1	54.9036	-0.130608	0.263776	-0.495146	0.620497	0.721701	ENSG00000010295.20	IFFO1	HOM-TES-103	ENST00000396830.2	NM_001039670	GO:0005575	CC	NA	NA	IEA
ZNF14	19.7268	-0.192246	0.388324	-0.495066	0.620553	0.721745	ENSG00000105708.9	ZNF14	GIOT-4	ENST00000344099.3	NM_021030	GO:0000981	BP	NA	NA	IEA
PDP1	35.0916	0.203991	0.412089	0.495018	0.620588	0.721763	ENSG00000164951.16	PDP1	PDH	ENST00000520614.1	NM_001161778	GO:0003674	BP	NA	NA	IBA
LRRC8A	158.774	-0.162798	0.328917	-0.494951	0.620634	0.721795	ENSG00000136802.12	LRRC8A	AGM5	ENST00000483638.1	NM_001127244	GO:0001775	BP	NA	NA	HDA
AQP8	1.9429	0.544631	1.10051	0.494891	0.620677	0.721811	ENSG00000103375.11	AQP8	AQP-8	ENST00000566125.5	NM_001169	GO:0003674	BP	4976	NA	IBA
MIR302CHG	2.03065	0.545875	1.10326	0.494783	0.620753	0.721857	ENSG00000249532.5	MIR302CHG	MIR302CHG	ENST00000510655.1	NR_146092	NA	NA	NA	NA	NA
RPTOR	82.1203	-0.163701	0.330874	-0.494752	0.620775	0.721857	ENSG00000141564.15	RPTOR	KOG1	ENST00000574767.5	NM_001163034	GO:0000082	BP	4150	NA	HDA
KATNAL2	14.9673	0.212257	0.429025	0.494742	0.620783	0.721857	ENSG00000167216.17	KATNAL2	KATNAL2	ENST00000585383.1	NM_001353899	GO:0000166	BP	NA	NA	IBA
LOC101927143	3.45447	0.363294	0.73462	0.494534	0.620929	0.721983	ENSG00000232628.6	LOC101927143	LOC101927143	ENST00000453760.5	NR_110669	NA	NA	NA	NA	NA
PLEKHG4B	115.326	0.131348	0.265947	0.493888	0.621385	0.722381	ENSG00000153404.14	PLEKHG4B	PLEKHG4B	ENST00000502646.1	NM_052909	GO:0003674	BP	NA	NA	IEA
ANAPC2	53.4833	0.117386	0.237734	0.49377	0.621469	0.722434	ENSG00000176248.9	ANAPC2	APC2	ENST00000485970.1	NM_013366	GO:0000151	BP	4110	NA	IBA
COLEC10	8.24599	0.329173	0.666875	0.493605	0.621585	0.722525	ENSG00000184374.3	COLEC10	3MC3	ENST00000521788.1	NM_001324095	GO:0001867	BP	NA	NA	IBA
LTBP3	65.9422	0.156345	0.316779	0.493547	0.621626	0.722551	ENSG00000168056.17	LTBP3	DASS	ENST00000322147.8	NM_001130144	GO:0001501	BP	NA	NA	HDA
CRIP2	73.2484	0.197205	0.399726	0.493351	0.621764	0.722667	ENSG00000182809.11	CRIP2	CRIP	ENST00000548923.5	NM_001270837	GO:0002376	BP	NA	NA	IEA
POMT1	60.8598	-0.153527	0.311298	-0.493184	0.621883	0.722761	ENSG00000130714.18	POMT1	LGMD2K	ENST00000483472.1	NM_001077365	GO:0000030	BP	514	2.4.1.109	IBA
FOXN3-AS1	5.64235	0.350531	0.711064	0.492968	0.622036	0.722901	ENSG00000258920.1	FOXN3-AS1	FOXN3-AS1	ENST00000555562.1	NR_036500	NA	NA	NA	NA	NA
GSR	37.6609	-0.168459	0.341854	-0.49278	0.622168	0.72296	ENSG00000104687.14	GSR	GR	ENST00000643525.1	NM_000637	GO:0000166	BP	480	1.8.1.7	HDA
ELAC1	24.4349	0.189168	0.383909	0.492741	0.622196	0.72297	ENSG00000141642.9	ELAC1	D29	ENST00000586966.2	NM_018696	GO:0003674	BP	3013	3.1.26.11	IBA
TFPI	47.8701	-0.155315	0.315239	-0.492691	0.622231	0.722989	ENSG00000003436.16	TFPI	EPI	ENST00000392365.5	NM_001032281	GO:0002237	BP	4610	NA	HDA
TUBGCP3	36.5528	0.165257	0.335516	0.492546	0.622334	0.723062	ENSG00000126216.15	TUBGCP3	104p	ENST00000631451.1	NM_001286277	GO:0000003	BP	NA	NA	HDA
SH3GL3	3.85349	0.355371	0.721508	0.49254	0.622338	0.723062	ENSG00000140600.17	SH3GL3	CNSA3	ENST00000492099.1	NM_001301108	GO:0001669	BP	4144	NA	IEA
OR7E12P	6.94713	0.294999	0.598957	0.492521	0.622351	0.723062	ENSG00000189398.5	OR7E12P	HG1058	ENST00000344740.4	NR_044999	NA	NA	NA	NA	NA
STK17A	32.1467	0.189218	0.384364	0.492287	0.622516	0.723188	ENSG00000164543.7	STK17A	DRAK1	ENST00000462448.1	NM_004760	GO:0000166	BP	NA	NA	IBA
MROH3P	1.40295	0.51365	1.04481	0.491618	0.622989	0.723561	ENSG00000233217.2	MROH3P	C1orf81	ENST00000435735.2	NR_147176	NA	NA	NA	NA	NA
XYLB	23.7331	0.206571	0.420237	0.491558	0.623032	0.723588	ENSG00000093217.11	XYLB	XYLB	ENST00000427323.5	NM_001349178	GO:0000166	BP	40	2.7.1.17	EXP
AK6	21.8292	0.225441	0.458885	0.49128	0.623228	0.723795	ENSG00000085231.14	AK6	AD-004	ENST00000625009.1	NM_001015891	GO:0000166	BP	NA	NA	HDA
ECT2	28.2106	-0.1978	0.402771	-0.491099	0.623357	0.723882	ENSG00000114346.14	ECT2	ARHGEF31	ENST00000232458.9	NM_001258315	GO:0000278	BP	NA	NA	HMP
GLT1D1	11.0633	0.196536	0.400313	0.490957	0.623457	0.72395	ENSG00000151948.12	GLT1D1	GLT1D1	ENST00000539044.5	NM_001366886	GO:0003674	CC	NA	NA	IDA
OR2M5	3.13993	0.358675	0.730763	0.490823	0.623551	0.724037	ENSG00000162727.3	OR2M5	OR2M5P	ENST00000366476.1	NM_001004690	GO:0003008	BP	4740	NA	IBA
GALNT17	39.921	-0.148584	0.302884	-0.490563	0.623736	0.724178	ENSG00000185274.12	GALNT17	GALNACT17	ENST00000333538.9	NM_022479	GO:0000139	BP	512	2.4.1.41	IBA
AGAP4	25.4995	0.167393	0.341319	0.490429	0.62383	0.724228	ENSG00000188234.14	AGAP4	AGAP-4	ENST00000448048.6	NM_001077686	GO:0003674	BP	NA	NA	IBA
IRF2BP1	38.019	-0.151775	0.30956	-0.490293	0.623927	0.724318	ENSG00000170604.5	IRF2BP1	IRF2BP1	ENST00000302165.4	NM_015649	GO:0000122	BP	NA	NA	IBA
BAIAP2L1	16.9723	0.205006	0.418582	0.489763	0.624301	0.724665	ENSG00000006453.14	BAIAP2L1	IRTKS	ENST00000005260.8	NM_018842	GO:0003674	BP	NA	NA	HDA
SMIM38	14.6536	0.226794	0.463134	0.489695	0.62435	0.724699	ENSG00000284713.1	SMIM38	SMIM38	NA	NM_001369201	GO:0005575	CC	NA	NA	IEA
LOC105369576	8.97643	0.239183	0.488496	0.489631	0.624395	0.724729	ENSG00000288013.1	LOC105369576	LOC105369576	NA	XR_001748458	NA	NA	NA	NA	NA
LRRC3C	2.41445	0.397693	0.812284	0.489598	0.624418	0.724734	ENSG00000204913.6	LRRC3C	LRRC3C	ENST00000377924.4	NM_001195545	GO:0005575	CC	NA	NA	IBA
GNE	34.4768	-0.175378	0.358587	-0.48908	0.624785	0.725093	ENSG00000159921.20	GNE	DMRV	ENST00000539815.5	NM_001128227	GO:0000166	BP	520	2.7.1.60	IBA
LINC02838	1.71074	0.501264	1.02542	0.488839	0.624955	0.725267	ENSG00000285536.1	LINC02838	LINC02838	NA	XR_927255	NA	NA	NA	NA	NA
CLVS2	47.4997	0.187973	0.384798	0.488499	0.625197	0.72545	ENSG00000146352.13	CLVS2	C6orf212	ENST00000275162.9	NM_001010852	GO:0000139	BP	NA	NA	IBA
TARS2	29.1274	-0.150135	0.30735	-0.488484	0.625207	0.72545	ENSG00000143374.17	TARS2	COXPD21	ENST00000438568.6	NM_001271895	GO:0000166	BP	970	6.1.1.3	IBA
UBE2U	2.39315	0.504494	1.03313	0.488314	0.625327	0.725525	ENSG00000177414.13	UBE2U	UBE2U	ENST00000371077.9	NM_001366232	GO:0000151	BP	4120	6.3.2.19	IBA
GINS4	29.3198	0.190336	0.389788	0.488307	0.625332	0.725525	ENSG00000147536.12	GINS4	SLD5	ENST00000520736.1	NM_032336	GO:0000228	BP	NA	NA	IBA
LINC02560	1.50085	-0.530273	1.08697	-0.487843	0.625661	0.725823	ENSG00000268307.1	LINC02560	LINC02560	ENST00000596379.1	NR_149054	NA	NA	NA	NA	NA
CA11	14.9399	-0.240537	0.493103	-0.487803	0.62569	0.725827	ENSG00000063180.9	CA11	CA-RP	ENST00000084798.8	NM_001217	GO:0003674	CC	NA	NA	IEA
ZMYND12	4.21839	-0.292082	0.598794	-0.487784	0.625703	0.725827	ENSG00000066185.13	ZMYND12	ZMYND12	ENST00000372565.7	NM_001146192	GO:0003674	CC	NA	NA	IDA
RGCC	1.46765	0.500587	1.02718	0.487342	0.626016	0.726168	ENSG00000102760.13	RGCC	C13orf15	ENST00000379359.3	NM_014059	GO:0000075	BP	NA	NA	IBA
GLOD5	1.85935	0.538503	1.10506	0.487309	0.62604	0.726173	ENSG00000171433.12	GLOD5	GLOD5	ENST00000463327.1	NM_001080489	NA	NA	NA	NA	NA
E2F6	49.7054	-0.122605	0.251812	-0.486891	0.626336	0.726428	ENSG00000169016.17	E2F6	E2F-6	ENST00000428221.5	NM_001278275	GO:0000082	BP	NA	NA	IBA
VASP	28.2444	0.182138	0.374196	0.486746	0.626438	0.726502	ENSG00000125753.14	VASP	VASP	ENST00000589627.1	NM_001008736	GO:0000902	BP	4510	NA	HDA
ZXDC	54.7253	-0.136396	0.280648	-0.486002	0.626966	0.726981	ENSG00000070476.15	ZXDC	ZXDL	ENST00000514463.1	NM_001040653	GO:0000981	BP	NA	NA	IDA
C9orf24	2.31119	0.457959	0.942663	0.485814	0.627099	0.72707	ENSG00000164972.13	C9orf24	CBE1	ENST00000481295.5	NM_001252195	GO:0000003	BP	NA	NA	HDA
BOD1L1	118.285	0.112001	0.230667	0.485555	0.627283	0.727261	ENSG00000038219.13	BOD1L1	BOD1L	ENST00000040738.9	NM_148894	GO:0000775	BP	NA	NA	IBA
C1GALT1C1	10.1282	0.232738	0.479366	0.485512	0.627313	0.727265	ENSG00000171155.8	C1GALT1C1	C1GALT2	ENST00000371313.2	NM_001011551	GO:0000139	BP	512	2.4.1.-	HDA
DCUN1D2	24.8213	0.197648	0.407172	0.485415	0.627382	0.727265	ENSG00000150401.15	DCUN1D2	C13orf17	ENST00000332592.7	NM_001014283	GO:0000151	BP	NA	NA	IBA
RPS6KA2	53.5472	-0.162142	0.334485	-0.484752	0.627852	0.727735	ENSG00000071242.12	RPS6KA2	HU-2	ENST00000265678.8	NM_001006932	GO:0000166	BP	4010	2.7.11.1	IBA
SIK1	9.65864	0.523823	1.08111	0.484522	0.628015	0.727888	ENSG00000142178.9	SIK1	MSK	ENST00000613488.2	NM_173354	GO:0000166	BP	NA	NA	IBA
CAPS	17.1565	0.196079	0.40486	0.484313	0.628164	0.727994	ENSG00000105519.18	CAPS	CAPS1	ENST00000588891.1	NM_004058	GO:0003674	BP	NA	NA	HDA
PNPO	36.4797	-0.167317	0.345602	-0.484133	0.628291	0.72806	ENSG00000108439.11	PNPO	HEL-S-302	ENST00000583599.6	NM_018129	GO:0000166	BP	750	1.4.3.5	IBA
LOC100130370	28.3763	-0.171508	0.354303	-0.484072	0.628334	0.728081	ENSG00000262223.8	LOC100130370	LOC100130370	ENST00000648736.1	NR_164137	NA	NA	NA	NA	NA
CPAMD8	51.0167	0.158118	0.326726	0.483947	0.628424	0.728162	ENSG00000160111.14	CPAMD8	ASGD8	ENST00000443236.5	NM_015692	GO:0001654	BP	NA	NA	IEA
C14orf178	1.43355	0.574004	1.18728	0.48346	0.628769	0.728482	ENSG00000197734.10	C14orf178	C14orf178	ENST00000556047.1	NM_001173978	NA	NA	NA	NA	NA
ZNF841	28.4213	-0.220021	0.455339	-0.483203	0.628952	0.728647	ENSG00000197608.11	ZNF841	ZNF841	ENST00000598446.1	NM_001136499	GO:0000981	BP	NA	NA	IBA
LOC105372971	3.00157	0.393416	0.814197	0.483195	0.628957	0.728647	ENSG00000229770.2	LOC105372971	LOC105372971	NA	XR_938101	NA	NA	NA	NA	NA
SLC2A4	21.5006	0.17887	0.370338	0.482993	0.629101	0.728766	ENSG00000181856.15	SLC2A4	GLUT4	ENST00000317370.12	NM_001042	GO:0001666	BP	4910	NA	IBA
CPSF4L	2.65014	0.341534	0.707155	0.482969	0.629118	0.728766	ENSG00000187959.9	CPSF4L	CPSF4L	ENST00000344935.8	NM_001129885	GO:0003674	BP	NA	NA	IBA
REN	3.11738	0.332765	0.689997	0.482269	0.629615	0.729236	ENSG00000143839.15	REN	HNFJ2	ENST00000272190.8	NM_000537	GO:0000003	BP	4614	3.4.23.15	EXP
MPHOSPH9	50.7882	0.131613	0.272923	0.482237	0.629638	0.729236	ENSG00000051825.15	MPHOSPH9	MPP-9	ENST00000545974.5	NM_022782	GO:0000139	CC	NA	NA	HDA
TMEM198	20.5496	-0.184355	0.382328	-0.482189	0.629671	0.729252	ENSG00000188760.11	TMEM198	TMEM198A	ENST00000344458.6	NM_001005209	GO:0005575	BP	NA	NA	IBA
TGM2	54.0505	-0.120318	0.249728	-0.481797	0.62995	0.729522	ENSG00000198959.12	TGM2	TG(C)	ENST00000469269.1	NM_001323316	GO:0000166	BP	5016	2.3.2.13	HDA
CPNE9	3.08609	0.364522	0.756615	0.48178	0.629962	0.729522	ENSG00000144550.13	CPNE9	CPNE9	ENST00000383832.7	NM_001308388	GO:0000902	BP	NA	NA	HDA
CCDC188	3.22789	0.307698	0.638727	0.481736	0.629994	0.729537	ENSG00000234409.7	CCDC188	CCDC188	ENST00000439765.3	NM_001243537	GO:0005575	CC	NA	NA	IEA
SP2-AS1	9.25083	0.2228	0.462545	0.481682	0.630032	0.729559	ENSG00000234494.7	SP2-AS1	SP2-AS1	ENST00000585280.5	NR_103856	NA	NA	NA	NA	NA
AARS2	51.0375	0.146147	0.303473	0.48158	0.630104	0.72962	ENSG00000124608.5	AARS2	AARSL	ENST00000244571.4	NM_020745	GO:0000049	BP	970	6.1.1.7	IBA
PP2D1	5.07033	0.342185	0.710886	0.48135	0.630268	0.729788	ENSG00000183977.14	PP2D1	C3orf48	ENST00000333083.11	NM_001252657	GO:0000165	BP	NA	NA	IBA
ADHFE1	8.5206	0.279255	0.580283	0.481239	0.630347	0.729857	ENSG00000147576.17	ADHFE1	ADH8	ENST00000463261.5	NM_144650	GO:0003674	BP	NA	NA	EXP
NXF2B	2.86538	0.50007	1.03939	0.481119	0.630432	0.729933	ENSG00000269437.7	NXF2B	TCP11X2	NA	NM_001099686	GO:0003674	BP	3008	NA	IBA
ODF1	2.0731	0.473976	0.985651	0.480876	0.630604	0.730064	ENSG00000155087.4	ODF1	CT133	ENST00000285402.3	NM_024410	GO:0000003	BP	NA	NA	HDA
UCN3	1.86699	0.430425	0.895129	0.480852	0.630621	0.730064	ENSG00000178473.7	UCN3	SCP	ENST00000380433.4	NM_053049	GO:0001664	BP	NA	NA	IBA
LINC02174	1.79596	0.540108	1.1238	0.48061	0.630794	0.730197	ENSG00000249297.2	LINC02174	LINC02174	ENST00000508977.1	NR_147157	NA	NA	NA	NA	NA
ZNF559-ZNF177	6.22285	-0.37343	0.777272	-0.480437	0.630917	0.730295	ENSG00000270011.7	ZNF559-ZNF177	ZNF559-ZNF177	ENST00000446085.8	NM_001172650	GO:0000122	BP	NA	NA	HDA
TRIL	76.6406	0.136812	0.284914	0.480186	0.631095	0.730479	ENSG00000255690.3	TRIL	TRIL	ENST00000539664.2	NM_014817	GO:0001530	BP	NA	NA	IBA
JMJD7-PLA2G4B	48.4477	0.136799	0.284921	0.480132	0.631134	0.730501	ENSG00000168970.22	JMJD7-PLA2G4B	HsT16992	ENST00000490848.5	NM_001198588	NA	NA	564	3.1.1.4	NA
SEMA6C	53.6065	-0.158184	0.329508	-0.48006	0.631185	0.730538	ENSG00000143434.16	SEMA6C	SEMAY	ENST00000368912.7	NM_001178061	GO:0000902	BP	4360	NA	IBA
FOXO6	9.96036	-0.21594	0.449893	-0.479981	0.631241	0.730581	ENSG00000204060.7	FOXO6	FOXO6	ENST00000372591.1	NM_001291281	GO:0000122	BP	NA	NA	IBA
TMOD2	68.418	-0.128268	0.267292	-0.47988	0.631313	0.730599	ENSG00000128872.10	TMOD2	N-TMOD	ENST00000249700.8	NM_001142885	GO:0003008	BP	NA	NA	IBA
EBNA1BP2	17.9764	0.18433	0.384118	0.479878	0.631314	0.730599	ENSG00000117395.13	EBNA1BP2	EBP2	ENST00000431635.6	NM_001159936	GO:0003674	BP	NA	NA	HDA
FAM3A	43.7606	-0.153081	0.3191	-0.479728	0.631421	0.730646	ENSG00000071889.17	FAM3A	2.19	ENST00000475657.1	NM_001171132	GO:0002376	BP	NA	NA	IDA
TMEM150C	32.5045	-0.238516	0.497205	-0.479714	0.631431	0.730646	ENSG00000249242.8	TMEM150C	TTN3	ENST00000515780.6	NM_001080506	GO:0000323	BP	NA	NA	IBA
NIPBL-DT	46.4284	0.133942	0.279306	0.479554	0.631545	0.730711	ENSG00000285967.1	NIPBL-DT	NIPBL-AS	ENST00000649921.1	NR_046262	NA	NA	NA	NA	NA
GPLD1	16.6489	0.221571	0.462176	0.479409	0.631648	0.730759	ENSG00000112293.15	GPLD1	GPIPLD	ENST00000492917.2	NM_001503	GO:0000323	BP	563	3.1.4.50	HDA
IFNAR2	21.4172	0.183447	0.382711	0.479334	0.631701	0.730759	ENSG00000159110.20	IFNAR2	IFN-R	ENST00000382264.7	NM_000874	GO:0001959	BP	4060	NA	IBA
DSCC1	11.3491	-0.273983	0.571657	-0.479278	0.631741	0.73076	ENSG00000136982.6	DSCC1	DCC1	ENST00000521795.1	NM_024094	GO:0000070	BP	NA	NA	IBA
DHRS7C	1.63636	0.538585	1.12381	0.479251	0.63176	0.73076	ENSG00000184544.12	DHRS7C	SDR32C2	ENST00000571771.5	NM_001105571	GO:0003674	BP	NA	NA	IBA
WLS	92.4888	-0.166932	0.348383	-0.479164	0.631822	0.730809	ENSG00000116729.14	WLS	C1orf139	ENST00000354777.6	NM_001002292	GO:0000139	BP	NA	NA	IBA
HMGCS2	5.45601	0.286788	0.598609	0.479091	0.631874	0.730847	ENSG00000134240.12	HMGCS2	HMGCS2	ENST00000369406.7	NM_001166107	GO:0003674	BP	72	2.3.3.10	IBA
TAS2R1	10.0086	0.305292	0.637653	0.478775	0.632099	0.731085	ENSG00000169777.7	TAS2R1	T2R1	ENST00000382492.3	NM_019599	GO:0001580	BP	4742	NA	IBA
LINC01615	5.92773	0.338116	0.7067	0.478443	0.632335	0.731313	ENSG00000223485.4	LINC01615	LINC01615	ENST00000439703.1	NR_132622	NA	NA	NA	NA	NA
PTPRD-AS1	16.368	0.212641	0.444539	0.47834	0.632408	0.731376	ENSG00000225706.2	PTPRD-AS1	PTPRD-AS1	ENST00000430766.1	NR_121599	NA	NA	NA	NA	NA
RILP	9.47086	0.234928	0.491516	0.477966	0.632675	0.731618	ENSG00000167705.12	RILP	PP10141	ENST00000632939.1	NM_031430	GO:0000323	BP	4145	NA	IBA
JAK3	35.0208	0.15459	0.323686	0.477594	0.632939	0.731857	ENSG00000105639.20	JAK3	JAK-3	ENST00000527031.5	NM_000215	GO:0000165	BP	4062	2.7.10.2	IBA
IL15	24.4399	0.247794	0.519245	0.477219	0.633206	0.732011	ENSG00000164136.17	IL15	IL-15	ENST00000320650.8	NM_000585	GO:0001659	BP	4060	NA	IC
NCKAP5-AS2	2.45913	0.438697	0.919399	0.477156	0.633251	0.73204	ENSG00000226953.8	NCKAP5-AS2	NCKAP5-AS2	ENST00000454699.5	NR_110294	NA	NA	NA	NA	NA
CLDN10-AS1	2.33917	-0.40477	0.848407	-0.477094	0.633295	0.732046	ENSG00000223392.1	CLDN10-AS1	CLDN10-AS1	ENST00000416909.1	NR_046533	NA	NA	NA	NA	NA
LOC100129503	6.33352	-0.266316	0.558492	-0.476848	0.633471	0.732199	ENSG00000280351.2	LOC100129503	LOC100129503	NA	XR_243769	NA	NA	NA	NA	NA
SIL1	23.2315	0.216701	0.454465	0.476827	0.633485	0.732199	ENSG00000120725.13	SIL1	BAP	ENST00000515008.1	NM_001037633	GO:0000166	BP	4141	NA	HDA
POU2AF1	12.9105	0.221571	0.464784	0.476718	0.633563	0.732267	ENSG00000110777.12	POU2AF1	BOB1	ENST00000393067.7	NM_006235	GO:0000976	BP	NA	NA	IDA
STOM	19.5173	-0.176239	0.369755	-0.476636	0.633622	0.732312	ENSG00000148175.13	STOM	BND7	ENST00000286713.6	NM_001270526	GO:0000323	BP	NA	NA	HDA
ZFP64	39.8571	0.148963	0.312734	0.476326	0.633842	0.732478	ENSG00000020256.20	ZFP64	ZNF338	ENST00000456175.5	NM_001319146	GO:0000981	BP	NA	NA	IEA
GSTZ1	65.7456	0.141186	0.296426	0.476294	0.633865	0.732483	ENSG00000100577.19	GSTZ1	GSTZ1-1	ENST00000553770.1	NM_001312660	GO:0003674	BP	350	2.5.1.18	IBA
C17orf80	33.2933	0.177751	0.373397	0.476038	0.634047	0.732604	ENSG00000141219.15	C17orf80	HLC-8	ENST00000255557.8	NM_001100621	GO:0003674	BP	NA	NA	HDA
HECA	35.4798	-0.121834	0.255976	-0.47596	0.634103	0.732646	ENSG00000112406.5	HECA	HDC	ENST00000367658.2	NM_016217	GO:0000278	BP	NA	NA	HDA
COL16A1	25.4442	0.154477	0.325089	0.475184	0.634656	0.733165	ENSG00000084636.18	COL16A1	447AA	ENST00000373672.7	NM_001856	GO:0000003	BP	NA	NA	HDA
FAM222A-AS1	2.07207	0.397052	0.835604	0.475168	0.634667	0.733165	ENSG00000255650.6	FAM222A-AS1	FAM222A-AS1	ENST00000536474.1	NM_032897	NA	NA	NA	NA	NA
LINC02659	5.5019	0.312356	0.657485	0.475077	0.634732	0.733173	ENSG00000236769.3	LINC02659	LINC02659	NA	XR_001747441	NA	NA	NA	NA	NA
ABHD14A-ACY1	13.5367	-0.221921	0.467136	-0.475067	0.634739	0.733173	ENSG00000114786.16	ABHD14A-ACY1	ABHD14A-ACY1	ENST00000636085.1	NM_001316331	NA	NA	NA	NA	NA
GNG14	2.53055	0.406514	0.855729	0.475049	0.634752	0.733173	ENSG00000283980.1	GNG14	GNG14	ENST00000640151.1	NM_001316692	GO:0003674	BP	NA	NA	IEA
SLC35A2	24.4116	-0.188719	0.397371	-0.474919	0.634845	0.733248	ENSG00000102100.16	SLC35A2	CDG2M	ENST00000413561.7	NM_001032289	GO:0000139	BP	NA	NA	IBA
ZNF322	48.0877	-0.14019	0.295313	-0.474716	0.634989	0.733359	ENSG00000181315.11	ZNF322	HCG12	ENST00000415922.6	NM_001242797	GO:0000981	BP	NA	NA	IDA
PLCB1	39.2889	0.134368	0.283112	0.47461	0.635065	0.733424	ENSG00000182621.18	PLCB1	EIEE12	ENST00000637204.1	NM_015192	GO:0000003	BP	562	3.1.4.11	HDA
GAL	1.76925	-0.471724	0.99413	-0.474509	0.635137	0.733462	ENSG00000069482.7	GAL	ETL8	ENST00000265643.3	NM_015973	GO:0001558	BP	NA	NA	IBA
PPP1R14B-AS1	2.34336	0.417922	0.88171	0.47399	0.635507	0.733765	ENSG00000256940.2	PPP1R14B-AS1	PPP1R14B-AS1	ENST00000544553.1	NR_135086	NA	NA	NA	NA	NA
RLBP1	5.6985	-0.360374	0.760421	-0.473913	0.635562	0.733775	ENSG00000140522.12	RLBP1	CRALBP	ENST00000268125.9	NM_000326	GO:0001523	BP	NA	NA	IEA
TRIP4	13.4776	-0.23683	0.499943	-0.473715	0.635703	0.733894	ENSG00000103671.10	TRIP4	ASC-1	ENST00000559833.5	NM_001321924	GO:0002020	BP	NA	NA	IBA
GEMIN2	13.2488	0.231518	0.488845	0.473602	0.635784	0.733898	ENSG00000092208.18	GEMIN2	SIP1	ENST00000525430.1	NM_001009182	GO:0000245	BP	3013	NA	IBA
PRR32	4.18417	-0.40133	0.847902	-0.473321	0.635984	0.734085	ENSG00000183631.5	PRR32	CXorf64	ENST00000371125.3	NM_001122716	NA	NA	NA	NA	NA
SMPD3	63.1988	-0.177782	0.375677	-0.473231	0.636049	0.734137	ENSG00000103056.12	SMPD3	NSMASE2	ENST00000563396.1	NM_018667	GO:0000137	BP	600	3.1.4.12	IBA
MAD1L1	32.9471	0.172149	0.363823	0.473168	0.636093	0.734161	ENSG00000002822.16	MAD1L1	MAD1	ENST00000481633.1	NM_001013836	GO:0000070	BP	4110	NA	IBA
LINC00648	18.7535	0.177301	0.374872	0.472964	0.636239	0.734289	ENSG00000259129.6	LINC00648	LINC00648	ENST00000553747.5	NR_039996	NA	NA	NA	NA	NA
CCDC170	10.5061	0.296758	0.627616	0.472834	0.636332	0.734374	ENSG00000120262.10	CCDC170	C6orf97	ENST00000239374.7	NM_025059	GO:0003674	MF	NA	NA	IPI
HS3ST6	4.51856	0.299181	0.632929	0.472693	0.636432	0.734401	ENSG00000162040.7	HS3ST6	3-OST-6	ENST00000293937.5	NM_001009606	GO:0000139	BP	NA	NA	IBA
PHKA2	45.5513	-0.146392	0.30978	-0.472566	0.636523	0.734461	ENSG00000044446.12	PHKA2	GSD9A	ENST00000473597.1	NM_000292	GO:0000272	BP	4020	NA	IBA
DOHH	14.5206	0.17469	0.369716	0.472498	0.636571	0.734495	ENSG00000129932.10	DOHH	HLRC1	ENST00000427575.5	NM_001145165	GO:0003674	BP	NA	NA	IDA
CHADL	15.652	0.206805	0.437741	0.472436	0.636615	0.734524	ENSG00000100399.16	CHADL	SLRR4B	ENST00000417999.5	NM_138481	GO:0001501	BP	NA	NA	IBA
UBR4	349.156	0.116443	0.246492	0.472402	0.63664	0.734529	ENSG00000127481.15	UBR4	RBAF600	ENST00000375254.7	NM_020765	GO:0001775	BP	NA	NA	HDA
H3P8	1.79124	-0.55403	1.17302	-0.472312	0.636704	0.734576	ENSG00000270915.1	H3P8	p14	NA	NA	NA	NA	NA	NA	NA
CLDN16	6.87104	-0.274539	0.581562	-0.472073	0.636875	0.734729	ENSG00000113946.4	CLDN16	HOMG3	ENST00000468220.1	NM_006580	GO:0003008	BP	4514	NA	IEA
NEK4	41.0436	-0.199764	0.423182	-0.472052	0.63689	0.734729	ENSG00000114904.13	NEK4	NRK2	ENST00000233027.9	NM_001193533	GO:0000166	BP	NA	NA	IBA
ST6GALNAC6.1	12.0186	-0.34669	0.734755	-0.471844	0.637038	0.734878	ENSG00000257524.6	ST6GALNAC6	SIAT7-F	ENST00000542456.5	NM_001286999	GO:0000139	BP	604	2.4.99.-	IBA
IFRD2	49.4421	0.170602	0.361712	0.471651	0.637176	0.735015	ENSG00000214706.11	IFRD2	IFNRP	ENST00000417626.6	NM_006764	GO:0003674	CC	NA	NA	HDA
NOTCH2NLR	3.8243	0.346622	0.73547	0.471293	0.637431	0.735236	ENSG00000286106.1	NOTCH2NLR	NOTCH2NLD	ENST00000624419.1	NR_157049	NA	NA	NA	NA	NA
WRN	35.0178	-0.190406	0.404071	-0.471219	0.637484	0.735258	ENSG00000165392.11	WRN	RECQ3	ENST00000520169.1	NM_000553	GO:0000018	BP	NA	NA	IBA
ZNF718	19.9293	0.157876	0.335126	0.471095	0.637573	0.735313	ENSG00000250312.8	ZNF718	ZNF718	ENST00000510175.5	NM_001039127	GO:0003674	BP	NA	NA	IEA
ZNF783	42.8359	-0.150653	0.319831	-0.471041	0.637612	0.735317	ENSG00000204946.10	ZNF783	ZNF783	ENST00000434415.5	NM_001195220	GO:0003674	BP	NA	NA	IEA
LINC01988	1.30229	0.5967	1.26704	0.47094	0.637684	0.735377	ENSG00000283036.3	LINC01988	LINC01988	ENST00000636975.1	NR_144436	NA	NA	NA	NA	NA
FREM2	92.363	0.146954	0.312079	0.470887	0.637722	0.735399	ENSG00000150893.11	FREM2	CRYPTOP	ENST00000280481.8	NM_207361	GO:0001654	BP	NA	NA	HDA
TATDN3	16.4427	0.212333	0.450993	0.470811	0.637776	0.735416	ENSG00000203705.11	TATDN3	TATDN3	ENST00000532324.5	NM_001042552	GO:0003674	BP	NA	NA	IEA
DMD	94.5891	-0.115477	0.245402	-0.470564	0.637952	0.735598	ENSG00000198947.17	DMD	BMD	ENST00000481143.2	NM_000109	GO:0001508	BP	5410	NA	IDA
KCNH4	8.03307	0.255403	0.543222	0.470163	0.638239	0.735816	ENSG00000089558.9	KCNH4	BEC2	ENST00000607371.5	NM_012285	GO:0003674	BP	NA	NA	IBA
ZNF674-AS1	15.6618	0.191318	0.406923	0.470159	0.638242	0.735816	ENSG00000230844.3	ZNF674-AS1	ZNF674-AS1	ENST00000609887.1	NR_015378	NA	NA	NA	NA	NA
RMND5B	87.824	0.112925	0.240195	0.470141	0.638255	0.735816	ENSG00000145916.19	RMND5B	GID2	ENST00000508647.5	NM_001288794	GO:0003674	BP	NA	NA	IBA
UPRT	12.1479	-0.234821	0.499473	-0.470137	0.638257	0.735816	ENSG00000094841.14	UPRT	FUR1	ENST00000373373.8	NM_001307944	GO:0000003	BP	240	2.4.2.9	IBA
OPTN	27.9984	-0.160627	0.341762	-0.469998	0.638356	0.735891	ENSG00000123240.17	OPTN	ALS12	ENST00000263036.9	NM_001008211	GO:0000086	BP	NA	NA	IBA
LOC101927447	10.4189	0.250998	0.534061	0.46998	0.638369	0.735891	ENSG00000203527.2	LOC101927447	LOC101927447	ENST00000458463.1	NR_134582	NA	NA	NA	NA	NA
NSMCE1	21.7216	-0.214895	0.457259	-0.469964	0.638381	0.735891	ENSG00000169189.17	NSMCE1	NSE1	ENST00000565384.1	NM_145080	GO:0000724	BP	NA	NA	IBA
COA6	11.4542	-0.203169	0.432464	-0.469794	0.638502	0.735987	ENSG00000168275.16	COA6	C1orf31	ENST00000366615.8	NM_001012985	GO:0003674	BP	NA	NA	HDA
SPTLC1	32.799	-0.136304	0.290162	-0.469751	0.638533	0.736	ENSG00000090054.15	SPTLC1	HSAN1	ENST00000469778.1	NM_001281303	GO:0002178	BP	600	2.3.1.50	IDA
FAM91A1	30.8963	-0.169496	0.361227	-0.469222	0.638911	0.736391	ENSG00000176853.16	FAM91A1	FAM91A1	ENST00000521704.1	NM_001317917	GO:0003674	BP	NA	NA	IDA
TTN-AS1	52.7718	-0.112591	0.240061	-0.46901	0.639063	0.736499	ENSG00000237298.10	TTN-AS1	TTN-AS1	ENST00000585625.5	NR_038271	NA	NA	NA	NA	NA
USP21	33.6386	-0.15749	0.33597	-0.46876	0.639241	0.73666	ENSG00000143258.16	USP21	USP16	ENST00000492950.5	NM_001014443	GO:0003674	BP	NA	NA	IBA
TMEM88	7.06378	-0.226808	0.483958	-0.468653	0.639318	0.736686	ENSG00000167874.7	TMEM88	TMEM88	ENST00000301599.6	NM_001319941	GO:0003674	BP	NA	NA	IBA
TRIM59	38.4754	0.14481	0.309011	0.468623	0.639339	0.736686	ENSG00000213186.8	TRIM59	IFT80L	ENST00000543469.1	NM_173084	GO:0002376	BP	NA	NA	IBA
UMPS	67.0149	-0.181613	0.387811	-0.468301	0.639569	0.736904	ENSG00000114491.14	UMPS	OPRT	ENST00000232607.6	NM_000373	GO:0000003	BP	240	4.1.1.23	IBA
GOLGA1	30.9888	-0.183279	0.391434	-0.468225	0.639623	0.736944	ENSG00000136935.14	GOLGA1	golgin-97	ENST00000373551.4	NM_002077	GO:0000139	CC	NA	NA	IBA
SHMT1	48.3838	0.149184	0.318741	0.468041	0.639755	0.737074	ENSG00000176974.20	SHMT1	CSHMT	ENST00000352886.10	NM_001281786	GO:0000900	BP	260	2.1.2.1	HDA
DDX28	22.4261	-0.168056	0.359341	-0.467679	0.640014	0.737305	ENSG00000182810.7	DDX28	MDDX28	ENST00000332395.6	NM_018380	GO:0000027	BP	NA	NA	HDA
KDM4C	33.5114	0.15033	0.321647	0.467376	0.640231	0.737488	ENSG00000107077.19	KDM4C	GASC1	ENST00000452643.5	NM_001146694	GO:0000228	BP	NA	NA	EXP
RAB20	6.95835	0.241015	0.515678	0.467375	0.640232	0.737488	ENSG00000139832.5	RAB20	RAB20	ENST00000267328.4	NM_017817	GO:0000166	BP	NA	NA	IBA
NCAM2	14.731	-0.216926	0.464202	-0.467309	0.640279	0.737488	ENSG00000154654.15	NCAM2	NCAM21	ENST00000400546.5	NM_001352591	GO:0003008	BP	4514	NA	IDA
LINC02735	7.91237	0.299239	0.640347	0.467308	0.640279	0.737488	ENSG00000255433.5	LINC02735	LINC02735	ENST00000532274.5	NR_110136	NA	NA	NA	NA	NA
SIGLEC17P	12.0431	0.254929	0.546079	0.466835	0.640618	0.737755	ENSG00000171101.13	SIGLEC17P	HSPC078	ENST00000618545.4	NR_002804	NA	NA	NA	NA	NA
THAP9	16.105	-0.224083	0.480292	-0.466556	0.640818	0.737963	ENSG00000168152.13	THAP9	hTh9	ENST00000514440.1	NM_001317776	GO:0000981	BP	NA	NA	IBA
LOC105369779	13.0561	-0.191083	0.409701	-0.466396	0.640932	0.73805	ENSG00000258056.2	LOC105369779	LOC105369779	NA	XR_944987	NA	NA	NA	NA	NA
LINC01644	3.17628	0.378462	0.811967	0.466105	0.64114	0.738201	ENSG00000218357.3	LINC01644	LL22NC03-75H12.2	ENST00000405369.3	NR_109967	NA	NA	NA	NA	NA
GAU1	1.93136	0.47484	1.01975	0.465645	0.641469	0.738468	ENSG00000255474.1	GAU1	GALNT8-DT	ENST00000527518.1	NR_110112	NA	NA	NA	NA	NA
SLC7A4	16.8521	0.188731	0.405539	0.465384	0.641657	0.738639	ENSG00000099960.13	SLC7A4	CAT-4	ENST00000403586.5	NM_004173	GO:0003333	BP	NA	NA	IEA
ARHGAP39	48.3736	0.17476	0.375819	0.465011	0.641924	0.738857	ENSG00000147799.11	ARHGAP39	CrGAP	ENST00000528810.1	NM_001308207	GO:0003674	BP	NA	NA	IBA
CASP12	1.51622	0.57602	1.23977	0.464617	0.642206	0.739136	ENSG00000204403.9	CASP12	CASP-12	ENST00000613512.4	NM_001191016	GO:0003674	BP	NA	NA	IBA
LINC01258	2.95444	0.339325	0.73058	0.464459	0.642319	0.739223	ENSG00000249534.2	LINC01258	LINC01258	ENST00000512517.1	NR_110951	NA	NA	NA	NA	NA
RAB40AL	4.21728	0.370902	0.798736	0.464361	0.642389	0.739258	ENSG00000102128.8	RAB40AL	MRXSMP	ENST00000218249.7	NM_001031834	GO:0000139	BP	NA	NA	IBA
MMP24	29.3235	0.161503	0.347933	0.464177	0.642521	0.739348	ENSG00000125966.10	MMP24	MMP-24	ENST00000246186.7	NM_006690	GO:0000139	BP	NA	NA	HDA
ZIC2	135.981	-0.152277	0.32807	-0.464159	0.642534	0.739348	ENSG00000043355.12	ZIC2	HPE5	ENST00000376335.7	NM_007129	GO:0000976	BP	4340	NA	IBA
LOC101928059	3.37644	0.306179	0.659665	0.464144	0.642545	0.739348	ENSG00000284738.1	LOC101928059	LOC101928059	NA	XR_426845	NA	NA	NA	NA	NA
PCP4	2.53573	0.470033	1.01328	0.463874	0.642738	0.739461	ENSG00000183036.11	PCP4	PEP-19	ENST00000328619.9	NM_006198	GO:0003674	BP	NA	NA	HDA
FGF8	1.60714	0.4153	0.89529	0.463872	0.64274	0.739461	ENSG00000107831.13	FGF8	AIGF	ENST00000618991.4	NM_001206389	GO:0000003	BP	4010	NA	IDA
GNG12	51.712	0.157355	0.339333	0.463719	0.642849	0.739541	ENSG00000172380.6	GNG12	GNG12	ENST00000370982.3	NM_018841	GO:0002237	BP	4010	NA	HDA
METTL1	16.6067	-0.191448	0.412929	-0.463635	0.642909	0.739588	ENSG00000037897.17	METTL1	C12orf1	ENST00000547653.1	NM_005371	GO:0000049	BP	NA	NA	IBA
GET1	48.7467	-0.129286	0.279059	-0.463291	0.643156	0.739813	ENSG00000182093.16	GET1	CHD5	ENST00000415847.3	NM_001146218	GO:0005575	BP	NA	NA	IBA
AKAP8	49.8882	0.127707	0.275658	0.463282	0.643162	0.739813	ENSG00000105127.10	AKAP8	AKAP 95	ENST00000269701.6	NM_005858	GO:0000070	BP	NA	NA	HDA
SLC27A3	41.8675	0.177264	0.382673	0.463225	0.643203	0.739834	ENSG00000143554.14	SLC27A3	ACSVL3	ENST00000576845.1	NM_001317929	GO:0000166	BP	NA	NA	HDA
NEUROD4	21.0783	-0.166507	0.35947	-0.463201	0.64322	0.739834	ENSG00000123307.4	NEUROD4	ATH-3	ENST00000242994.3	NM_021191	GO:0000981	BP	NA	NA	IEA
LINC00350	3.36314	-0.43461	0.938531	-0.463075	0.643311	0.739886	ENSG00000225316.3	LINC00350	LINC00350	ENST00000648281.1	NR_046988	NA	NA	NA	NA	NA
GNB1L	42.4692	-0.138446	0.298997	-0.463034	0.64334	0.739886	ENSG00000185838.14	GNB1L	DGCRK3	ENST00000329517.10	NM_053004	GO:0003674	BP	NA	NA	IEA
PISD	57.7627	-0.157615	0.340561	-0.462808	0.643502	0.740002	ENSG00000241878.11	PISD	DJ858B16	ENST00000382151.6	NM_001326411	GO:0003674	BP	564	4.1.1.65	IBA
LOC105376291	8.96157	0.23116	0.499586	0.462703	0.643577	0.740047	ENSG00000226355.2	LOC105376291	LOC105376291	NA	XR_002956937	NA	NA	NA	NA	NA
MAGEB2	2.46392	0.373871	0.80807	0.462672	0.643599	0.740047	ENSG00000099399.6	MAGEB2	CT3.2	ENST00000378988.4	NM_002364	GO:0003674	MF	NA	NA	IPI
LOXL4	11.4344	0.185476	0.400964	0.462576	0.643668	0.740104	ENSG00000138131.4	LOXL4	LOXC	ENST00000260702.3	NM_032211	GO:0003674	BP	NA	NA	HDA
LINC01715	1.72181	0.544857	1.17842	0.462361	0.643822	0.740225	ENSG00000229388.1	LINC01715	LINC01715	ENST00000420776.1	NR_146730	GO:0000245	BP	NA	NA	IEA
TMEM187	22.2664	0.174575	0.377583	0.462348	0.643832	0.740225	ENSG00000177854.8	TMEM187	CXorf12	ENST00000431598.1	NM_003492	GO:0003674	BP	NA	NA	IBA
RAI1	177.072	-0.113481	0.245617	-0.462026	0.644063	0.740468	ENSG00000108557.19	RAI1	SMCR	ENST00000353383.5	NM_030665	GO:0001067	BP	NA	NA	IBA
XKR8	43.1413	0.154058	0.333881	0.461416	0.6445	0.740949	ENSG00000158156.9	XKR8	XRG8	ENST00000373884.5	NM_018053	GO:0005575	BP	NA	NA	IBA
JOSD1	36.9571	-0.150549	0.326373	-0.461278	0.644599	0.741039	ENSG00000100221.10	JOSD1	dJ508I15.2	ENST00000216039.9	NM_001360235	GO:0003674	BP	NA	NA	HDA
IL18BP	42.6675	0.154695	0.335491	0.461101	0.644726	0.741141	ENSG00000137496.18	IL18BP	FVH	ENST00000393703.8	NM_001039659	GO:0002250	BP	NA	NA	HDA
RXRA	127.738	-0.101259	0.219662	-0.460977	0.644815	0.741199	ENSG00000186350.12	RXRA	NR2B1	ENST00000649020.1	NM_001291920	GO:0000003	BP	3320	NA	IBA
PCDHA3	34.908	0.139339	0.302305	0.460921	0.644856	0.741223	ENSG00000255408.4	PCDHA3	PCDH-ALPHA3	ENST00000532566.3	NM_018906	GO:0003674	BP	NA	NA	IBA
LINC01583	6.29781	0.273381	0.593238	0.460828	0.644922	0.741254	ENSG00000259518.2	LINC01583	LINC01583	ENST00000558082.1	NR_120367	NA	NA	NA	NA	NA
RASSF8	42.857	-0.201646	0.437722	-0.460671	0.645035	0.741362	ENSG00000123094.15	RASSF8	C12orf2	ENST00000538081.5	NM_001164746	GO:0007154	BP	NA	NA	IEA
CASC16	1.38292	0.546412	1.18672	0.46044	0.645201	0.74153	ENSG00000249231.8	CASC16	LINC00918	ENST00000565755.1	NR_033920	NA	NA	NA	NA	NA
TLE6	10.1804	0.210859	0.458089	0.460301	0.645301	0.741622	ENSG00000104953.20	TLE6	GRG6	ENST00000246112.8	NM_001143986	GO:0000003	BP	NA	NA	IBA
SPDYE7P	2.56004	0.405527	0.881164	0.460217	0.64536	0.741669	ENSG00000179994.11	SPDYE7P	SPDYE7P	ENST00000355920.7	NM_001034844	GO:0003674	MF	NA	NA	IBA
CDH3	34.2399	0.167555	0.36424	0.460012	0.645507	0.741815	ENSG00000062038.15	CDH3	CDHP	ENST00000566808.2	NM_001317195	GO:0000902	BP	4514	NA	IBA
IQCF6	1.90517	0.516584	1.12353	0.459788	0.645668	0.741955	ENSG00000214686.7	IQCF6	IQCF6	ENST00000398780.4	NM_001143833	GO:0003674	MF	NA	NA	IBA
NUP210L	3.08185	0.300141	0.653062	0.459591	0.64581	0.742096	ENSG00000143552.9	NUP210L	NUP210L	ENST00000368559.7	NM_001159484	GO:0000003	BP	3013	NA	IBA
PERP	38.5293	0.159292	0.346756	0.459379	0.645962	0.742226	ENSG00000112378.12	PERP	KCP1	ENST00000421351.3	NM_022121	GO:0002934	BP	4115	NA	IBA
QSOX2	42.8359	0.155119	0.337736	0.459291	0.646025	0.74226	ENSG00000165661.17	QSOX2	QSCN6L1	ENST00000455222.1	NM_181701	GO:0000139	BP	NA	NA	IBA
CAB39L	16.7633	0.219917	0.478848	0.459263	0.646045	0.74226	ENSG00000102547.19	CAB39L	MO25-BETA	ENST00000355854.8	NM_001079670	GO:0003674	BP	4150	NA	IBA
LARP6	39.2619	0.140456	0.305833	0.459256	0.64605	0.74226	ENSG00000166173.11	LARP6	ACHN	ENST00000299213.9	NM_001286679	GO:0003674	BP	NA	NA	IDA
KRTAP4-11	3.59244	0.308635	0.672159	0.459169	0.646113	0.742309	ENSG00000212721.4	KRTAP4-11	KAP4.11	ENST00000573418.2	NM_033059	GO:0003674	BP	NA	NA	IEA
CREBRF	66.045	0.117899	0.25696	0.458823	0.646361	0.742527	ENSG00000164463.12	CREBRF	C5orf41	ENST00000523161.1	NM_001168393	GO:0000003	BP	NA	NA	IDA
TAFA4	4.24016	0.290237	0.632922	0.458567	0.646545	0.742684	ENSG00000163377.16	TAFA4	FAM19A4	ENST00000295569.11	NM_001005527	GO:0002376	BP	NA	NA	IBA
CXCL3	5.12865	0.260197	0.567427	0.458557	0.646552	0.742684	ENSG00000163734.4	CXCL3	CINC-2b	ENST00000296026.4	NM_002090	GO:0001664	BP	4060	NA	IBA
LGALS7.1	1.27116	0.531632	1.1609	0.457946	0.646991	0.743026	ENSG00000178934.5	LGALS7	GAL7	ENST00000378626.4	NM_002307	GO:0003674	BP	NA	NA	HDA
ZBED6	47.5963	0.218274	0.476665	0.45792	0.64701	0.743026	ENSG00000257315.3	ZBED6	MGR	NA	NM_001174108	GO:0000981	BP	NA	NA	IEA
TPBG	165.274	-0.163242	0.356527	-0.457869	0.647047	0.74303	ENSG00000146242.9	TPBG	5T4	ENST00000535040.4	NM_001166392	GO:0005575	BP	NA	NA	HDA
CAMKMT	13.4069	-0.176323	0.385125	-0.457834	0.647072	0.74303	ENSG00000143919.15	CAMKMT	C2orf34	ENST00000402247.5	NM_024766	GO:0003674	BP	NA	NA	IBA
ELMOD2	41.912	-0.171808	0.37547	-0.457582	0.647253	0.743171	ENSG00000179387.10	ELMOD2	9830169G11Rik	ENST00000323570.7	NM_153702	GO:0002252	BP	NA	NA	HDA
LINC02716	1.36658	0.501745	1.09662	0.457537	0.647285	0.743185	ENSG00000205106.4	LINC02716	DKFZp779M0652	ENST00000378779.4	NM_199137	NA	NA	NA	NA	NA
POFUT2	69.3721	0.130008	0.284594	0.456819	0.647801	0.743643	ENSG00000186866.17	POFUT2	C21orf80	ENST00000471540.5	NM_015227	GO:0001704	BP	514	2.4.1.221	IBA
CNTF	8.35658	0.308606	0.675728	0.456702	0.647885	0.743717	ENSG00000242689.3	CNTF	HCNTF	ENST00000361987.5	NM_000614	GO:0001654	BP	4060	NA	IBA
AGAP5	15.222	-0.230003	0.503796	-0.45654	0.648002	0.743784	ENSG00000172650.14	AGAP5	CTGLF2	ENST00000581191.5	NM_001144000	GO:0003674	BP	NA	NA	IBA
LOC100289656	1.40754	0.439853	0.963628	0.456456	0.648062	0.743808	ENSG00000232431.3	LOC100289656	LOC100289656	ENST00000632243.1	NR_036475	NA	NA	NA	NA	NA
PEA15	146.286	-0.204682	0.448513	-0.456356	0.648134	0.743823	ENSG00000162734.13	PEA15	HMAT1	ENST00000360472.8	NM_001297576	GO:0000075	BP	NA	NA	IDA
GALNTL5	3.70708	0.333111	0.730234	0.45617	0.648268	0.743892	ENSG00000106648.14	GALNTL5	GALNACT19	ENST00000431418.6	NM_145292	GO:0000003	BP	512	2.4.1.41	IBA
ARMS2	2.85519	-0.316879	0.694661	-0.456163	0.648272	0.743892	ENSG00000254636.1	ARMS2	ARMD8	ENST00000528446.1	NM_001099667	GO:0001894	BP	NA	NA	IDA
MTG2	31.4616	0.167573	0.367426	0.456072	0.648338	0.743945	ENSG00000101181.18	MTG2	GTPBP5	ENST00000466933.1	NM_015666	GO:0000166	BP	NA	NA	IDA
TBX3	36.9327	0.163337	0.358229	0.455956	0.648422	0.743994	ENSG00000135111.16	TBX3	TBX3-ISO	ENST00000548503.1	NM_005996	GO:0000003	BP	NA	NA	IBA
ARHGAP44	46.7028	0.184946	0.405721	0.455845	0.648501	0.744016	ENSG00000006740.17	ARHGAP44	NPC-A-10	ENST00000379672.9	NM_001321164	GO:0000902	BP	NA	NA	IBA
FAM86C2P	18.6706	-0.181522	0.398315	-0.455726	0.648587	0.744051	ENSG00000160172.10	FAM86C2P	FAM86C2P	ENST00000531806.5	NR_024249	GO:0003674	BP	NA	NA	IEA
RBM5-AS1	9.81623	0.250618	0.550044	0.455631	0.648655	0.744107	ENSG00000281691.1	RBM5-AS1	LUST	ENST00000630404.1	NR_045388	NA	NA	NA	NA	NA
APOE	124.183	-0.128435	0.281925	-0.455564	0.648704	0.744141	ENSG00000130203.10	APOE	AD2	ENST00000252486.8	NM_000041	GO:0000165	BP	5010	NA	HDA
FAM47E-STBD1	3.7028	-0.721478	1.58435	-0.455377	0.648838	0.74425	ENSG00000272414.6	FAM47E-STBD1	FAM47E	ENST00000515604.5	NM_001242939	NA	NA	NA	NA	NA
LOC100507373	32.0622	0.201216	0.442017	0.455222	0.648949	0.744355	ENSG00000267169.2	LOC100507373	LOC100507373	ENST00000588387.1	NR_045214	NA	NA	NA	NA	NA
LINC02213	2.43652	-0.462183	1.01602	-0.454897	0.649184	0.744534	ENSG00000249160.4	LINC02213	LINC02213	ENST00000506021.4	NR_134289	NA	NA	NA	NA	NA
AIF1	2.69931	0.408811	0.899398	0.454539	0.649441	0.744784	ENSG00000204472.13	AIF1	AIF-1	ENST00000469692.5	NM_001318970	GO:0000082	BP	NA	NA	HDA
SIRT6	28.4003	-0.184124	0.405142	-0.454468	0.649492	0.74482	ENSG00000077463.15	SIRT6	SIR2L6	ENST00000599365.5	NM_001193285	GO:0000018	BP	NA	NA	IBA
TFAP2A-AS2	24.2088	0.161709	0.356109	0.454098	0.649758	0.745058	ENSG00000285278.1	TFAP2A-AS2	HIPSTR	ENST00000645232.1	NR_145448	NA	NA	NA	NA	NA
INCA1	3.29402	0.326925	0.720043	0.454035	0.649803	0.745088	ENSG00000196388.8	INCA1	HSD45	ENST00000355025.7	NM_001167985	GO:0000079	BP	NA	NA	IBA
LOC729558	4.80504	0.272171	0.599762	0.453798	0.649974	0.745261	ENSG00000249690.1	LOC729558	LOC729558	ENST00000507934.1	NR_149035	NA	NA	NA	NA	NA
UPF2	34.9394	-0.169669	0.373963	-0.453704	0.650042	0.745294	ENSG00000151461.20	UPF2	HUPF2	ENST00000356352.6	NM_015542	GO:0000184	BP	3013	NA	IBA
PDZK1IP1	2.36052	0.390789	0.861571	0.453577	0.650133	0.745354	ENSG00000162366.8	PDZK1IP1	DD96	ENST00000489919.1	NM_005764	GO:0005575	CC	NA	NA	HDA
ADCY10P1	13.8332	-0.291532	0.64283	-0.453514	0.650178	0.745383	ENSG00000161912.18	ADCY10P1	ADCY10P1	ENST00000457653.8	NM_001010871	NA	NA	NA	NA	NA
LOC105372045	2.42289	0.375632	0.828903	0.453168	0.650428	0.745602	ENSG00000287803.1	LOC105372045	LOC105372045	NA	XR_935329	NA	NA	NA	NA	NA
GPD1L	16.8167	0.216691	0.478238	0.453103	0.650475	0.745633	ENSG00000152642.11	GPD1L	GPD1-L	ENST00000429432.5	NM_015141	GO:0000166	BP	564	1.1.1.8	HDA
EPB41L3	33.7341	0.164732	0.363661	0.452982	0.650562	0.745697	ENSG00000082397.18	EPB41L3	4.1B	ENST00000579951.2	NM_001281533	GO:0000902	BP	4530	NA	IBA
FYB1	14.3823	0.237157	0.52356	0.452971	0.65057	0.745697	ENSG00000082074.19	FYB1	ADAP	ENST00000642942.1	NM_001243093	GO:0002253	BP	NA	NA	IBA
ZC3H12A	22.0825	0.179638	0.396792	0.452726	0.650746	0.745809	ENSG00000163874.11	ZC3H12A	MCPIP	ENST00000373087.6	NM_001323550	GO:0000165	BP	NA	NA	IC
PRAP1	1.91965	0.432897	0.957243	0.452234	0.651101	0.746083	ENSG00000165828.15	PRAP1	PRO1195	ENST00000368554.8	NM_001145201	GO:0003674	CC	NA	NA	IEA
ANKRD13C	43.2108	-0.182543	0.403798	-0.452066	0.651221	0.74616	ENSG00000118454.13	ANKRD13C	dJ677H15.3	ENST00000370944.8	NM_030816	GO:0003674	BP	NA	NA	IBA
LOC101928622	7.23503	-0.277054	0.613106	-0.451886	0.651351	0.746218	ENSG00000250954.6	LOC101928622	LOC101928622	ENST00000512581.5	NR_125902	NA	NA	NA	NA	NA
LINC02454	2.64927	0.370968	0.820949	0.451877	0.651358	0.746218	ENSG00000256268.2	LINC02454	LINC02454	ENST00000539116.1	NR_146529	NA	NA	NA	NA	NA
LAMP1	83.1502	-0.16937	0.375018	-0.451632	0.651534	0.746353	ENSG00000185896.11	LAMP1	CD107a	ENST00000332556.4	NM_005561	GO:0000323	BP	4142	NA	HDA
LOC101927164	4.55983	0.348529	0.771891	0.451525	0.651611	0.746373	ENSG00000237101.1	LOC101927164	LOC101927164	ENST00000420350.1	NR_110668	NA	NA	NA	NA	NA
ZNF337-AS1	12.7486	-0.20301	0.44969	-0.451445	0.651669	0.746395	ENSG00000213742.7	ZNF337-AS1	ZNF337-AS1	ENST00000420803.5	NR_126465	NA	NA	NA	NA	NA
CGB7	21.6344	0.195112	0.432329	0.451305	0.651769	0.746442	ENSG00000196337.12	CGB7	CG-beta-a	ENST00000377280.4	NM_033142	GO:0000003	BP	NA	NA	IBA
TBC1D30	50.4396	0.172755	0.383238	0.450776	0.652151	0.746835	ENSG00000111490.15	TBC1D30	TBC1D30	ENST00000434563.3	NM_001330186	GO:0003674	BP	NA	NA	IBA
INKA2-AS1	5.91389	-0.242223	0.53739	-0.450739	0.652178	0.746843	ENSG00000227811.3	INKA2-AS1	FAM212B-AS1	ENST00000430373.1	NR_038951	NA	NA	NA	NA	NA
ABCC6P2	3.82246	-0.353209	0.784709	-0.450115	0.652628	0.747268	ENSG00000255277.3	ABCC6P2	ABCC6P2	ENST00000632364.1	NR_023387	NA	NA	NA	NA	NA
NEBL-AS1	2.44375	0.408867	0.909283	0.449658	0.652957	0.7476	ENSG00000231920.1	NEBL-AS1	NEBL-AS1	ENST00000439097.1	NR_046283	NA	NA	NA	NA	NA
TAAR1	4.67581	0.345544	0.768529	0.449617	0.652986	0.747611	ENSG00000146399.2	TAAR1	TA1	ENST00000275216.1	NM_138327	GO:0001594	BP	4080	NA	IBA
SLFN12	13.7939	0.170033	0.379038	0.448591	0.653727	0.748284	ENSG00000172123.13	SLFN12	SLFN3	ENST00000394562.5	NM_001289009	GO:0000166	MF	NA	NA	IEA
DOK4	52.7534	-0.132591	0.295577	-0.448585	0.653731	0.748284	ENSG00000125170.11	DOK4	IRS-5	ENST00000563483.1	NM_001330556	GO:0000902	BP	NA	NA	IPI
KDM6A	106.196	0.102428	0.228402	0.448453	0.653826	0.748348	ENSG00000147050.16	KDM6A	KABUK2	ENST00000475233.1	NM_001291415	GO:0000578	BP	NA	NA	IBA
EMC1-AS1	2.43183	0.530761	1.18493	0.447927	0.654206	0.748661	ENSG00000230424.1	EMC1-AS1	EMC1-AS1	ENST00000437898.1	NR_135114	NA	NA	NA	NA	NA
SPACA6	16.0353	0.165688	0.370154	0.447621	0.654427	0.74881	ENSG00000182310.15	SPACA6	LET7EH	ENST00000646845.1	NM_001316972	GO:0000003	BP	NA	NA	IBA
RXRB	29.7068	-0.248318	0.554844	-0.447546	0.654481	0.748849	ENSG00000204231.11	RXRB	DAUDI6	ENST00000462452.1	NM_001270401	GO:0000976	BP	3320	NA	IBA
MRNIP	82.8371	-0.104854	0.234335	-0.447454	0.654547	0.748903	ENSG00000161010.15	MRNIP	C5orf45	ENST00000610475.4	NM_001017987	GO:0000018	BP	NA	NA	IDA
SERPINB10	5.04655	0.292314	0.653477	0.447321	0.654643	0.74899	ENSG00000242550.6	SERPINB10	PI-10	ENST00000619595.1	NM_005024	GO:0001775	BP	5146	NA	IBA
LINC00662	128.865	0.0902907	0.201897	0.447211	0.654723	0.749059	ENSG00000261824.7	LINC00662	LINC00662	ENST00000588027.5	NR_027301	NA	NA	NA	NA	NA
FLCN	96.7571	-0.124178	0.278061	-0.446585	0.655174	0.749487	ENSG00000154803.13	FLCN	BHD	ENST00000427497.3	NM_001353229	GO:0000002	BP	5211	NA	IBA
FSTL5	10.0802	0.267683	0.599651	0.446398	0.65531	0.749573	ENSG00000168843.14	FSTL5	FSTL5	ENST00000306100.9	NM_001128427	GO:0003674	BP	NA	NA	IBA
CTDSPL2	63.7779	-0.153232	0.343316	-0.446329	0.65536	0.749604	ENSG00000137770.14	CTDSPL2	HSPC058	ENST00000260327.8	NM_016396	GO:0003674	BP	NA	NA	IBA
LINC01502	12.202	0.269189	0.603187	0.446278	0.655397	0.749604	ENSG00000237339.5	LINC01502	LINC01502	ENST00000447497.1	NR_034016	NA	NA	NA	NA	NA
NAGK	65.4126	0.10555	0.236534	0.446235	0.655427	0.749617	ENSG00000124357.13	NAGK	GNK	ENST00000497690.1	NM_001330425	GO:0000166	BP	520	2.7.1.59	HDA
PRKCZ-AS1	11.8652	-0.188143	0.421727	-0.446125	0.655507	0.749685	ENSG00000182873.5	PRKCZ-AS1	PRKCZ-AS1	ENST00000333854.2	NR_146290	NA	NA	NA	NA	NA
CD81-AS1	2.90394	0.364116	0.816307	0.446053	0.655559	0.749704	ENSG00000238184.1	CD81-AS1	CD81-AS1	ENST00000427151.1	NR_108080	NA	NA	NA	NA	NA
PPP1R3D	26.2771	0.135427	0.303615	0.446048	0.655562	0.749704	ENSG00000132825.7	PPP1R3D	PPP1R6	ENST00000370996.4	NM_006242	GO:0000271	BP	4910	NA	IEA
PRR5-ARHGAP8	4.56881	-0.297428	0.667101	-0.445852	0.655704	0.749798	ENSG00000248405.10	PRR5-ARHGAP8	PRR5-ARHGAP8	ENST00000361473.9	NM_181334	NA	NA	NA	NA	NA
MAPKAPK5-AS1	33.7586	-0.127679	0.286381	-0.445837	0.655715	0.749798	ENSG00000234608.8	MAPKAPK5-AS1	C12orf47	ENST00000609228.1	NR_015404	NA	NA	NA	NA	NA
TLE7	4.56946	0.299312	0.671366	0.445826	0.655723	0.749798	ENSG00000260734.6	TLE7	chico	NA	NM_001367365	GO:0005575	BP	NA	NA	IEA
NOTCH2	382.883	0.0766345	0.171945	0.445693	0.655819	0.749862	ENSG00000134250.20	NOTCH2	AGS2	ENST00000256646.6	NM_001200001	GO:0000139	BP	4320	NA	HDA
POLR2L	32.7361	-0.133948	0.300643	-0.445536	0.655932	0.749924	ENSG00000177700.6	POLR2L	RBP10	ENST00000534030.1	NM_021128	GO:0000375	BP	230	NA	IBA
ZNF587	90.1595	0.171663	0.385343	0.445483	0.655971	0.749928	ENSG00000198466.12	ZNF587	ZF6	ENST00000597134.5	NM_001204817	GO:0000981	BP	NA	NA	IBA
C16orf70	63.3017	-0.123944	0.27826	-0.445425	0.656012	0.749928	ENSG00000125149.12	C16orf70	C16orf6	ENST00000565900.1	NM_001320540	GO:0003674	BP	NA	NA	IBA
PRSS33	10.5435	-0.217328	0.487975	-0.445367	0.656054	0.749928	ENSG00000103355.13	PRSS33	EOS	ENST00000571674.1	NM_152891	GO:0003674	BP	NA	NA	IBA
C1orf229	7.82945	0.268244	0.602777	0.445015	0.656309	0.750099	ENSG00000221953.5	C1orf229	C1orf229	ENST00000623686.1	NM_207401	NA	NA	NA	NA	NA
LOC105373347	3.72317	0.364678	0.821027	0.444172	0.656918	0.750645	ENSG00000284377.1	LOC105373347	LOC105373347	NA	XM_011531217	NA	NA	NA	NA	NA
POLD1	66.2769	-0.136935	0.308592	-0.443743	0.657229	0.750932	ENSG00000062822.15	POLD1	CDC2	ENST00000600859.5	NM_001256849	GO:0000109	BP	230	2.7.7.7	HDA
SH3BP5L	44.8319	0.133077	0.300015	0.443569	0.657354	0.75103	ENSG00000175137.11	SH3BP5L	SH3BP5L	ENST00000484202.2	NM_001322462	GO:0001932	BP	NA	NA	IBA
ACADSB	26.0342	0.178223	0.401911	0.443438	0.657449	0.751094	ENSG00000196177.13	ACADSB	2-MEBCAD	ENST00000368869.8	NM_001330174	GO:0000166	BP	71	1.3.99.12	IBA
LOC100506691	10.0238	-0.195999	0.442202	-0.443234	0.657597	0.751217	ENSG00000256546.2	LOC100506691	LOC100506691	ENST00000540968.1	NR_135044	NA	NA	NA	NA	NA
CHST12	140.599	-0.165583	0.373634	-0.443169	0.657644	0.751249	ENSG00000136213.10	CHST12	C4S-2	ENST00000618655.1	NM_001243794	GO:0000139	BP	532	2.8.2.5	HDA
CISD3	17.8517	0.19638	0.443203	0.443092	0.657699	0.75129	ENSG00000277972.2	CISD3	MiNT	ENST00000631410.1	NM_001136498	GO:0003674	BP	NA	NA	IDA
METTL15	29.555	0.166846	0.376776	0.442825	0.657892	0.751443	ENSG00000169519.21	METTL15	METT5D1	ENST00000406787.7	NM_001113528	GO:0000154	BP	NA	NA	IBA
ACOT1	5.6462	-0.263347	0.594861	-0.442704	0.65798	0.75152	ENSG00000184227.8	ACOT1	ACH2	ENST00000557556.1	NM_001037161	GO:0000038	BP	1040	3.1.2.2	IBA
ANKFN1	20.2181	-0.195598	0.442491	-0.442039	0.658461	0.751979	ENSG00000153930.12	ANKFN1	ANKFN1	ENST00000635860.1	NM_001365758	NA	NA	NA	NA	NA
H2BC4	4.26039	0.264562	0.598936	0.44172	0.658691	0.752175	ENSG00000180596.7	H2BC4	H2B.1	ENST00000396984.1	NM_003526	GO:0000785	BP	5322	NA	HDA
LOC101927359	29.859	-0.176304	0.399341	-0.441488	0.65886	0.752344	ENSG00000250241.6	LOC101927359	LOC101927359	ENST00000506897.1	NR_125885	NA	NA	NA	NA	NA
OPA3	94.3719	-0.102286	0.231742	-0.441378	0.658939	0.75239	ENSG00000125741.5	OPA3	MGA3	ENST00000323060.3	NM_001017989	GO:0003008	BP	NA	NA	IBA
ITIH4	9.99962	0.181254	0.410974	0.441035	0.659188	0.752544	ENSG00000055955.17	ITIH4	GP120	ENST00000266041.8	NM_001166449	GO:0002526	BP	NA	NA	HDA
SOWAHC	32.7337	0.120871	0.274067	0.441029	0.659192	0.752544	ENSG00000198142.5	SOWAHC	ANKRD57	ENST00000356454.4	NM_023016	NA	NA	NA	NA	NA
SRBD1	12.1263	-0.193125	0.439102	-0.439817	0.660069	0.753296	ENSG00000068784.13	SRBD1	SRBD1	ENST00000263736.4	NM_018079	GO:0003674	BP	NA	NA	IBA
LINC01878	12.5596	0.233292	0.530915	0.439414	0.660361	0.753584	ENSG00000234308.3	LINC01878	LINC01878	ENST00000434559.1	NR_131941	NA	NA	NA	NA	NA
TMEM54	4.62035	-0.291569	0.663589	-0.439383	0.660384	0.753588	ENSG00000121900.19	TMEM54	BCLP	ENST00000482771.1	NM_001329722	GO:0003674	BP	NA	NA	IEA
FOXO4	22.1792	0.185646	0.422585	0.439309	0.660437	0.753626	ENSG00000184481.17	FOXO4	AFX	ENST00000466874.1	NM_001170931	GO:0000075	BP	NA	NA	IBA
NADK	55.6193	-0.150308	0.342411	-0.438969	0.660684	0.753862	ENSG00000008130.15	NADK	dJ283E3.1	ENST00000341426.9	NM_001198993	GO:0000166	BP	760	2.7.1.23	IBA
MIS12	27.1833	0.151917	0.346209	0.4388	0.660806	0.753934	ENSG00000167842.16	MIS12	2510025F08Rik	ENST00000576988.1	NM_001258217	GO:0000070	BP	NA	NA	IBA
DAB2	37.9548	0.141625	0.322935	0.438555	0.660984	0.75411	ENSG00000153071.15	DAB2	DOC-2	ENST00000502879.1	NM_001244871	GO:0000323	BP	4144	NA	HDA
ANKLE2	150.554	0.071543	0.163211	0.438348	0.661134	0.75424	ENSG00000176915.15	ANKLE2	KIAA0692	ENST00000542657.5	NM_015114	GO:0000278	BP	NA	NA	HDA
ICAM2	14.808	0.193474	0.441514	0.438206	0.661237	0.754335	ENSG00000108622.11	ICAM2	CD102	ENST00000578379.5	NM_000873	GO:0001931	BP	4514	NA	HDA
SPATC1	10.6284	0.195052	0.445152	0.438171	0.661263	0.754338	ENSG00000186583.12	SPATC1	SPATA15	ENST00000447830.2	NM_001134374	GO:0005575	CC	NA	NA	IBA
LINC01529	32.0289	0.156459	0.357091	0.438148	0.661279	0.754338	ENSG00000225872.4	LINC01529	LINC01529	ENST00000637365.1	NR_104176	NA	NA	NA	NA	NA
DCAF15	49.3008	0.155572	0.355468	0.437655	0.661636	0.754723	ENSG00000132017.10	DCAF15	C19orf72	ENST00000254337.10	NM_138353	GO:0000151	BP	NA	NA	IBA
SLC41A1	51.2921	-0.146645	0.335416	-0.437203	0.661964	0.754965	ENSG00000133065.11	SLC41A1	MgtE	ENST00000367137.3	NM_173854	GO:0003674	BP	NA	NA	IBA
HTR1B	10.8646	0.211069	0.482777	0.437198	0.661968	0.754965	ENSG00000135312.7	HTR1B	5-HT-1B	ENST00000369947.4	NM_000863	GO:0001505	BP	4080	NA	IBA
TTC23	31.299	0.15835	0.362572	0.43674	0.6623	0.755276	ENSG00000103852.13	TTC23	HCC-8	ENST00000459771.5	NM_001040655	GO:0003674	MF	NA	NA	IPI
SNUPN	17.9214	-0.190532	0.436425	-0.436574	0.66242	0.755322	ENSG00000169371.14	SNUPN	KPNBL	ENST00000566032.5	NM_001042581	GO:0000339	BP	3013	NA	IEA
GGTLC1	1.39603	0.424863	0.973287	0.436524	0.662456	0.755341	ENSG00000149435.12	GGTLC1	GGTL6	ENST00000286890.8	NM_080920	GO:0003674	BP	NA	NA	IEA
TBC1D3F	2.98839	0.754636	1.72905	0.436447	0.662513	0.75538	ENSG00000275954.5	TBC1D3F	TBC1D3	ENST00000633066.1	NM_032258	GO:0003674	BP	NA	NA	IBA
UMODL1	23.3941	0.164916	0.377881	0.436422	0.66253	0.75538	ENSG00000177398.18	UMODL1	UMODL1	ENST00000400427.5	NM_001004416	GO:0000003	BP	NA	NA	IEA
LBP	1.71849	0.485129	1.11185	0.436324	0.662601	0.755416	ENSG00000129988.6	LBP	BPIFD2	ENST00000217407.2	NM_004139	GO:0001530	BP	4620	NA	HDA
POP1	22.5746	-0.197096	0.452021	-0.436032	0.662814	0.755567	ENSG00000104356.11	POP1	ANXD2	ENST00000522319.5	NM_001145860	GO:0000171	BP	3008	3.1.26.5	HDA
NIPA1	65.2901	0.201838	0.462949	0.435983	0.662849	0.755585	ENSG00000170113.16	NIPA1	FSP3	ENST00000437912.6	NM_001142275	GO:0003674	BP	NA	NA	IBA
TMSB15B.1	20.9326	-0.149575	0.343221	-0.435797	0.662984	0.755716	ENSG00000269226.7	TMSB15B	TMSB15A	ENST00000455723.1	NM_001350211	GO:0000981	BP	NA	NA	IBA
TMEM132D-AS2	2.27444	-0.378266	0.868051	-0.435765	0.663007	0.75572	ENSG00000256699.1	TMEM132D-AS2	TMEM132D-AS2	ENST00000542578.1	NR_110058	NA	NA	NA	NA	NA
NOMO2	24.4331	-0.24083	0.552702	-0.435733	0.663031	0.755724	ENSG00000185164.14	NOMO2	Nomo	ENST00000616708.4	NM_001004060	GO:0003674	CC	NA	NA	IBA
EME2	76.6298	0.129603	0.29762	0.435465	0.663225	0.755836	ENSG00000197774.13	EME2	SLX2B	ENST00000561564.5	NM_001010865	GO:0000003	BP	NA	NA	IBA
PI4KA	148.083	0.102557	0.235514	0.43546	0.663228	0.755836	ENSG00000241973.11	PI4KA	PI4K-ALPHA	ENST00000255882.10	NM_001362862	GO:0000166	BP	562	2.7.1.67	HDA
CACNG4	42.2304	-0.175098	0.402188	-0.435364	0.663298	0.755878	ENSG00000075461.6	CACNG4	CACNG4	ENST00000262138.3	NM_014405	GO:0003008	BP	4010	NA	IBA
ESRRA	26.7916	0.12989	0.298355	0.435356	0.663304	0.755878	ENSG00000173153.17	ESRRA	ERR1	ENST00000406310.5	NM_001282450	GO:0000122	BP	NA	NA	IDA
CNTFR-AS1	14.5344	0.192566	0.442584	0.435095	0.663494	0.75603	ENSG00000237159.6	CNTFR-AS1	CNTFR-AS1	ENST00000436360.5	NR_024369	NA	NA	NA	NA	NA
XXYLT1-AS2	1.70935	0.448035	1.02975	0.435089	0.663498	0.75603	ENSG00000230266.1	XXYLT1-AS2	XXYLT1-AS2	ENST00000447975.1	NR_102710	NA	NA	NA	NA	NA
BIN3	39.1983	-0.131792	0.303037	-0.434903	0.663633	0.756117	ENSG00000147439.13	BIN3	BIN3	ENST00000520489.5	NM_001363046	GO:0000278	BP	NA	NA	IBA
RCN3	9.98778	-0.221785	0.510086	-0.4348	0.663708	0.756179	ENSG00000142552.8	RCN3	RLP49	ENST00000270645.7	NM_020650	GO:0001894	BP	NA	NA	IBA
DHX35	31.6718	-0.137416	0.316124	-0.434689	0.663788	0.756225	ENSG00000101452.15	DHX35	C20orf15	ENST00000482619.1	NM_001190809	GO:0000166	BP	NA	NA	IBA
LMBRD1	33.5866	-0.126941	0.292281	-0.434311	0.664063	0.756493	ENSG00000168216.13	LMBRD1	C6orf209	ENST00000370577.8	NM_001363722	GO:0000323	BP	4977	NA	HDA
SMIM22	4.32326	0.235965	0.543749	0.43396	0.664318	0.756693	ENSG00000267795.6	SMIM22	CASIMO1	ENST00000591004.1	NM_001253790	GO:0003674	BP	NA	NA	IEA
PANTR1	37.5547	0.141685	0.326711	0.433672	0.664526	0.756906	ENSG00000233639.7	PANTR1	LINC01158	ENST00000413121.5	NR_037883	NA	NA	NA	NA	NA
GBA2	97.9388	0.109977	0.253611	0.433647	0.664545	0.756906	ENSG00000070610.14	GBA2	AD035	ENST00000378088.1	NM_001330660	GO:0000139	BP	NA	NA	IBA
CCDC33	25.1003	-0.147799	0.340869	-0.433593	0.664584	0.756912	ENSG00000140481.15	CCDC33	CT61	ENST00000635913.1	NM_001287181	GO:0003674	MF	NA	NA	IPI
SIX3	8.62696	0.236372	0.545177	0.43357	0.6646	0.756912	ENSG00000138083.5	SIX3	HPE2	ENST00000260653.4	NM_005413	GO:0000976	BP	NA	NA	IBA
BMP2	17.352	-0.146808	0.338856	-0.433245	0.664837	0.75708	ENSG00000125845.7	BMP2	BDA2	ENST00000378827.4	NM_001200	GO:0000122	BP	4060	NA	IBA
QRSL1	33.7002	-0.139774	0.322783	-0.43303	0.664993	0.757199	ENSG00000130348.11	QRSL1	GatA	ENST00000369046.8	NM_018292	GO:0000166	BP	NA	NA	IDA
TAF1B	13.3931	-0.207916	0.480231	-0.43295	0.665051	0.757234	ENSG00000115750.17	TAF1B	MGC:9349	ENST00000263663.9	NM_001318976	GO:0000120	BP	NA	NA	IBA
LINC01257	19.5743	0.183336	0.423827	0.432573	0.665325	0.757455	ENSG00000204603.7	LINC01257	LINC01257	ENST00000536191.1	NR_026670	NA	NA	NA	NA	NA
SPATA9	3.73809	0.385347	0.891611	0.432192	0.665602	0.75768	ENSG00000145757.16	SPATA9	NYD-SP16	ENST00000477047.6	NM_001349303	GO:0000003	BP	NA	NA	IEA
DAOA	1.86695	-0.443793	1.02711	-0.43208	0.665683	0.757749	ENSG00000182346.21	DAOA	LG72	ENST00000559369.5	NM_001161812	GO:0003674	BP	NA	NA	IDA
GSPT2	32.1521	-0.135812	0.314388	-0.43199	0.665749	0.757801	ENSG00000189369.9	GSPT2	ERF3B	ENST00000340438.5	NM_018094	GO:0000166	BP	3015	NA	HDA
NAPRT	29.1893	-0.209253	0.484635	-0.431774	0.665906	0.757957	ENSG00000147813.16	NAPRT	NAPRT1	ENST00000632380.1	NM_001286829	GO:0000323	BP	NA	NA	HDA
LINC00636	3.47367	0.281296	0.652233	0.431281	0.666264	0.758258	ENSG00000240423.3	LINC00636	LINC00636	ENST00000649048.1	NR_015394	NA	NA	NA	NA	NA
NRP1	50.3318	-0.144956	0.336211	-0.431146	0.666362	0.758258	ENSG00000099250.18	NRP1	BDCA4	ENST00000374875.5	NM_001024628	GO:0000165	BP	4360	NA	HDA
ARMC5	48.7134	-0.148618	0.344708	-0.431141	0.666366	0.758258	ENSG00000140691.18	ARMC5	AIMAH2	ENST00000564514.2	NM_001105247	GO:0005575	CC	NA	NA	IDA
CD27	2.46543	0.338088	0.78424	0.431102	0.666394	0.758258	ENSG00000139193.4	CD27	S152	ENST00000266557.3	NM_001242	GO:0000165	BP	4060	NA	IBA
OR10AD1	6.26426	0.335327	0.777855	0.431093	0.666401	0.758258	ENSG00000172640.3	OR10AD1	OR10AD1P	ENST00000310248.3	NM_001004134	GO:0003008	BP	4740	NA	IBA
LINC00491	12.1209	0.218234	0.506246	0.431082	0.666409	0.758258	ENSG00000250682.6	LINC00491	LINC00491	ENST00000513815.1	NR_103753	NA	NA	NA	NA	NA
POLR3F	14.2368	-0.186728	0.433355	-0.430888	0.666549	0.758332	ENSG00000132664.12	POLR3F	RPC39	ENST00000461589.1	NM_001282526	GO:0000428	BP	230	2.7.7.6	IBA
SVOP	32.7117	0.190203	0.441426	0.430882	0.666554	0.758332	ENSG00000166111.10	SVOP	SVOP	ENST00000551211.1	NM_018711	GO:0003674	BP	NA	NA	IEA
PRSS41	1.87798	-0.414933	0.963308	-0.430738	0.666659	0.758387	ENSG00000215148.11	PRSS41	TESSP1	ENST00000399677.3	NM_001135086	GO:0003674	BP	NA	NA	IEA
SUSD4	13.9673	0.244801	0.568359	0.430715	0.666675	0.758387	ENSG00000143502.16	SUSD4	PRO222	ENST00000343846.7	NM_001037175	GO:0002250	BP	NA	NA	IDA
LINC01849	12.6672	0.26253	0.609569	0.430681	0.6667	0.758387	ENSG00000234988.2	LINC01849	LINC01849	ENST00000414647.1	NR_146956	NA	NA	NA	NA	NA
LOC112268472	3.2698	0.298587	0.693437	0.430591	0.666766	0.758415	ENSG00000286821.1	LOC112268472	LOC112268472	NA	XR_002959815	NA	NA	NA	NA	NA
TSSC2	20.7827	0.164055	0.38112	0.430456	0.666864	0.758497	ENSG00000223756.7	TSSC2	TSSC2	ENST00000529482.5	NR_024248	NA	NA	NA	NA	NA
ARHGAP18	16.1906	0.207527	0.482236	0.430345	0.666945	0.758551	ENSG00000146376.11	ARHGAP18	MacGAP	ENST00000368149.2	NM_033515	GO:0000902	BP	NA	NA	HDA
TESK2	22.5192	0.181485	0.42176	0.430305	0.666974	0.758561	ENSG00000070759.17	TESK2	TESK2	ENST00000372084.5	NM_001320800	GO:0000003	BP	NA	NA	IBA
LOC105371795	8.45449	-0.236562	0.54984	-0.430237	0.667023	0.758566	ENSG00000267288.2	LOC105371795	LOC105371795	ENST00000589796.2	NR_135646	NA	NA	NA	NA	NA
ARMC7	32.0192	0.132266	0.307431	0.430229	0.667029	0.758566	ENSG00000125449.7	ARMC7	ARMC7	ENST00000581078.1	NM_001304271	GO:0003674	MF	NA	NA	IPI
AGAP2-AS1	8.17725	0.260276	0.604988	0.430217	0.667038	0.758566	ENSG00000255737.2	AGAP2-AS1	PUNISHER	ENST00000542466.2	NR_027032	NA	NA	NA	NA	NA
PHF8	84.3805	0.108368	0.251944	0.430126	0.667104	0.758618	ENSG00000172943.20	PHF8	JHDM1F	ENST00000470103.1	NM_001184896	GO:0000082	BP	NA	NA	IC
ZNF695	19.1727	-0.154601	0.35953	-0.430009	0.667189	0.758692	ENSG00000197472.15	ZNF695	SBZF3	ENST00000479214.5	NM_001204221	GO:0000981	BP	NA	NA	IEA
MBNL3	43.387	-0.128526	0.298955	-0.429918	0.667255	0.758722	ENSG00000076770.14	MBNL3	CHCR	ENST00000465964.1	NM_001170701	GO:0000375	BP	NA	NA	HDA
TSSK3	11.7381	-0.189884	0.441989	-0.429612	0.667478	0.758928	ENSG00000162526.7	TSSK3	SPOGA3	ENST00000574315.1	NM_052841	GO:0000003	BP	NA	NA	IBA
NSRP1	21.8205	-0.144452	0.336663	-0.42907	0.667872	0.759287	ENSG00000126653.18	NSRP1	CCDC55	ENST00000540900.7	NM_001033563	GO:0000375	BP	NA	NA	HDA
BRF1	111.199	0.122644	0.286028	0.428784	0.668081	0.759479	ENSG00000185024.17	BRF1	BRF	ENST00000546997.1	NM_001242786	GO:0000126	BP	NA	NA	IBA
TAF6L	37.5894	-0.150382	0.350808	-0.428673	0.668161	0.759548	ENSG00000162227.8	TAF6L	PAF65A	ENST00000294168.7	NM_006473	GO:0000118	BP	3022	NA	HDA
IVL	9.60691	0.253279	0.591542	0.428167	0.66853	0.759876	ENSG00000163207.7	IVL	IVL	ENST00000368764.3	NM_005547	GO:0001533	BP	NA	NA	HDA
B4GALT7	59.6425	0.107146	0.250336	0.428006	0.668647	0.759986	ENSG00000027847.14	B4GALT7	EDSP1	ENST00000507061.1	NM_007255	GO:0000139	BP	532	2.4.1.133	IDA
FXR2	41.4378	-0.132179	0.308887	-0.427919	0.66871	0.760013	ENSG00000129245.12	FXR2	FMR1L2	ENST00000250113.11	NM_004860	GO:0003674	BP	NA	NA	HDA
TRAF3IP1	18.5423	0.182722	0.427071	0.427849	0.668761	0.760048	ENSG00000204104.12	TRAF3IP1	IFT54	ENST00000391993.7	NM_001139490	GO:0000226	BP	NA	NA	IBA
ADARB2-AS1	4.23519	0.312543	0.730731	0.427712	0.66886	0.760125	ENSG00000205696.4	ADARB2-AS1	C10orf109	ENST00000421697.2	NM_001098830	NA	NA	NA	NA	NA
RIOX2	24.7349	-0.168246	0.39357	-0.427487	0.669025	0.760234	ENSG00000170854.18	RIOX2	JMJD10	ENST00000333396.11	NM_001042533	GO:0003674	BP	NA	NA	IDA
AP3M2	32.8405	0.174259	0.407645	0.427476	0.669032	0.760234	ENSG00000070718.12	AP3M2	AP47B	ENST00000521235.1	NM_001134296	GO:0005575	BP	4142	NA	IEA
OPN1SW	1.61926	-0.45987	1.07589	-0.427433	0.669064	0.760234	ENSG00000128617.3	OPN1SW	BCP	ENST00000249389.2	NM_001708	GO:0001523	BP	NA	NA	IBA
TBPL2	3.21302	0.349055	0.816872	0.427307	0.669156	0.760271	ENSG00000182521.5	TBPL2	TBP2	ENST00000247219.5	NM_199047	GO:0000126	BP	3022	NA	IBA
NMNAT2	32.3209	0.212116	0.496404	0.427305	0.669157	0.760271	ENSG00000157064.11	NMNAT2	C1orf15	ENST00000294868.8	NM_015039	GO:0000139	BP	760	2.7.7.18	IBA
TRAF5	53.4272	-0.137481	0.321779	-0.427252	0.669196	0.760271	ENSG00000082512.15	TRAF5	MGC:39780	ENST00000462410.5	NM_001033910	GO:0003674	BP	5200	NA	IBA
NMRK1	14.6715	0.209102	0.489524	0.427155	0.669267	0.760305	ENSG00000106733.21	NMRK1	C9orf95	ENST00000482537.1	NM_001127603	GO:0000166	BP	760	2.7.1.-	EXP
USP40	37.3214	0.130413	0.305437	0.426971	0.669401	0.760369	ENSG00000085982.14	USP40	USP40	ENST00000450966.5	NM_001365479	GO:0003674	BP	NA	NA	IBA
RFC5	21.0708	0.156615	0.36701	0.426732	0.669575	0.760519	ENSG00000111445.14	RFC5	RFC36	ENST00000535092.1	NM_001130112	GO:0000166	BP	3030	NA	IBA
TERT	22.0699	0.178203	0.41775	0.426577	0.669688	0.760601	ENSG00000164362.21	TERT	CMM9	ENST00000503656.1	NM_001193376	GO:0000049	BP	NA	NA	IBA
ADAT1	46.6686	-0.15194	0.356206	-0.42655	0.669707	0.760601	ENSG00000065457.11	ADAT1	HADAT1	ENST00000568478.1	NM_001324444	GO:0003674	BP	NA	NA	IEA
LILRB2	12.2551	0.272018	0.637832	0.426473	0.669763	0.760642	ENSG00000131042.15	LILRB2	CD85D	ENST00000616971.1	NM_001080978	GO:0001540	BP	4380	NA	IC
ZNF418	24.8944	0.142736	0.335225	0.425792	0.670259	0.761092	ENSG00000196724.13	ZNF418	ZNF418	ENST00000595830.5	NM_001317027	GO:0000981	BP	NA	NA	IBA
RNASET2	78.1411	-0.144337	0.339042	-0.42572	0.670312	0.761129	ENSG00000026297.16	RNASET2	RNASE6PL	ENST00000507747.1	NM_003730	GO:0000323	BP	NA	NA	HDA
TCAIM	37.4917	-0.152915	0.359256	-0.425645	0.670367	0.761169	ENSG00000179152.20	TCAIM	C3orf23	ENST00000383746.7	NM_001029839	GO:0005575	CC	NA	NA	IBA
ZNF33B	53.7469	0.156144	0.366981	0.425482	0.670485	0.761253	ENSG00000196693.15	ZNF33B	KOX2	ENST00000462075.1	NM_001305033	GO:0000981	BP	NA	NA	IBA
MTMR7	13.9452	0.198435	0.466386	0.425474	0.670491	0.761253	ENSG00000003987.14	MTMR7	MTMR7	ENST00000519590.5	NM_004686	GO:0003674	BP	51	3.1.3.-	IDA
LINC02239	5.11937	0.235532	0.553593	0.42546	0.670501	0.761253	ENSG00000248908.1	LINC02239	LINC02239	ENST00000504339.1	NR_037896	NA	NA	NA	NA	NA
SCGB3A1	1.83616	-0.41092	0.966328	-0.425239	0.670663	0.761407	ENSG00000161055.4	SCGB3A1	HIN-1	ENST00000512120.1	NM_052863	GO:0000768	BP	NA	NA	HDA
ALG2	21.1164	-0.150692	0.354403	-0.4252	0.670691	0.761407	ENSG00000119523.10	ALG2	CDG1I	ENST00000319033.7	NM_033087	GO:0000030	BP	510	2.4.1.-	HDA
PPP1R42	1.88846	-0.391836	0.921965	-0.425001	0.670836	0.761497	ENSG00000178125.14	PPP1R42	LRRC67	ENST00000521998.5	NM_001013626	GO:0002177	BP	NA	NA	IEA
LOC102723322	5.73045	0.280242	0.659477	0.424946	0.670876	0.76152	ENSG00000260493.1	LOC102723322	LOC102723322	ENST00000562577.1	NR_134311	NA	NA	NA	NA	NA
PRRX2	2.73428	0.29757	0.700545	0.42477	0.671004	0.761643	ENSG00000167157.11	PRRX2	PMX2	ENST00000372469.5	NM_016307	GO:0000981	BP	NA	NA	IEA
EEF1AKMT1	7.60006	0.254729	0.599758	0.42472	0.67104	0.761657	ENSG00000150456.11	EEF1AKMT1	ESP13	ENST00000382758.5	NM_001318939	GO:0003674	BP	NA	NA	IDA
PKIB	4.67892	0.288158	0.678649	0.424605	0.671125	0.761684	ENSG00000135549.15	PKIB	PRKACN2	ENST00000615438.4	NM_001270393	GO:0000723	BP	NA	NA	IBA
C11orf53	2.53641	0.331023	0.779707	0.424548	0.671166	0.76169	ENSG00000150750.8	C11orf53	C11orf53	ENST00000635886.1	NM_198498	NA	NA	NA	NA	NA
SEMA4F	41.4001	-0.180868	0.426402	-0.424173	0.67144	0.761955	ENSG00000135622.13	SEMA4F	M-SEMA	ENST00000357877.6	NM_001271661	GO:0000902	BP	4360	NA	IBA
GMPPB	70.0739	0.118454	0.27947	0.423854	0.671672	0.762196	ENSG00000173540.14	GMPPB	LGMDR19	ENST00000480687.5	NM_013334	GO:0000166	BP	51	2.7.7.13	IDA
SMIM17	8.58289	0.183197	0.432329	0.423745	0.671752	0.762262	ENSG00000268182.6	SMIM17	SMIM17	ENST00000598409.5	NM_001193628	GO:0005575	CC	NA	NA	IEA
GUCA1A.1	21.8406	0.148958	0.351648	0.423601	0.671857	0.762338	ENSG00000048545.17	GUCA1A	C6orf131	ENST00000418175.5	NM_000409	GO:0001750	BP	4740	NA	IEA
MLLT6	166.726	0.0817759	0.193271	0.423114	0.672212	0.762604	ENSG00000275023.5	MLLT6	AF17	ENST00000631477.1	NM_005937	GO:0002028	BP	NA	NA	IDA
VANGL1	40.3569	-0.18249	0.431625	-0.422797	0.672444	0.762821	ENSG00000173218.15	VANGL1	KITENIN	ENST00000355485.6	NM_001172411	GO:0001736	BP	4310	NA	IBA
LENG9	15.9119	0.153397	0.362869	0.422733	0.67249	0.762828	ENSG00000275183.2	LENG9	LENG9	ENST00000614111.1	NM_001301782	GO:0003674	MF	NA	NA	IEA
RGS5.1	10.5619	-0.213641	0.505594	-0.422554	0.672621	0.762954	ENSG00000232995.7	RGS5	MST092	ENST00000469495.5	NM_001195303	GO:0003674	BP	NA	NA	IDA
MIR202HG	2.82411	0.395882	0.937088	0.422459	0.67269	0.76301	ENSG00000166917.11	MIR202HG	MIR202HG	ENST00000553459.1	NR_108078	NA	NA	NA	NA	NA
SLC27A5	62.7861	0.138655	0.328274	0.422374	0.672752	0.763058	ENSG00000083807.10	SLC27A5	ACSB	ENST00000595851.5	NM_001321196	GO:0000038	BP	120	6.2.1.7	IBA
INPP5B	66.7086	0.140314	0.332384	0.422144	0.67292	0.763226	ENSG00000204084.13	INPP5B	5PTase	ENST00000373027.5	NM_001297434	GO:0000003	BP	562	3.1.3.36	IBA
NPC1	106.387	-0.103761	0.245832	-0.422082	0.672965	0.763254	ENSG00000141458.13	NPC1	NPC	ENST00000593280.2	NM_000271	GO:0000323	BP	4142	NA	HDA
ZNF628	35.3584	-0.16356	0.387788	-0.421776	0.673189	0.763485	ENSG00000197483.10	ZNF628	ZEC	ENST00000598519.1	NM_033113	GO:0000981	BP	NA	NA	IEA
FGF14-AS2	6.7957	0.214343	0.508295	0.42169	0.673251	0.763533	ENSG00000272143.1	FGF14-AS2	FGF14-AS2	ENST00000606448.1	NR_036487	NA	NA	NA	NA	NA
FAAP24	16.9111	-0.194995	0.462481	-0.421628	0.673296	0.763561	ENSG00000131944.10	FAAP24	C19orf40	ENST00000254262.9	NM_001300978	GO:0003674	BP	NA	NA	IBA
ARAP3	50.6926	-0.139989	0.33206	-0.421579	0.673332	0.76358	ENSG00000120318.16	ARAP3	CENTD3	ENST00000512390.1	NM_022481	GO:0001726	BP	4144	NA	IBA
ZNF221	8.44647	0.208326	0.494558	0.421238	0.673581	0.763793	ENSG00000159905.15	ZNF221	ZNF221	ENST00000591168.5	NM_001297588	GO:0000981	BP	NA	NA	IBA
APOA2	2.38921	-0.496187	1.17833	-0.421094	0.673687	0.763849	ENSG00000158874.11	APOA2	Apo-AII	ENST00000481413.1	NM_001643	GO:0001523	BP	3320	NA	HDA
ARL1	35.2427	-0.112045	0.266098	-0.421067	0.673706	0.763849	ENSG00000120805.14	ARL1	ARFL1	ENST00000550597.1	NM_001177	GO:0000139	BP	NA	NA	IBA
OR7E47P	2.18719	0.354838	0.842788	0.421029	0.673734	0.763849	ENSG00000257542.5	OR7E47P	OR7E141	ENST00000575924.1	NR_120438	NA	NA	NA	NA	NA
SHBG	9.50376	0.338258	0.803451	0.421006	0.673751	0.763849	ENSG00000129214.15	SHBG	ABP	ENST00000570547.5	NM_001040	GO:0003674	CC	NA	NA	HDA
UPF1	79.7062	-0.123528	0.293449	-0.420952	0.67379	0.763871	ENSG00000005007.13	UPF1	HUPF1	ENST00000262803.9	NM_001297549	GO:0000166	BP	3013	3.6.4.-	HDA
FSHR	8.5092	0.235289	0.559259	0.420716	0.673963	0.763948	ENSG00000170820.12	FSHR	FSHR1	ENST00000406846.6	NM_000145	GO:0000003	BP	4080	NA	IBA
ERICH1	46.1308	-0.133876	0.318268	-0.42064	0.674018	0.763948	ENSG00000104714.14	ERICH1	HSPC319	ENST00000519909.1	NM_001303100	NA	NA	NA	NA	NA
TBCE.1	13.521	-0.194311	0.461975	-0.420608	0.674041	0.763948	ENSG00000285053.1	TBCE	HRD	ENST00000643418.1	NM_001079515	GO:0000226	BP	NA	NA	IBA
ASAH2B	21.7527	0.183543	0.436399	0.420586	0.674057	0.763948	ENSG00000204147.11	ASAH2B	ASAH2C	ENST00000374007.5	NM_001079516	GO:0001676	BP	NA	NA	IBA
LOC100506281	4.74064	-0.277653	0.660161	-0.420584	0.674059	0.763948	ENSG00000240338.6	LOC100506281	LOC100506281	ENST00000498687.1	NR_109777	NA	NA	NA	NA	NA
TTC38	36.068	-0.166251	0.395484	-0.420374	0.674212	0.764057	ENSG00000075234.17	TTC38	LL22NC03-5H6.5	ENST00000417709.5	NM_017931	GO:0005575	CC	NA	NA	HDA
ARMC4	8.34245	0.22963	0.546287	0.420346	0.674233	0.764057	ENSG00000169126.16	ARMC4	CILD23	ENST00000481659.1	NM_001290020	GO:0000226	BP	NA	NA	IDA
HHAT	35.3576	0.12405	0.295116	0.420342	0.674235	0.764057	ENSG00000054392.13	HHAT	MART2	ENST00000413764.6	NM_001122834	GO:0000166	BP	NA	NA	IBA
H3C4	2.27356	-0.441387	1.05033	-0.420236	0.674313	0.764122	ENSG00000197409.8	H3C4	H3/b	ENST00000635641.1	NM_003530	GO:0000183	BP	5322	NA	HDA
RAB21	75.9381	-0.153178	0.36465	-0.420068	0.674436	0.76423	ENSG00000080371.6	RAB21	RAB21	ENST00000547246.1	NM_014999	GO:0000139	BP	NA	NA	HDA
CNTLN	41.2537	-0.125635	0.299095	-0.420051	0.674448	0.76423	ENSG00000044459.15	CNTLN	C9orf101	ENST00000484374.1	NM_001114395	GO:0000226	BP	NA	NA	HDA
PDGFRA	27.3924	-0.167885	0.399749	-0.419976	0.674503	0.764246	ENSG00000134853.12	PDGFRA	CD140A	ENST00000507166.5	NM_001347827	GO:0000003	BP	4010	2.7.10.1	HDA
KIRREL2	13.5886	-0.155351	0.369979	-0.41989	0.674566	0.764258	ENSG00000126259.20	KIRREL2	FILTRIN	ENST00000586102.7	NM_001329530	GO:0001932	BP	NA	NA	IEA
ZNF730	12.6087	-0.172323	0.410436	-0.419854	0.674592	0.764258	ENSG00000183850.14	ZNF730	ZNF730	ENST00000593635.1	NM_001277403	GO:0000981	BP	NA	NA	IEA
NUFIP1	19.4711	0.129151	0.307659	0.419784	0.674643	0.764258	ENSG00000083635.8	NUFIP1	NUFIP	ENST00000379161.4	NM_012345	GO:0000228	BP	NA	NA	IBA
MAGT1	46.0724	-0.122319	0.291395	-0.41977	0.674653	0.764258	ENSG00000102158.20	MAGT1	CDG1CC	ENST00000476168.1	NM_001367916	GO:0000323	BP	NA	NA	HDA
LOC284788	10.3977	0.175773	0.418885	0.419622	0.674761	0.76434	ENSG00000204684.4	LOC284788	LOC284788	ENST00000377121.1	NR_027089	NA	NA	NA	NA	NA
ASB16-AS1	40.2043	0.135508	0.323255	0.419197	0.675072	0.764618	ENSG00000267080.6	ASB16-AS1	C17orf65	ENST00000585457.5	NM_178542	NA	NA	NA	NA	NA
ARFRP1	74.014	-0.112417	0.268262	-0.419057	0.675174	0.764689	ENSG00000101246.20	ARFRP1	ARL18	ENST00000610414.4	NM_001134758	GO:0000139	BP	NA	NA	IBA
NXPH2	7.39221	0.211857	0.505688	0.418947	0.675255	0.764735	ENSG00000144227.5	NXPH2	NPH2	ENST00000272641.3	NM_007226	GO:0003674	BP	NA	NA	IBA
BBOF1	11.2818	0.213647	0.509963	0.418947	0.675255	0.764735	ENSG00000119636.16	BBOF1	C14orf45	ENST00000463558.3	NM_025057	GO:0005575	BP	NA	NA	IEA
SSBP3-AS1	16.7683	-0.176726	0.421941	-0.41884	0.675333	0.7648	ENSG00000198711.5	SSBP3-AS1	C1orf191	ENST00000361350.5	NM_001034847	GO:0005575	CC	NA	NA	IEA
PRRT1B	3.74914	0.326712	0.780093	0.418812	0.675353	0.7648	ENSG00000283526.1	PRRT1B	DSPD2	NA	NM_001365666	GO:0005575	CC	NA	NA	IBA
RSPO2	14.2169	0.19916	0.475856	0.418529	0.67556	0.764967	ENSG00000147655.12	RSPO2	CRISTIN2	ENST00000521757.1	NM_001282863	GO:0001501	BP	NA	NA	IBA
TMEM31	2.04741	-0.399697	0.955995	-0.418095	0.675877	0.765212	ENSG00000179363.7	TMEM31	TMEM31	ENST00000319560.6	NM_182541	GO:0003674	CC	NA	NA	IEA
HFM1	8.65266	-0.229929	0.550064	-0.418004	0.675944	0.765264	ENSG00000162669.16	HFM1	MER3	ENST00000462405.5	NM_001017975	GO:0000003	BP	NA	NA	IBA
CRYBG3	32.7517	0.157775	0.377548	0.417893	0.676026	0.765289	ENSG00000080200.10	CRYBG3	DKFZp667G2110	ENST00000389622.6	NM_153605	GO:0001654	BP	NA	NA	IBA
ACSF3	93.1626	-0.119695	0.286974	-0.417092	0.676611	0.76586	ENSG00000176715.17	ACSF3	ACSF3	ENST00000541755.2	NM_001127214	GO:0000166	BP	NA	NA	IDA
GOLGA8Q	3.55519	0.416346	0.998634	0.416916	0.67674	0.765967	ENSG00000178115.11	GOLGA8Q	GOLGA8Q	ENST00000562783.1	NM_001355476	GO:0005575	CC	NA	NA	IEA
LINC01671	5.09623	0.226214	0.542649	0.41687	0.676774	0.765967	ENSG00000225431.1	LINC01671	LINC01671	ENST00000419628.1	NR_131192	NA	NA	NA	NA	NA
UST	33.5543	0.175736	0.421629	0.416803	0.676822	0.765967	ENSG00000111962.8	UST	2OST	ENST00000367463.4	NM_005715	GO:0000139	BP	532	2.8.2.-	IBA
EME1	16.48	-0.178358	0.427923	-0.416799	0.676825	0.765967	ENSG00000154920.15	EME1	MMS4L	ENST00000393271.6	NM_001166131	GO:0000003	BP	3440	3.1.22.-	IBA
LINC01352	1.31814	0.447153	1.07302	0.416723	0.676881	0.766007	ENSG00000238078.1	LINC01352	LINC01352	ENST00000431347.1	NR_110797	NA	NA	NA	NA	NA
LINC02482	13.8667	0.169556	0.406945	0.416657	0.676929	0.766011	ENSG00000251580.3	LINC02482	LINC02482	ENST00000647523.1	NR_134664	NA	NA	NA	NA	NA
ERI3-IT1	1.75756	-0.389598	0.935653	-0.416392	0.677123	0.766166	ENSG00000233602.1	ERI3-IT1	ERI3-IT1	ENST00000414156.1	NR_046817	NA	NA	NA	NA	NA
NEUROG2	7.69616	-0.230114	0.552691	-0.416351	0.677153	0.766177	ENSG00000178403.4	NEUROG2	Atoh4	ENST00000313341.3	NM_024019	GO:0000976	BP	NA	NA	IEA
PPP1R2	36.5282	-0.136143	0.327094	-0.416219	0.67725	0.766264	ENSG00000184203.8	PPP1R2	IPP-2	ENST00000618156.4	NM_001291504	GO:0003674	BP	NA	NA	IBA
SLC18A2	3.88231	0.26331	0.632875	0.416053	0.677371	0.766379	ENSG00000165646.14	SLC18A2	PKDYS2	ENST00000298472.10	NM_003054	GO:0001504	BP	5012	NA	IBA
ZSWIM8-AS1	8.49535	0.251231	0.604088	0.415885	0.677494	0.766464	ENSG00000272589.1	ZSWIM8-AS1	ZSWIM8-AS1	ENST00000456638.2	NR_038357	NA	NA	NA	NA	NA
KLRK1	3.56931	0.275357	0.662126	0.415868	0.677507	0.766464	ENSG00000213809.9	KLRK1	CD314	ENST00000540267.5	NM_007360	GO:0001505	BP	4650	NA	IBA
ZNF562	90.7793	-0.149532	0.35961	-0.415817	0.677544	0.766483	ENSG00000171466.10	ZNF562	ZNF562	ENST00000293648.8	NM_001130031	GO:0000981	BP	NA	NA	IEA
HPCA	11.9515	-0.192486	0.463016	-0.415723	0.677613	0.766538	ENSG00000121905.10	HPCA	BDR2	ENST00000470166.5	NM_002143	GO:0001101	BP	NA	NA	IDA
PLAU	42.3157	0.199052	0.478989	0.415567	0.677727	0.766629	ENSG00000122861.16	PLAU	ATF	ENST00000481390.5	NM_001145031	GO:0001666	BP	4610	3.4.21.73	HDA
ZNF90	23.4671	0.152563	0.367217	0.415458	0.677807	0.766629	ENSG00000213988.11	ZNF90	HTF9	ENST00000469078.5	NM_007138	GO:0000981	BP	NA	NA	IEA
STARD13-AS	22.5724	0.13257	0.319132	0.41541	0.677842	0.766629	ENSG00000236581.9	STARD13-AS	STARD13-AS2	ENST00000628131.2	NR_046693	NA	NA	NA	NA	NA
TMPRSS11A	8.21308	0.247539	0.595899	0.415405	0.677845	0.766629	ENSG00000187054.16	TMPRSS11A	ECRG1	ENST00000508048.5	NM_001114387	GO:0003674	BP	NA	NA	IEA
RAC2	11.3684	0.216283	0.520776	0.41531	0.677915	0.766629	ENSG00000128340.15	RAC2	EN-7	ENST00000249071.10	NM_002872	GO:0000166	BP	4010	NA	HDA
SYS1-DBNDD2	2.12161	0.809113	1.94842	0.415266	0.677947	0.766643	ENSG00000254806.5	SYS1-DBNDD2	C20orf169-DBNDD2	ENST00000458187.5	NR_003189	NA	NA	NA	NA	NA
OTUD6B	18.4214	0.140421	0.338172	0.415235	0.67797	0.766646	ENSG00000155100.11	OTUD6B	CGI-77	ENST00000524027.5	NM_001286745	GO:0003674	BP	NA	NA	IBA
DMWD	107.349	0.111193	0.267899	0.415054	0.678102	0.766773	ENSG00000185800.12	DMWD	D19S593E	ENST00000593999.1	NM_004943	GO:0003674	CC	NA	NA	IEA
LRTM1	3.00821	0.358696	0.864378	0.414976	0.678159	0.766815	ENSG00000144771.8	LRTM1	HT017	ENST00000273286.5	NM_001304389	GO:0000902	BP	NA	NA	IBA
AADACP1	2.86821	0.322111	0.77672	0.414707	0.678356	0.767014	ENSG00000240602.7	AADACP1	AADACP1	ENST00000471766.1	NR_026915	NA	NA	NA	NA	NA
F8A3	4.19457	0.572777	1.38184	0.414502	0.678506	0.767141	ENSG00000277150.2	F8A3	F8A3	ENST00000369505.4	NM_001007524	GO:0003674	BP	NA	NA	IDA
TRIM47	10.3741	0.203359	0.490663	0.414458	0.678538	0.767141	ENSG00000132481.7	TRIM47	GOA	ENST00000254816.5	NM_033452	GO:0003674	BP	NA	NA	IDA
MGST2	9.71599	0.218914	0.528259	0.414407	0.678576	0.767149	ENSG00000085871.9	MGST2	GST2	ENST00000265498.5	NM_001204366	GO:0002237	BP	480	2.5.1.18	IBA
HAO1	2.19079	0.443087	1.06943	0.41432	0.67864	0.767198	ENSG00000101323.5	HAO1	GOX	ENST00000378789.3	NM_017545	GO:0000166	BP	630	1.1.3.15	IBA
FKBP2.1	6.0871	0.238504	0.575709	0.414279	0.67867	0.76721	ENSG00000286264.2	FKBP2	FKBP-13	ENST00000536642.5	NM_001135208	GO:0000413	BP	NA	NA	IEA
GOLGA3	157.537	-0.146896	0.354618	-0.414239	0.678699	0.76722	ENSG00000090615.15	GOLGA3	GCP170	ENST00000541013.2	NM_001172557	GO:0000003	BP	NA	NA	HDA
PMM2	42.361	0.148464	0.358631	0.413974	0.678893	0.767394	ENSG00000140650.12	PMM2	CDG1	ENST00000566196.5	NM_000303	GO:0003674	BP	51	5.4.2.8	IBA
ERAP1	20.0156	0.207496	0.5018	0.413503	0.679238	0.767715	ENSG00000164307.13	ERAP1	A-LAP	ENST00000512852.1	NM_001040458	GO:0001525	BP	NA	NA	HDA
POLA1	50.8279	0.0993249	0.240232	0.413454	0.679274	0.767719	ENSG00000101868.13	POLA1	NSX	ENST00000493342.1	NM_001330360	GO:0000082	BP	230	2.7.7.7	IBA
WARS2-AS1	58.1022	0.12283	0.29709	0.413443	0.679282	0.767719	ENSG00000231365.6	WARS2-AS1	WARS2-AS1	ENST00000425884.5	NR_125974	NA	NA	NA	NA	NA
LOC112694756	10.6937	0.195789	0.473939	0.413111	0.679525	0.767971	ENSG00000285043.2	LOC112694756	ALDA	NA	NM_001365304	NA	NA	NA	NA	NA
HUNK	48.7154	0.151816	0.367523	0.41308	0.679548	0.767974	ENSG00000142149.9	HUNK	HUNK	ENST00000270112.6	NM_014586	GO:0000166	BP	NA	NA	IBA
TNNC1	3.20204	-0.342258	0.828767	-0.412973	0.679626	0.76804	ENSG00000114854.8	TNNC1	CMD1Z	ENST00000232975.7	NM_003280	GO:0002086	BP	4020	NA	IBA
MMP9	1.68107	0.413158	1.00064	0.412896	0.679683	0.768081	ENSG00000100985.7	MMP9	CLG4B	ENST00000372330.3	NM_004994	GO:0000003	BP	4670	3.4.24.35	EXP
RICTOR	76.892	-0.104688	0.253693	-0.412656	0.679859	0.768257	ENSG00000164327.13	RICTOR	AVO3	ENST00000505927.1	NM_001285439	GO:0001932	BP	4150	NA	IBA
RASA4	54.5618	-0.112851	0.273629	-0.412424	0.680028	0.768364	ENSG00000105808.18	RASA4	CAPRI	ENST00000262940.11	NM_001079877	GO:0000165	BP	NA	NA	IDA
SLC12A2	45.0112	-0.149014	0.361361	-0.412369	0.680069	0.768381	ENSG00000064651.14	SLC12A2	BSC	ENST00000504416.5	NM_001046	GO:0002376	BP	4970	NA	HDA
NSG1	28.7722	-0.172973	0.419794	-0.412042	0.680309	0.768605	ENSG00000168824.14	NSG1	D4S234	ENST00000421177.6	NM_001040101	GO:0000139	BP	NA	NA	IBA
RASA4B	81.7996	0.135847	0.329816	0.411888	0.680421	0.768687	ENSG00000170667.15	RASA4B	RASA4B	ENST00000477184.5	NM_001277335	GO:0003674	BP	NA	NA	IEA
CATSPER2P1	15.0673	0.177438	0.430944	0.411742	0.680529	0.768769	ENSG00000205771.6	CATSPER2P1	CATSPER2P1	ENST00000439564.5	NR_002318	NA	NA	NA	NA	NA
RAB26	31.6463	0.148541	0.360977	0.411496	0.680709	0.768814	ENSG00000167964.13	RAB26	V46133	ENST00000565592.5	NM_001308053	GO:0000139	BP	NA	NA	IBA
VMO1	3.04003	0.386966	0.940398	0.411492	0.680712	0.768814	ENSG00000182853.12	VMO1	ERGA6350	ENST00000441199.2	NM_001144939	GO:0003674	BP	NA	NA	HDA
IL3	2.07952	0.394865	0.959733	0.411433	0.680755	0.768814	ENSG00000164399.5	IL3	IL-3	ENST00000296870.2	NM_000588	GO:0000165	BP	4060	NA	IDA
TMEM138	46.3535	-0.113911	0.277008	-0.411217	0.680913	0.768946	ENSG00000149483.12	TMEM138	HSPC196	ENST00000278826.10	NM_001330281	GO:0005575	BP	NA	NA	IBA
LINC02268	7.28063	0.243385	0.591967	0.411146	0.680966	0.76896	ENSG00000248174.6	LINC02268	LINC02268	ENST00000515444.5	NR_125896	NA	NA	NA	NA	NA
ARMCX5	43.9195	-0.169917	0.41331	-0.411112	0.68099	0.768965	ENSG00000125962.14	ARMCX5	GASP5	ENST00000473968.5	NM_001168478	GO:0003674	MF	NA	NA	IPI
IFNA7	1.70471	0.48882	1.18976	0.410855	0.681179	0.769132	ENSG00000214042.1	IFNA7	IFN-alphaJ	ENST00000239347.3	NM_021057	GO:0001775	BP	4060	NA	IBA
RPL7L1	139.895	-0.112056	0.273022	-0.41043	0.681491	0.769461	ENSG00000146223.16	RPL7L1	dJ475N16.4	ENST00000483998.6	NM_001366481	GO:0000463	BP	NA	NA	HDA
LINC01884	2.92663	0.3111	0.758115	0.41036	0.681542	0.769497	ENSG00000233587.2	LINC01884	LINC01884	ENST00000433429.1	NR_110577	NA	NA	NA	NA	NA
LLPH	41.2463	0.12424	0.302978	0.410063	0.68176	0.769696	ENSG00000139233.7	LLPH	C12orf31	ENST00000446587.2	NM_032338	GO:0000902	BP	NA	NA	HDA
LINC00303	5.87573	0.260396	0.635056	0.410036	0.681779	0.769696	ENSG00000176754.13	LINC00303	C1orf157	ENST00000367207.7	NR_027902	NA	NA	NA	NA	NA
VPREB3	3.64947	-0.282714	0.689826	-0.409834	0.681928	0.769818	ENSG00000128218.8	VPREB3	8HS20	ENST00000398465.3	NM_013378	GO:0002376	BP	NA	NA	IBA
SERINC4	3.77262	-0.949275	2.31679	-0.409737	0.681999	0.769875	ENSG00000184716.13	SERINC4	SERINC4	ENST00000448553.5	NM_001258031	GO:0005575	BP	NA	NA	IEA
E4F1	77.0707	0.128368	0.313508	0.409458	0.682204	0.770038	ENSG00000167967.16	E4F1	E4F	ENST00000562589.5	NM_001288776	GO:0000122	BP	NA	NA	IC
MED21	14.5952	0.178766	0.436712	0.409344	0.682287	0.770109	ENSG00000152944.9	MED21	SRB7	ENST00000536711.5	NM_001271811	GO:0000151	BP	NA	NA	IBA
PDZRN3	33.9056	-0.132144	0.322916	-0.409221	0.682378	0.770189	ENSG00000121440.15	PDZRN3	LNX3	ENST00000494559.5	NM_001303139	GO:0003674	BP	NA	NA	IBA
PRR15L	4.38236	-0.256396	0.626593	-0.409191	0.682399	0.770191	ENSG00000167183.3	PRR15L	ATAD4	ENST00000300557.2	NM_024320	NA	NA	NA	NA	NA
LOC105372035	1.38559	0.429322	1.04969	0.408997	0.682542	0.770306	ENSG00000263382.2	LOC105372035	LOC105372035	NA	XR_935314	NA	NA	NA	NA	NA
UBE2Q2P1	13.6968	0.191148	0.46745	0.408915	0.682602	0.77035	ENSG00000189136.9	UBE2Q2P1	UBE2QP1	ENST00000354771.8	NM_207382	NA	NA	NA	NA	NA
EIPR1	32.1547	-0.111202	0.271999	-0.408834	0.682661	0.770388	ENSG00000032389.13	EIPR1	EIPR-1	ENST00000478754.5	NM_001330530	GO:0000938	BP	NA	NA	IBA
HSPH1	78.0885	-0.10589	0.259111	-0.408666	0.682785	0.770472	ENSG00000120694.20	HSPH1	HSP105	ENST00000445273.6	NM_001286503	GO:0000166	BP	4141	NA	HDA
BORCS7	24.5631	0.162086	0.396761	0.408522	0.682891	0.770562	ENSG00000166275.16	BORCS7	C10orf32	ENST00000339834.9	NM_001136200	GO:0000323	CC	NA	NA	IBA
CCNE1	16.4704	-0.160256	0.392386	-0.408415	0.682969	0.770582	ENSG00000105173.14	CCNE1	CCNE	ENST00000262643.7	NM_001238	GO:0000003	BP	4110	NA	IBA
ENPP3	3.71969	0.345087	0.845594	0.4081	0.6832	0.77082	ENSG00000154269.15	ENPP3	B10	ENST00000427707.5	NM_005021	GO:0001775	BP	230	3.6.1.9	HDA
LPA	8.42306	0.209855	0.514362	0.407991	0.683281	0.770888	ENSG00000198670.12	LPA	AK38	ENST00000316300.9	NM_005577	GO:0001968	BP	NA	NA	IBA
NKX3-2	12.7557	0.148414	0.363863	0.407884	0.683359	0.770954	ENSG00000109705.8	NKX3-2	BAPX1	ENST00000382438.5	NM_001189	GO:0000122	BP	NA	NA	IBA
HESX1	2.32925	-0.397676	0.975372	-0.407717	0.683481	0.771065	ENSG00000163666.10	HESX1	ANF	ENST00000647958.1	NM_003865	GO:0000122	BP	NA	NA	IDA
RASSF1-AS1	3.53485	0.332996	0.81681	0.407679	0.68351	0.771065	ENSG00000281358.1	RASSF1-AS1	ANRASSF1	ENST00000629828.1	NR_109831	NA	NA	NA	NA	NA
PRMT7	72.9948	-0.128266	0.314676	-0.407614	0.683557	0.771085	ENSG00000132600.17	PRMT7	SBIDDS	ENST00000565983.5	NM_001184824	GO:0000003	BP	NA	NA	IBA
TEKT3	4.74801	0.330751	0.811777	0.407441	0.683684	0.771205	ENSG00000125409.13	TEKT3	TEKT3	ENST00000462175.5	NM_031898	GO:0000003	BP	NA	NA	HDA
CEBPD	3.34938	-0.300122	0.736674	-0.407402	0.683713	0.771205	ENSG00000221869.5	CEBPD	C/EBP-delta	ENST00000408965.3	NM_005195	GO:0000976	BP	NA	NA	IDA
GPX7	25.2531	-0.130755	0.321082	-0.407232	0.683838	0.771311	ENSG00000116157.6	GPX7	CL683	ENST00000361314.4	NM_015696	GO:0003674	BP	480	1.11.1.9	EXP
CNTN6	6.45237	0.261458	0.642375	0.407017	0.683995	0.77142	ENSG00000134115.13	CNTN6	NB3	ENST00000446702.6	NM_001289080	GO:0000902	BP	NA	NA	IBA
ERMARD	16.1369	0.182753	0.449124	0.406911	0.684073	0.771462	ENSG00000130023.16	ERMARD	C6orf70	ENST00000627446.2	NM_001278531	GO:0003674	BP	NA	NA	IEA
LOC106699570	9.2799	0.174692	0.42944	0.406789	0.684163	0.771541	ENSG00000246777.1	LOC106699570	LOC106699570	ENST00000501143.1	NR_133569	NA	NA	NA	NA	NA
RPS6KC1	38.3214	0.160099	0.394046	0.406296	0.684525	0.771903	ENSG00000136643.12	RPS6KC1	RPK118	ENST00000543354.5	NM_001136138	GO:0000166	BP	NA	NA	IBA
ZSCAN12	29.1657	0.133178	0.327863	0.406201	0.684595	0.771959	ENSG00000158691.14	ZSCAN12	ZFP96	ENST00000361028.5	NM_001039643	GO:0000981	BP	NA	NA	IEA
FCF1	30.559	-0.156172	0.384677	-0.405982	0.684756	0.772074	ENSG00000119616.11	FCF1	Bka	ENST00000553673.1	NM_001318508	GO:0000447	BP	3008	NA	HDA
HERC5	10.6179	0.20813	0.513636	0.40521	0.685323	0.772505	ENSG00000138646.9	HERC5	CEB1	ENST00000264350.7	NM_016323	GO:0000079	BP	NA	NA	HDA
OR5B3	2.31581	0.406201	1.0029	0.405029	0.685457	0.772633	ENSG00000172769.4	OR5B3	OR11-239	ENST00000309403.3	NM_001005469	GO:0003008	BP	4740	NA	IBA
DPPA2	1.71498	-0.404017	0.998801	-0.404501	0.685844	0.772951	ENSG00000163530.4	DPPA2	CT100	ENST00000478945.1	NM_138815	GO:0003674	CC	NA	NA	IDA
TAC4	2.6586	0.36459	0.90138	0.404479	0.68586	0.772951	ENSG00000176358.15	TAC4	EK	ENST00000326219.5	NM_001077503	GO:0001664	BP	NA	NA	IBA
L3MBTL2	52.6273	-0.137602	0.34023	-0.404439	0.68589	0.772961	ENSG00000100395.15	L3MBTL2	H-l(3)mbt-l	ENST00000216237.9	NM_001003689	GO:0003674	BP	NA	NA	IDA
AGO3	136.579	0.1236	0.305636	0.404403	0.685916	0.772968	ENSG00000126070.20	AGO3	EIF2C3	ENST00000324350.9	NM_024852	GO:0000228	BP	NA	NA	HDA
OR1L3	2.80913	0.303337	0.750187	0.404348	0.685957	0.772991	ENSG00000171481.4	OR1L3	OR9-28	ENST00000304820.4	NM_001005234	GO:0003008	BP	4740	NA	IBA
AKAIN1	12.4503	0.20638	0.510798	0.404034	0.686188	0.773222	ENSG00000231824.4	AKAIN1	C18orf42	ENST00000434239.3	NM_001145194	GO:0003674	BP	NA	NA	IDA
GNAI1	101.121	-0.108749	0.269171	-0.404014	0.686202	0.773222	ENSG00000127955.17	GNAI1	Gi	ENST00000649225.1	NM_001256414	GO:0000166	BP	4062	NA	HDA
STX8	19.318	-0.137078	0.339364	-0.403925	0.686268	0.773273	ENSG00000170310.15	STX8	CARB	ENST00000306357.8	NM_004853	GO:0000149	BP	4130	NA	IBA
CBX3P2	4.79092	-0.252712	0.62617	-0.403584	0.686519	0.773487	ENSG00000266405.3	CBX3P2	CBX3P2	ENST00000579647.1	NR_033754	NA	NA	NA	NA	NA
HAUS3	32.5174	0.129353	0.320602	0.403469	0.686603	0.773559	ENSG00000214367.9	HAUS3	C4orf15	ENST00000506763.5	NM_001303143	GO:0000086	BP	NA	NA	IBA
SMIM10L1	45.9184	-0.0958225	0.237577	-0.403332	0.686704	0.773627	ENSG00000256537.5	SMIM10L1	SMIM10L1	ENST00000572651.1	NM_001271592	NA	NA	NA	NA	NA
GPR63	27.9052	0.15672	0.388631	0.403261	0.686756	0.773662	ENSG00000112218.9	GPR63	PSP24(beta)	ENST00000229955.3	NM_001143957	GO:0003674	BP	NA	NA	IBA
LOC100133091	18.581	-0.147495	0.365969	-0.403024	0.68693	0.773813	ENSG00000205485.13	LOC100133091	LOC100133091	ENST00000631399.1	NR_029411	NA	NA	NA	NA	NA
RMRP	3.93146	-1.19521	2.96629	-0.40293	0.687	0.773848	ENSG00000269900.3	RMRP	CHH	ENST00000363046.1	NR_003051	GO:0000171	BP	NA	NA	IDA
ARHGDIG	11.6859	-0.205843	0.511087	-0.402755	0.687128	0.773946	ENSG00000242173.10	ARHGDIG	RHOGDI-3	ENST00000435035.5	NM_001176	GO:0001701	BP	NA	NA	IBA
ZNF582-AS1	8.70818	0.251554	0.624586	0.402753	0.68713	0.773946	ENSG00000267454.6	ZNF582-AS1	ZNF582-AS1	ENST00000591172.5	NR_037159	NA	NA	NA	NA	NA
GPR139	14.4565	-0.152659	0.379088	-0.4027	0.687169	0.773967	ENSG00000180269.8	GPR139	GPRg1	ENST00000326571.7	NM_001002911	GO:0001653	BP	NA	NA	IDA
CDC42SE2	31.3494	0.169628	0.421367	0.402566	0.687267	0.774032	ENSG00000158985.14	CDC42SE2	SPEC2	ENST00000511432.5	NM_001038702	GO:0000902	BP	NA	NA	IBA
HDX	33.2829	0.157039	0.390179	0.40248	0.687331	0.774081	ENSG00000165259.14	HDX	CXorf43	ENST00000472135.2	NM_001177478	GO:0000981	BP	NA	NA	IEA
DKK2	9.38107	0.227871	0.566772	0.40205	0.687647	0.774346	ENSG00000155011.9	DKK2	DKK-2	ENST00000285311.7	NM_014421	GO:0003674	BP	4310	NA	IBA
GUCA2A	1.31381	0.548922	1.36583	0.401895	0.687761	0.774383	ENSG00000197273.4	GUCA2A	GCAP-I	ENST00000357001.2	NM_033553	GO:0003674	BP	NA	NA	IBA
TBC1D3K	1.27829	1.08581	2.70207	0.401843	0.6878	0.774403	ENSG00000273513.1	TBC1D3K	TBC1D3K	ENST00000617387.3	NM_001291464	GO:0003674	BP	NA	NA	IBA
C9orf43	3.28632	0.294722	0.733572	0.401762	0.687859	0.774438	ENSG00000157653.12	C9orf43	C9orf43	ENST00000490544.1	NM_001278629	GO:0003674	MF	NA	NA	IPI
SP9	10.1662	0.233797	0.581953	0.401745	0.687872	0.774438	ENSG00000217236.2	SP9	ZNF990	ENST00000394967.2	NM_001145250	GO:0000981	BP	NA	NA	IBA
GTF2B	18.1414	-0.148021	0.368532	-0.401649	0.687942	0.77446	ENSG00000137947.12	GTF2B	TF2B	ENST00000370500.9	NM_001514	GO:0000428	BP	3022	NA	IBA
BFAR	45.1736	-0.124042	0.308859	-0.401613	0.687969	0.77446	ENSG00000103429.11	BFAR	BAR	ENST00000619034.2	NM_001330500	GO:0000209	BP	NA	NA	IBA
TNRC6C	75.2873	-0.124799	0.31075	-0.401608	0.687973	0.77446	ENSG00000078687.17	TNRC6C	TNRC6C	ENST00000636222.1	NM_001142640	GO:0000288	BP	NA	NA	IBA
OR1L6	2.0326	-0.377904	0.941821	-0.401248	0.688238	0.774663	ENSG00000171459.4	OR1L6	HG16	ENST00000373684.1	NM_001004453	GO:0003008	BP	4740	NA	IBA
SP8	17.6872	0.175059	0.436315	0.401221	0.688257	0.774663	ENSG00000164651.17	SP8	BTD	ENST00000617581.4	NM_182700	GO:0000981	BP	NA	NA	IBA
CA5A	4.52245	0.289611	0.722176	0.401025	0.688402	0.774769	ENSG00000174990.8	CA5A	CA5	ENST00000566402.2	NM_001367225	GO:0003674	BP	910	4.2.1.1	IEA
SEMA5B	50.7701	-0.1111	0.277175	-0.40083	0.688546	0.774888	ENSG00000082684.16	SEMA5B	SEMAG	ENST00000648990.1	NM_001031702	GO:0000902	BP	4360	NA	IBA
DNAJC16	52.7762	-0.118735	0.296235	-0.400815	0.688556	0.774888	ENSG00000116138.13	DNAJC16	DNAJC16	ENST00000375838.5	NM_001287811	GO:0005575	BP	NA	NA	IEA
MMP12	1.45253	-0.509558	1.27206	-0.400578	0.688731	0.775022	ENSG00000262406.3	MMP12	HME	ENST00000571244.2	NM_002426	GO:0000122	BP	NA	NA	IBA
AKAP10	27.3922	-0.142974	0.35718	-0.400286	0.688946	0.775212	ENSG00000108599.15	AKAP10	AKAP-10	ENST00000225737.10	NM_001330152	GO:0003674	BP	NA	NA	IBA
SNX16	15.2248	0.211492	0.528462	0.400204	0.689006	0.775235	ENSG00000104497.14	SNX16	SNX16	ENST00000519212.1	NM_001348189	GO:0000323	BP	NA	NA	IBA
DMXL1	55.9745	-0.162735	0.406631	-0.400203	0.689007	0.775235	ENSG00000172869.14	DMXL1	DMXL1	ENST00000515335.1	NM_001290321	GO:0005575	BP	NA	NA	IBA
LOC100506411	7.2257	-0.220817	0.552122	-0.399943	0.689199	0.775404	ENSG00000259153.2	LOC100506411	LOC100506411	NA	XR_001750801	NA	NA	NA	NA	NA
ARHGAP26	60.4014	-0.115225	0.288292	-0.399682	0.689391	0.775596	ENSG00000145819.18	ARHGAP26	GRAF	ENST00000378013.2	NM_001135608	GO:0003674	BP	NA	NA	IBA
ZNF20	10.5096	0.299541	0.749818	0.399485	0.689536	0.775692	ENSG00000132010.16	ZNF20	KOX13	ENST00000600335.5	NM_001203250	GO:0000981	BP	NA	NA	IBA
ZNF275	61.245	0.104342	0.261222	0.399437	0.689571	0.775697	ENSG00000063587.15	ZNF275	ZNF275	ENST00000647705.1	NM_001080485	GO:0000981	BP	NA	NA	IEA
MFAP4	26.6469	-0.151524	0.379509	-0.399264	0.689698	0.775783	ENSG00000166482.12	MFAP4	MFAP4	ENST00000497081.6	NM_001198695	GO:0001527	BP	NA	NA	HDA
PIGBOS1	7.62345	-0.209491	0.524759	-0.399213	0.689736	0.775803	ENSG00000225973.4	PIGBOS1	HP06981	ENST00000561545.1	NM_001308421	GO:0005575	CC	NA	NA	IEA
GGA1	108.632	-0.104088	0.260755	-0.39918	0.689761	0.775808	ENSG00000100083.19	GGA1	GGA1	ENST00000343632.8	NM_001001560	GO:0003674	BP	4142	NA	HDA
LGALS4	6.90931	0.211191	0.52952	0.398835	0.690014	0.776024	ENSG00000171747.9	LGALS4	GAL4	ENST00000595291.5	NM_006149	GO:0003674	BP	NA	NA	HDA
ZNF154	51.1769	0.10902	0.273383	0.398783	0.690053	0.776045	ENSG00000179909.15	ZNF154	pHZ-92	ENST00000512439.6	NM_001085384	GO:0000981	BP	NA	NA	IBA
TMEM63A	71.1991	-0.145058	0.364026	-0.398483	0.690274	0.77627	ENSG00000196187.12	TMEM63A	KIAA0792	ENST00000366835.7	NM_014698	GO:0000323	BP	NA	NA	HDA
TRIM49D2	2.58593	0.458807	1.15195	0.398286	0.690419	0.776388	ENSG00000233802.8	TRIM49D2	TRIM48L1	ENST00000623787.3	NM_001105522	GO:0003674	MF	NA	NA	IEA
BBIP1	40.1908	-0.153258	0.384906	-0.398171	0.690504	0.77646	ENSG00000214413.9	BBIP1	BBIP10	ENST00000448814.5	NM_001195304	GO:0003674	BP	NA	NA	IBA
TMEM51	15.222	0.164511	0.413347	0.397996	0.690633	0.776537	ENSG00000171729.14	TMEM51	C1orf72	ENST00000428417.5	NM_001136216	GO:0003674	BP	NA	NA	IEA
NOCT	14.7182	0.161191	0.40509	0.397913	0.690695	0.776583	ENSG00000151014.6	NOCT	CCR4L	ENST00000280614.3	NM_012118	GO:0000175	BP	NA	NA	IBA
SNAI1	30.1272	-0.140105	0.352157	-0.397848	0.690742	0.776613	ENSG00000124216.4	SNAI1	SLUGH2	ENST00000244050.2	NM_005985	GO:0000003	BP	4520	NA	IDA
MTCP1	7.67379	0.207305	0.521228	0.397725	0.690833	0.776683	ENSG00000214827.11	MTCP1	P13MTCP1	ENST00000482244.5	NM_001018025	GO:0001932	BP	NA	NA	IBA
SRC	105.488	0.110908	0.279075	0.397411	0.691064	0.776884	ENSG00000197122.12	SRC	ASV	ENST00000497734.5	NM_005417	GO:0000003	BP	4012	2.7.10.2	EXP
SLC40A1	9.86323	0.199526	0.502178	0.397321	0.691131	0.776935	ENSG00000138449.11	SLC40A1	FPN1	ENST00000261024.6	NM_014585	GO:0000041	BP	NA	NA	IBA
REXO1	93.0403	-0.165399	0.416444	-0.39717	0.691242	0.777015	ENSG00000079313.15	REXO1	ELOABP1	ENST00000170168.8	NM_020695	GO:0003674	BP	3008	3.1.-.-	IBA
SCG2	13.7268	0.161877	0.407678	0.397072	0.691315	0.777073	ENSG00000171951.5	SCG2	CHGC	ENST00000305409.2	NM_003469	GO:0000165	BP	NA	NA	IBA
RAD52	20.8419	-0.150397	0.378795	-0.397041	0.691337	0.777076	ENSG00000002016.18	RAD52	RAD52	ENST00000542297.1	NM_001297419	GO:0000724	BP	3440	NA	IBA
NSF	34.6731	0.160891	0.405354	0.396916	0.691429	0.777156	ENSG00000073969.18	NSF	SEC18	ENST00000633834.1	NM_006178	GO:0000139	BP	4962	3.6.4.6	HDA
RPA4	3.37882	-0.283826	0.715252	-0.39682	0.6915	0.777213	ENSG00000204086.4	RPA4	HSU24186	ENST00000373040.4	NM_013347	GO:0000075	BP	3030	NA	IBA
TRIM68	23.305	-0.140388	0.353926	-0.39666	0.691618	0.777307	ENSG00000167333.13	TRIM68	GC109	ENST00000300747.9	NM_001304496	GO:0002376	BP	NA	NA	IDA
JAG2	30.3367	-0.139156	0.350827	-0.396651	0.691625	0.777307	ENSG00000184916.9	JAG2	HJ2	ENST00000546616.1	NM_002226	GO:0000003	BP	4330	NA	IBA
LRRC1	10.9497	0.144553	0.364633	0.396434	0.691785	0.777464	ENSG00000137269.15	LRRC1	LANO	ENST00000487251.5	NM_018214	GO:0005575	CC	NA	NA	IDA
CIAO3	74.3938	0.104254	0.263138	0.396194	0.691962	0.77764	ENSG00000103245.14	CIAO3	HPRN	ENST00000563051.1	NM_001304799	GO:0001666	BP	NA	NA	IBA
FAHD2CP	13.144	-0.187653	0.473819	-0.396045	0.692072	0.777718	ENSG00000231584.8	FAHD2CP	FAHD2CP	ENST00000467292.6	NR_003698	NA	NA	NA	NA	NA
ZNF622	16.9095	-0.230499	0.582244	-0.39588	0.692193	0.777828	ENSG00000173545.5	ZNF622	ZPR9	ENST00000308683.2	NM_033414	GO:0000165	BP	NA	NA	HDA
ONECUT3	26.9194	0.103049	0.260329	0.395842	0.692222	0.777828	ENSG00000205922.5	ONECUT3	OC3	ENST00000382349.4	NM_001080488	GO:0000976	BP	NA	NA	IBA
GPN3	14.6982	-0.143689	0.363361	-0.395444	0.692515	0.778078	ENSG00000111231.9	GPN3	ATPBD1C	ENST00000551079.1	NM_001164372	GO:0000166	CC	NA	NA	IBA
PIGL	34.8707	-0.136213	0.344571	-0.395312	0.692612	0.778148	ENSG00000108474.17	PIGL	CHIME	ENST00000607144.4	NM_004278	GO:0000225	BP	563	3.5.1.89	IEA
LINC01298	2.30229	-0.323851	0.819958	-0.394961	0.692872	0.778342	ENSG00000253351.2	LINC01298	C8orf69	ENST00000523171.1	NR_046232	NA	NA	NA	NA	NA
APOBEC3D	9.73544	0.271374	0.687462	0.394748	0.693029	0.778448	ENSG00000243811.12	APOBEC3D	A3D	ENST00000381568.9	NM_001363781	GO:0000932	BP	NA	NA	IBA
OR6J1	26.4069	0.178337	0.451888	0.394649	0.693102	0.778508	ENSG00000255804.2	OR6J1	OR6J1P	NA	NM_001348233	GO:0003008	BP	NA	NA	IBA
SLC6A18	2.83334	0.346528	0.878215	0.394582	0.693151	0.77854	ENSG00000164363.10	SLC6A18	Xtrp2	ENST00000513607.2	NM_182632	GO:0003333	BP	NA	NA	IBA
MPPED2	38.9973	0.156182	0.396008	0.39439	0.693293	0.778677	ENSG00000066382.17	MPPED2	239FB	ENST00000448418.6	NM_001145399	GO:0000166	MF	NA	NA	IPI
NFAT5	173.843	-0.102777	0.260712	-0.394218	0.69342	0.778796	ENSG00000102908.22	NFAT5	NF-AT5	ENST00000563474.2	NM_001113178	GO:0000976	BP	4310	NA	IBA
NT5DC3	45.6135	0.110998	0.281592	0.394181	0.693447	0.778804	ENSG00000111696.12	NT5DC3	TU12B1-TY	ENST00000447799.5	NM_001031701	GO:0003674	BP	NA	NA	IBA
ERICH3-AS1	15.2879	0.188042	0.478136	0.393281	0.694112	0.779436	ENSG00000234497.5	ERICH3-AS1	ERICH3-AS1	ENST00000612390.4	NR_121670	NA	NA	NA	NA	NA
ST7-AS1	13.7417	0.181724	0.462072	0.39328	0.694112	0.779436	ENSG00000227199.1	ST7-AS1	ST7AS1	ENST00000456775.1	NR_002330	NA	NA	NA	NA	NA
UVSSA	113.02	0.10312	0.262308	0.393125	0.694227	0.779495	ENSG00000163945.19	UVSSA	KIAA1530	ENST00000511216.5	NM_001317934	GO:0000993	BP	NA	NA	IDA
LRP2	69.9389	-0.180402	0.459208	-0.392854	0.694427	0.779679	ENSG00000081479.15	LRP2	DBS	ENST00000649046.1	NM_004525	GO:0000003	BP	4340	NA	HDA
EPOR	22.4712	-0.145597	0.370663	-0.392801	0.694466	0.779679	ENSG00000187266.14	EPOR	EPO-R	ENST00000222139.10	NM_000121	GO:0000003	BP	4060	NA	IDA
SLC35E4	33.991	0.127387	0.324333	0.392765	0.694493	0.779679	ENSG00000100036.13	SLC35E4	SLC35E4	ENST00000343605.4	NM_001001479	GO:0003674	BP	NA	NA	IBA
DBF4B	64.96	0.101287	0.257981	0.392616	0.694603	0.779757	ENSG00000161692.18	DBF4B	ASKL1	ENST00000393547.6	NM_025104	GO:0000086	BP	NA	NA	IBA
TMEM178A	8.95565	-0.190146	0.484342	-0.392587	0.694625	0.779758	ENSG00000152154.11	TMEM178A	TMEM178	ENST00000437068.5	NM_001167959	GO:0002376	BP	NA	NA	IBA
DTX2P1-UPK3BP1-PMS2P11	103.168	0.0787591	0.20078	0.392265	0.694862	0.779932	ENSG00000265479.7	DTX2P1-UPK3BP1-PMS2P11	PMS2L11	ENST00000636308.1	NR_023383	NA	NA	NA	NA	NA
CDH9	5.04636	0.277725	0.708104	0.392209	0.694903	0.779956	ENSG00000113100.10	CDH9	CDH9	ENST00000505020.1	NM_016279	GO:0000902	BP	NA	NA	IBA
FAM92A1P2	7.07477	0.21194	0.540814	0.391892	0.695138	0.780173	ENSG00000230219.3	FAM92A1P2	FAM92A3	ENST00000502308.1	NR_003612	NA	NA	NA	NA	NA
ACYP2	13.6087	-0.157173	0.401173	-0.391783	0.695218	0.78024	ENSG00000170634.13	ACYP2	ACYM	ENST00000606082.5	NM_001320586	GO:0003674	BP	620	3.6.1.7	IBA
KCTD21	31.5614	-0.152191	0.388964	-0.391274	0.695595	0.780593	ENSG00000188997.8	KCTD21	KCASH2	ENST00000340067.3	NM_001029859	GO:0003674	BP	NA	NA	IDA
ADCYAP1R1	40.8931	0.12465	0.318717	0.3911	0.695723	0.780715	ENSG00000078549.15	ADCYAP1R1	PAC1	ENST00000304166.8	NM_001118	GO:0000003	BP	4080	NA	IBA
NFATC1	65.1802	-0.108391	0.277321	-0.390848	0.695909	0.7809	ENSG00000131196.18	NFATC1	NF-ATC	ENST00000590224.5	NM_001278669	GO:0000228	BP	4310	NA	IBA
LINC01224	21.2732	-0.140608	0.360013	-0.390563	0.69612	0.781114	ENSG00000269416.6	LINC01224	LINC01224	ENST00000600643.5	NR_126448	NA	NA	NA	NA	NA
FLRT2	153.674	-0.167702	0.429459	-0.390496	0.69617	0.781147	ENSG00000185070.11	FLRT2	FLRT2	ENST00000556335.1	NM_001346143	GO:0000902	BP	NA	NA	HDA
ZNF839	33.5799	-0.15583	0.399125	-0.390429	0.696219	0.781167	ENSG00000022976.16	ZNF839	C14orf131	ENST00000560568.5	NM_001267827	GO:0003674	MF	NA	NA	IEA
KCNH8	15.7411	-0.16271	0.416765	-0.390412	0.696232	0.781167	ENSG00000183960.9	KCNH8	ELK	ENST00000328405.6	NM_144633	GO:0003674	BP	NA	NA	IBA
SNORA59B	2.76467	-0.265975	0.681498	-0.390281	0.696329	0.78121	ENSG00000266079.5	SNORA59B	ACA59	NA	NR_003022	GO:0005575	BP	NA	NA	IEA
QTRT2	38.1556	-0.117684	0.301571	-0.390236	0.696362	0.781224	ENSG00000151576.10	QTRT2	QTRTD1	ENST00000472599.5	NM_001256835	GO:0003674	BP	NA	NA	IBA
GSDME	44.1707	-0.139933	0.358763	-0.390044	0.696504	0.781313	ENSG00000105928.16	GSDME	DFNA5	ENST00000342947.8	NM_001127453	GO:0000165	BP	NA	NA	IDA
LIMA1	42.3766	0.126301	0.323834	0.390019	0.696523	0.781313	ENSG00000050405.13	LIMA1	EPLIN	ENST00000549064.1	NM_001113546	GO:0001725	BP	NA	NA	HDA
CYP20A1	73.8528	-0.119224	0.305689	-0.390018	0.696523	0.781313	ENSG00000119004.16	CYP20A1	CYP-M	ENST00000356079.8	NM_001371695	GO:0003674	BP	NA	NA	HDA
THAP2	20.9944	-0.165474	0.424327	-0.389967	0.696561	0.781332	ENSG00000173451.7	THAP2	THAP2	ENST00000547843.1	NM_031435	GO:0000981	BP	NA	NA	IDA
HAUS2	32.3102	0.129646	0.332557	0.389848	0.696649	0.781385	ENSG00000137814.12	HAUS2	C15orf25	ENST00000260372.7	NM_001130447	GO:0000086	BP	NA	NA	IDA
GRHL3	10.5898	0.236394	0.606956	0.389476	0.696924	0.781602	ENSG00000158055.16	GRHL3	SOM	ENST00000361548.8	NM_001195010	GO:0000981	BP	NA	NA	IBA
LOC101929662	8.38616	0.25909	0.665323	0.38942	0.696966	0.781625	ENSG00000224504.2	LOC101929662	LOC101929662	ENST00000435367.2	NR_120670	NA	NA	NA	NA	NA
RUSC1-AS1	30.2155	-0.11472	0.295	-0.388881	0.697364	0.782048	ENSG00000225855.7	RUSC1-AS1	C1orf104	ENST00000446880.5	NM_173639	GO:0003674	MF	NA	NA	IPI
C10orf82	9.05729	-0.204243	0.526118	-0.388207	0.697863	0.782516	ENSG00000165863.17	C10orf82	C10orf82	ENST00000369210.7	NM_001330142	NA	NA	NA	NA	NA
COL5A1	93.4193	-0.141987	0.365833	-0.388121	0.697926	0.782556	ENSG00000130635.16	COL5A1	EDSC	ENST00000464187.1	NM_000093	GO:0001568	BP	4510	NA	HDA
DDX39A	62.7161	-0.129188	0.332871	-0.388104	0.697939	0.782556	ENSG00000123136.15	DDX39A	BAT1	ENST00000587730.5	NM_001204057	GO:0000166	BP	NA	NA	EXP
KCNQ1-AS1	5.40812	-0.263415	0.67881	-0.388054	0.697976	0.782573	ENSG00000229414.2	KCNQ1-AS1	KCNQ1-AS1	ENST00000631649.1	NR_130721	NA	NA	NA	NA	NA
TOR3A	25.174	0.130452	0.33628	0.387928	0.698069	0.782655	ENSG00000186283.14	TOR3A	ADIR	ENST00000367627.7	NM_022371	GO:0000166	CC	NA	NA	HDA
TTC7A	48.6009	-0.0927675	0.239437	-0.38744	0.698431	0.783014	ENSG00000068724.17	TTC7A	GIDID	ENST00000409245.5	NM_001288951	GO:0002376	BP	NA	NA	IBA
EPC1	67.4469	-0.114196	0.294923	-0.387205	0.698605	0.783163	ENSG00000120616.16	EPC1	Epl1	ENST00000319778.10	NM_001272004	GO:0000122	BP	NA	NA	IBA
CYSRT1	10.8742	0.201093	0.519632	0.386991	0.698763	0.783294	ENSG00000197191.6	CYSRT1	C9orf169	ENST00000409414.1	NM_199001	GO:0005575	CC	NA	NA	HDA
MGC32805	6.52294	0.244322	0.631419	0.38694	0.6988	0.783313	ENSG00000250328.6	MGC32805	MGC32805	ENST00000506053.1	NR_051996	NA	NA	NA	NA	NA
NEFH	15.3887	0.132559	0.342839	0.386651	0.699015	0.783484	ENSG00000100285.10	NEFH	CMT2CC	ENST00000310624.6	NM_021076	GO:0000226	BP	5014	NA	IDA
MUL1	37.2504	0.147682	0.38226	0.386338	0.699246	0.783637	ENSG00000090432.7	MUL1	C1orf166	ENST00000264198.4	NM_024544	GO:0000165	BP	NA	NA	HDA
ACAD11	19.838	-0.161826	0.418878	-0.386332	0.699251	0.783637	ENSG00000240303.8	ACAD11	ACAD-11	ENST00000496418.5	NM_032169	GO:0000166	BP	NA	NA	IDA
LINC01451	20.6652	0.177225	0.45965	0.385564	0.69982	0.784132	ENSG00000279141.3	LINC01451	HCCAT4	ENST00000626304.2	NR_135288	NA	NA	NA	NA	NA
OGFOD2	25.9867	-0.138583	0.360078	-0.384868	0.700335	0.784641	ENSG00000111325.16	OGFOD2	OGFOD2	ENST00000537966.5	NM_001304833	GO:0003674	BP	NA	NA	IEA
GDPD5	79.5818	-0.0979491	0.254594	-0.384726	0.70044	0.784712	ENSG00000158555.15	GDPD5	GDE2	ENST00000526177.5	NM_001351167	GO:0003674	BP	NA	NA	IEA
CCDC153	7.84622	0.203855	0.53003	0.384611	0.700526	0.784762	ENSG00000248712.7	CCDC153	CCDC153	ENST00000503566.6	NM_001033658	GO:0003674	MF	NA	NA	IPI
ENDOV	48.7747	-0.095819	0.249166	-0.384559	0.700564	0.784782	ENSG00000173818.17	ENDOV	ENDOV	ENST00000520537.1	NM_001164637	GO:0000287	BP	NA	NA	IBA
SLCO4A1	15.8601	-0.175202	0.456765	-0.383572	0.701296	0.785509	ENSG00000101187.16	SLCO4A1	OATP-E	ENST00000497919.5	NM_016354	GO:0003674	BP	NA	NA	IBA
LECT2	2.20499	0.376295	0.981678	0.383318	0.701484	0.785697	ENSG00000145826.9	LECT2	chm-II	ENST00000471827.1	NM_002302	GO:0001501	BP	NA	NA	IEA
TMEM79	18.0795	-0.140021	0.365328	-0.383276	0.701515	0.785709	ENSG00000163472.19	TMEM79	MATT	ENST00000463670.5	NM_032323	GO:0000139	BP	NA	NA	IBA
LMOD1	26.8348	0.173203	0.452083	0.383121	0.70163	0.785791	ENSG00000163431.13	LMOD1	1D	ENST00000367288.4	NM_012134	GO:0003008	BP	NA	NA	IBA
AURKC	5.90835	0.300969	0.785771	0.383023	0.701703	0.785803	ENSG00000105146.13	AURKC	AIE2	ENST00000448930.5	NM_001015878	GO:0000003	BP	NA	NA	IBA
KRT72	2.50758	0.317619	0.829707	0.382809	0.701862	0.785958	ENSG00000170486.11	KRT72	K6IRS2	ENST00000549979.1	NM_001146225	GO:0003674	BP	NA	NA	HDA
POLK	37.208	-0.114531	0.299392	-0.382545	0.702057	0.786154	ENSG00000122008.15	POLK	DINB1	ENST00000505774.5	NM_001345921	GO:0000731	BP	NA	NA	IBA
MRPL35	22.6045	0.119604	0.313001	0.382121	0.702372	0.786436	ENSG00000132313.15	MRPL35	L35mt	ENST00000254644.12	NM_001363782	GO:0000313	BP	NA	NA	IBA
LINC02810	2.67068	0.314021	0.822331	0.381867	0.70256	0.786624	ENSG00000236648.2	LINC02810	LINC02810	NA	XR_001737782	NA	NA	NA	NA	NA
GPALPP1	57.2485	-0.101418	0.265981	-0.381299	0.702981	0.787049	ENSG00000133114.18	GPALPP1	AD029	ENST00000379151.8	NM_001316951	NA	NA	NA	NA	NA
LPXN	6.72638	-0.211573	0.555342	-0.380978	0.70322	0.78718	ENSG00000110031.13	LPXN	LDPL	ENST00000530561.5	NM_001143995	GO:0002102	BP	NA	NA	HDA
ADPGK-AS1	23.8907	0.137886	0.361965	0.380938	0.703249	0.78718	ENSG00000260898.6	ADPGK-AS1	ADPGK-AS1	ENST00000563592.5	NR_040107	NA	NA	NA	NA	NA
PRKACA	84.0366	-0.0756122	0.198527	-0.380867	0.703302	0.78718	ENSG00000072062.15	PRKACA	PKACA	ENST00000308677.8	NM_001304349	GO:0000003	BP	4010	2.7.11.11	HDA
CARS2	80.4715	-0.0972705	0.255395	-0.380863	0.703305	0.78718	ENSG00000134905.17	CARS2	COXPD27	ENST00000541239.5	NM_001352252	GO:0000166	BP	970	6.1.1.16	IBA
FRMPD1	45.5708	0.151495	0.397806	0.380827	0.703332	0.78718	ENSG00000070601.10	FRMPD1	FRMD2	ENST00000359927.3	NM_001371223	GO:0003674	BP	NA	NA	IBA
SLC15A4	31.0772	0.132531	0.348246	0.380566	0.703525	0.787334	ENSG00000139370.12	SLC15A4	FP12591	ENST00000545031.5	NM_145648	GO:0000323	BP	NA	NA	IBA
SURF6	40.9715	-0.125692	0.330342	-0.38049	0.703582	0.787375	ENSG00000148296.7	SURF6	RRP14	ENST00000468290.1	NM_001278942	GO:0001652	BP	NA	NA	HDA
DNAJC28	8.14821	0.178082	0.468305	0.380268	0.703746	0.787536	ENSG00000177692.12	DNAJC28	C21orf55	ENST00000615701.1	NM_001040192	GO:0003674	BP	NA	NA	IBA
LINC02387	2.89708	0.313035	0.823877	0.379953	0.70398	0.787677	ENSG00000256232.1	LINC02387	LINC02387	ENST00000541749.1	NR_146469	NA	NA	NA	NA	NA
KCTD9	27.2545	0.150163	0.395217	0.379951	0.703982	0.787677	ENSG00000104756.16	KCTD9	BTBD27	ENST00000520405.1	NM_017634	GO:0003674	BP	NA	NA	IDA
ATXN3L	4.67495	-0.281087	0.739935	-0.37988	0.704034	0.787677	ENSG00000123594.5	ATXN3L	MJDL	ENST00000380622.4	NM_001135995	GO:0001012	BP	4141	3.4.22.-	IBA
PLPP7	29.6981	0.15602	0.410726	0.379863	0.704047	0.787677	ENSG00000160539.6	PLPP7	C9orf67	ENST00000372261.1	NM_032728	GO:0005575	BP	NA	NA	IEA
LOC105375095	2.78313	0.303663	0.799435	0.379847	0.704059	0.787677	ENSG00000249379.2	LOC105375095	LOC105375095	NA	XR_926886	NA	NA	NA	NA	NA
KMT5C	50.1865	-0.131449	0.346299	-0.379582	0.704256	0.787845	ENSG00000133247.14	KMT5C	SUV420H2	ENST00000589338.5	NM_032701	GO:0000228	BP	310	2.1.1.43	IDA
ADRA1B	15.9079	0.232077	0.611436	0.379561	0.704271	0.787845	ENSG00000170214.5	ADRA1B	ADRA1	ENST00000306675.4	NM_000679	GO:0000165	BP	4020	NA	IBA
NOTUM	7.2432	0.211248	0.556984	0.379271	0.704487	0.787993	ENSG00000185269.12	NOTUM	hNOTUM	ENST00000409678.7	NM_178493	GO:0003674	BP	NA	NA	IBA
SNAP23	18.7351	0.125018	0.33001	0.37883	0.704814	0.78829	ENSG00000092531.10	SNAP23	HsT17016	ENST00000568745.5	NM_003825	GO:0000149	BP	4130	NA	HDA
CDKL3	3.9933	-0.322706	0.851978	-0.378773	0.704856	0.788314	ENSG00000006837.12	CDKL3	NKIAMRE	ENST00000518990.5	NM_001113575	GO:0000166	BP	NA	NA	IBA
PTRH1	23.2586	-0.166633	0.439978	-0.37873	0.704888	0.788327	ENSG00000187024.15	PTRH1	C9orf115	ENST00000456267.5	NM_001002913	GO:0003674	MF	NA	NA	HDA
B9D1	70.8173	-0.105179	0.277995	-0.378349	0.705171	0.788528	ENSG00000108641.19	B9D1	B9	ENST00000575403.5	NM_001243473	GO:0001654	BP	NA	NA	IDA
LOXHD1	11.9374	-0.201654	0.53359	-0.37792	0.70549	0.788836	ENSG00000167210.17	LOXHD1	DFNB77	ENST00000398705.7	NM_001145472	GO:0003008	BP	NA	NA	IEA
TEX28	4.3603	0.540834	1.4319	0.377704	0.70565	0.78897	ENSG00000278057.4	TEX28	CXorf2	ENST00000610938.1	NM_001205201	GO:0003674	BP	NA	NA	IEA
RNF186	6.62831	-0.263748	0.698776	-0.377443	0.705844	0.789141	ENSG00000178828.7	RNF186	RNF186	ENST00000375121.3	NM_019062	GO:0000209	BP	NA	NA	IBA
S100A4	2.80263	-0.304078	0.808066	-0.376304	0.706691	0.789948	ENSG00000196154.12	S100A4	18A2	ENST00000368715.5	NM_002961	GO:0001837	BP	NA	NA	HDA
AMFR	48.9528	0.100781	0.267858	0.376249	0.706731	0.78997	ENSG00000159461.15	AMFR	GP78	ENST00000568325.1	NM_001144	GO:0000151	BP	4141	6.3.2.19	HDA
GALNT16	89.3914	-0.104045	0.276668	-0.376064	0.706869	0.790101	ENSG00000100626.17	GALNT16	GALNACT16	ENST00000554317.5	NM_001168368	GO:0000139	BP	512	2.4.1.41	IBA
NME6	47.5694	0.120915	0.32174	0.375816	0.707054	0.790284	ENSG00000172113.10	NME6	IPIA-ALPHA	ENST00000451657.6	NM_001308426	GO:0000166	BP	230	2.7.4.6	IDA
SERPINB7	4.0009	-0.30468	0.810844	-0.375757	0.707098	0.79031	ENSG00000166396.13	SERPINB7	MEGSIN	ENST00000425392.5	NM_001040147	GO:0001568	BP	NA	NA	IBA
RN7SL1	76.5288	0.144167	0.384006	0.375429	0.707342	0.790536	ENSG00000276168.1	RN7SL1	7L1a	ENST00000635274.1	NR_002715	GO:0005575	BP	NA	NA	IEA
CTNS	35.1318	0.124766	0.332519	0.375215	0.707501	0.790688	ENSG00000040531.16	CTNS	CTNS-LSB	ENST00000046640.7	NM_001031681	GO:0000099	BP	4142	NA	HDA
FGF6	1.52916	0.428035	1.14093	0.375164	0.707538	0.790688	ENSG00000111241.2	FGF6	HBGF-6	ENST00000543077.1	NM_020996	GO:0000165	BP	4010	NA	IEA
IFNAR2.1	2.09617	-0.732791	1.95326	-0.375162	0.70754	0.790688	ENSG00000249624.9	IFNAR2	IFN-R	ENST00000382264.7	NM_000874	GO:0001959	BP	4060	NA	IBA
ZNF433-AS1	27.9735	-0.145411	0.388023	-0.374748	0.707848	0.790942	ENSG00000219665.8	ZNF433-AS1	ZNF433-AS1	ENST00000406892.6	NR_134927	NA	NA	NA	NA	NA
LOC152048	17.516	-0.165182	0.440786	-0.374745	0.70785	0.790942	ENSG00000270194.1	LOC152048	LOC152048	ENST00000604992.1	NM_152532	NA	NA	NA	NA	NA
SLC16A4	13.0224	-0.14727	0.393153	-0.374586	0.707968	0.791019	ENSG00000168679.18	SLC16A4	MCT4	ENST00000369779.8	NM_001201546	GO:0003674	BP	NA	NA	IBA
CPE	37.8008	-0.161036	0.430117	-0.374401	0.708106	0.791112	ENSG00000109472.14	CPE	CPH	ENST00000513982.5	NM_001873	GO:0002790	BP	4940	3.4.17.10	HDA
C14orf39	3.38994	-0.281435	0.751804	-0.374346	0.708147	0.791134	ENSG00000179008.9	C14orf39	Six6os1	ENST00000498565.5	NM_174978	GO:0000003	BP	NA	NA	IBA
COL25A1	55.4767	-0.152803	0.408533	-0.374028	0.708383	0.791352	ENSG00000188517.16	COL25A1	AMY	ENST00000642955.1	NM_001256074	GO:0000902	BP	NA	NA	HDA
MED18	16.3658	0.183657	0.491316	0.373806	0.708549	0.791496	ENSG00000130772.14	MED18	SRB5	ENST00000479574.5	NM_001127350	GO:0003674	BP	NA	NA	IBA
EVI5L	57.2698	-0.108837	0.291182	-0.373777	0.70857	0.791496	ENSG00000142459.8	EVI5L	EVI5L	ENST00000270530.8	NM_001159944	GO:0003674	BP	NA	NA	IBA
ARHGEF25	19.5429	-0.138415	0.370318	-0.373772	0.708574	0.791496	ENSG00000240771.8	ARHGEF25	GEFT	ENST00000484357.1	NM_001111270	GO:0003674	BP	NA	NA	IEA
LINC00445	3.42196	-0.261718	0.70058	-0.373574	0.708721	0.79159	ENSG00000236036.2	LINC00445	LINC00445	ENST00000422430.1	NR_132115	NA	NA	NA	NA	NA
LOC100288175	5.46979	0.219078	0.586638	0.373446	0.708816	0.791673	ENSG00000217801.10	LOC100288175	LOC100288175	ENST00000427998.5	NR_148960	NA	NA	NA	NA	NA
ZSCAN25	50.6971	0.118536	0.318095	0.372645	0.709413	0.792177	ENSG00000197037.11	ZSCAN25	ZNF498	ENST00000481424.5	NM_001350979	GO:0000981	BP	NA	NA	IEA
SLC35G1	34.0145	0.124488	0.334219	0.372475	0.709539	0.792224	ENSG00000176273.15	SLC35G1	C10orf60	ENST00000427197.1	NM_001134658	GO:0003674	BP	NA	NA	IBA
PCYT2	65.594	0.135448	0.363692	0.372425	0.709577	0.792224	ENSG00000185813.11	PCYT2	ET	ENST00000538936.6	NM_001184917	GO:0003674	BP	564	2.7.7.14	IEA
TNFSF4	12.9022	-0.203678	0.546943	-0.372392	0.709601	0.792224	ENSG00000117586.11	TNFSF4	CD134L	ENST00000367718.5	NM_001297562	GO:0000018	BP	4060	NA	IBA
RNASE6	1.83641	0.337894	0.907461	0.372351	0.709631	0.792235	ENSG00000169413.3	RNASE6	RAD1	ENST00000304677.2	NM_005615	GO:0000323	BP	NA	NA	IBA
RILPL2	7.02946	0.204315	0.548832	0.372272	0.70969	0.792276	ENSG00000150977.11	RILPL2	RLP2	ENST00000280571.9	NM_145058	GO:0000902	BP	NA	NA	IBA
PPP1R3C	12.134	-0.153671	0.412821	-0.372246	0.70971	0.792276	ENSG00000119938.9	PPP1R3C	PPP1R5	ENST00000238994.5	NM_005398	GO:0000271	BP	4910	NA	IEA
INPP1	19.2999	0.134541	0.361496	0.372178	0.70976	0.792293	ENSG00000151689.13	INPP1	INPP1	ENST00000392329.6	NM_001128928	GO:0003674	BP	562	3.1.3.57	IBA
SCYL3	24.9574	-0.146668	0.394291	-0.37198	0.709908	0.792381	ENSG00000000457.14	SCYL3	PACE-1	ENST00000367771.10	NM_020423	GO:0000166	BP	NA	NA	IDA
JAM2	26.7895	0.154645	0.415812	0.37191	0.70996	0.792415	ENSG00000154721.15	JAM2	C21orf43	ENST00000400532.5	NM_001270407	GO:0002376	BP	4514	NA	IEA
XPNPEP3	70.1742	-0.110988	0.298595	-0.3717	0.710116	0.792544	ENSG00000196236.13	XPNPEP3	APP3	ENST00000417688.5	NM_001204827	GO:0003008	BP	NA	NA	IDA
C4BPA	1.98673	0.316688	0.852215	0.371606	0.710186	0.792577	ENSG00000123838.11	C4BPA	C4BP	ENST00000367070.7	NM_000715	GO:0002250	BP	4610	NA	HDA
MAN1A1	11.5887	0.153931	0.414495	0.37137	0.710362	0.792618	ENSG00000111885.7	MAN1A1	HUMM3	ENST00000368468.3	NM_005907	GO:0000139	BP	510	3.2.1.113	HDA
MYLK2	8.23969	0.195435	0.526648	0.371093	0.710569	0.792746	ENSG00000101306.11	MYLK2	KMLC	ENST00000375994.6	NM_033118	GO:0000166	BP	4020	2.7.11.18	IBA
SOCS4	55.2366	-0.149407	0.402747	-0.370971	0.710659	0.792801	ENSG00000180008.9	SOCS4	SOCS7	ENST00000553735.1	NM_080867	GO:0001932	BP	4630	NA	IDA
CT62	15.8508	0.175685	0.473908	0.370715	0.71085	0.792967	ENSG00000225362.10	CT62	CT62	ENST00000566432.1	NM_001102658	NA	NA	NA	NA	NA
GRK5	37.0446	0.101722	0.274528	0.370533	0.710985	0.793048	ENSG00000198873.12	GRK5	FP2025	ENST00000392870.2	NM_005308	GO:0000166	BP	4062	2.7.11.16	IDA
MYO5A	79.583	-0.146563	0.395611	-0.370474	0.71103	0.793075	ENSG00000197535.15	MYO5A	GS1	ENST00000399231.7	NM_000259	GO:0000146	BP	NA	NA	HDA
HTT	178.457	0.0939664	0.253663	0.370437	0.711057	0.793081	ENSG00000197386.13	HTT	HD	ENST00000649900.1	NM_002111	GO:0000132	BP	5016	NA	IDA
SMIM30	10.6147	-0.159846	0.431537	-0.370411	0.711076	0.793081	ENSG00000214194.9	SMIM30	LINC00998	ENST00000397764.7	NM_001352687	GO:0005575	CC	NA	NA	IEA
ADAM22	40.5353	-0.167817	0.453177	-0.370313	0.711149	0.793115	ENSG00000008277.14	ADAM22	ADAM 22	ENST00000398204.8	NM_001324417	GO:0003674	BP	NA	NA	IDA
FRMD6-AS1	9.66255	0.17297	0.467232	0.370201	0.711233	0.793185	ENSG00000273888.1	FRMD6-AS1	C14orf82	ENST00000617151.1	NR_037676	NA	NA	NA	NA	NA
RIOX1	33.0912	-0.127262	0.344017	-0.369929	0.711436	0.793272	ENSG00000170468.8	RIOX1	C14orf169	ENST00000304061.7	NM_024644	GO:0001503	BP	NA	NA	IBA
SLC45A1	6.29343	-0.243735	0.658872	-0.369928	0.711436	0.793272	ENSG00000162426.16	SLC45A1	DNB5	ENST00000471889.5	NM_001080397	GO:0003674	BP	NA	NA	IBA
SBNO2	55.7643	-0.136319	0.368627	-0.369802	0.71153	0.79333	ENSG00000064932.16	SBNO2	KIAA0963	ENST00000612198.3	NM_001100122	GO:0000768	BP	NA	NA	IBA
TMEM47	35.7522	-0.101971	0.275877	-0.369625	0.711662	0.793454	ENSG00000147027.4	TMEM47	BCMP1	ENST00000275954.3	NM_031442	GO:0003674	BP	NA	NA	IBA
CCDC106	25.0726	0.117151	0.317154	0.369383	0.711843	0.793633	ENSG00000173581.8	CCDC106	HSU79303	ENST00000592996.5	NM_001370467	GO:0003674	CC	NA	NA	IDA
DUSP6	84.1229	-0.140928	0.381697	-0.369213	0.711969	0.793668	ENSG00000139318.8	DUSP6	HH19	ENST00000547291.1	NM_001946	GO:0000165	BP	4010	3.1.3.48	IBA
PRKD2	53.8914	-0.119742	0.324328	-0.3692	0.711978	0.793668	ENSG00000105287.13	PRKD2	HSPC187	ENST00000601806.5	NM_001079880	GO:0000165	BP	NA	NA	IBA
CIT	140.98	-0.0840701	0.227839	-0.368989	0.712136	0.793758	ENSG00000122966.17	CIT	CITK	ENST00000544872.1	NM_001206999	GO:0000086	BP	NA	NA	HDA
IL26	1.54407	-0.430152	1.1659	-0.368945	0.712168	0.793758	ENSG00000111536.5	IL26	AK155	ENST00000229134.4	NM_018402	GO:0000165	BP	4060	NA	IDA
MFAP3	64.8004	0.12542	0.339955	0.368929	0.71218	0.793758	ENSG00000037749.13	MFAP3	MFAP3	ENST00000520899.1	NM_001135037	GO:0005575	CC	NA	NA	IEA
TNMD	1.91971	0.377217	1.02306	0.368713	0.712342	0.793904	ENSG00000000005.6	TNMD	BRICD4	ENST00000485971.1	NM_022144	GO:0000902	BP	NA	NA	IBA
RGMB-AS1	8.65381	-0.249165	0.675876	-0.368654	0.712385	0.793904	ENSG00000246763.7	RGMB-AS1	RGMB-AS1	ENST00000515003.1	NR_033932	NA	NA	NA	NA	NA
LUM	7.36622	0.185671	0.503687	0.368623	0.712409	0.793904	ENSG00000139329.5	LUM	LDC	ENST00000546642.1	NM_002345	GO:0000323	BP	NA	NA	HDA
SERPINI1	3.11169	-0.300296	0.815307	-0.368322	0.712633	0.794118	ENSG00000163536.13	SERPINI1	PI12	ENST00000472941.5	NM_001122752	GO:0003674	BP	NA	NA	HDA
ORAI3	33.0106	-0.131808	0.358188	-0.367984	0.712885	0.794376	ENSG00000175938.7	ORAI3	TMEM142C	ENST00000563161.1	NM_152288	GO:0002115	BP	NA	NA	IBA
PCDHB13	24.8581	0.116869	0.318292	0.367174	0.713489	0.794864	ENSG00000187372.11	PCDHB13	PCDH-BETA13	ENST00000341948.6	NM_018933	GO:0001750	BP	NA	NA	IBA
FRMD4B	41.4928	0.137405	0.374362	0.367038	0.713591	0.79493	ENSG00000114541.15	FRMD4B	6030440G05Rik	ENST00000398540.7	NM_015123	GO:0001726	BP	NA	NA	HDA
ASAH2	17.8636	-0.205046	0.55873	-0.366986	0.71363	0.79495	ENSG00000188611.16	ASAH2	BCDase	ENST00000395526.8	NM_001143974	GO:0000139	BP	600	3.5.1.23	IBA
MYPN	14.9003	0.162839	0.444176	0.366609	0.71391	0.795139	ENSG00000138347.16	MYPN	CMD1DD	ENST00000540630.5	NM_001256267	GO:0000902	BP	NA	NA	IBA
ARHGAP36	5.39576	-0.240427	0.656964	-0.365967	0.71439	0.795564	ENSG00000147256.12	ARHGAP36	ARHGAP36	ENST00000423277.5	NM_001282607	GO:0003674	BP	NA	NA	IEA
ZNF235	23.3828	-0.138109	0.377517	-0.365836	0.714487	0.795649	ENSG00000159917.17	ZNF235	ANF270	ENST00000592844.5	NM_004234	GO:0000981	BP	NA	NA	IBA
DZANK1	22.8608	0.11953	0.326773	0.36579	0.714522	0.795664	ENSG00000089091.16	DZANK1	ANKRD64	ENST00000476058.5	NM_001099407	GO:0003674	MF	NA	NA	IEA
GNG12-AS1	4.97272	0.237596	0.649978	0.365545	0.714705	0.795845	ENSG00000232284.7	GNG12-AS1	GNG12-AS1	ENST00000420587.5	NR_040077	NA	NA	NA	NA	NA
KRTAP10-12	3.96165	0.339004	0.92759	0.365468	0.714762	0.795885	ENSG00000189169.7	KRTAP10-12	KAP10.12	ENST00000400365.3	NM_198699	GO:0005575	BP	NA	NA	IEA
CARF	29.0328	-0.106829	0.292765	-0.364896	0.715189	0.796268	ENSG00000138380.18	CARF	ALS2CR8	ENST00000402905.7	NM_001104586	GO:0000976	BP	NA	NA	IBA
LINC01431	1.25665	0.389497	1.06803	0.364688	0.715344	0.796417	ENSG00000232645.5	LINC01431	LINC01431	ENST00000444981.5	NR_109884	NA	NA	NA	NA	NA
RPE65	1.75325	0.387063	1.06168	0.364576	0.715428	0.796469	ENSG00000116745.7	RPE65	BCO3	ENST00000262340.5	NM_000329	GO:0001523	BP	830	NA	IBA
PTF1A	2.30614	0.339093	0.930212	0.364533	0.71546	0.796476	ENSG00000168267.7	PTF1A	PACA	ENST00000376504.3	NM_178161	GO:0000976	BP	NA	NA	IDA
PRIMA1	30.039	-0.1405	0.385894	-0.36409	0.715791	0.796792	ENSG00000175785.13	PRIMA1	PRIMA	ENST00000611347.2	NM_178004	GO:0001505	BP	NA	NA	IEA
ATP6V0E2-AS1	16.7169	0.175676	0.482657	0.363976	0.715876	0.796818	ENSG00000204934.10	ATP6V0E2-AS1	ATP6V0E2-AS1	ENST00000488315.5	NM_001008745	NA	NA	NA	NA	NA
TGM7	2.40588	-0.293751	0.807184	-0.363921	0.715917	0.796818	ENSG00000159495.8	TGM7	TGMZ	ENST00000562372.1	NM_052955	GO:0003674	BP	NA	NA	IBA
CRYAA	4.5666	0.262071	0.72017	0.363901	0.715932	0.796818	ENSG00000160202.7	CRYAA	CRYA1	ENST00000619537.4	NM_000394	GO:0003008	BP	4141	NA	IDA
SCHIP1.1	8.7894	-0.220871	0.606972	-0.36389	0.715941	0.796818	ENSG00000283154.2	SCHIP1	SCHIP-1	ENST00000638749.1	NM_001197107	GO:0003674	CC	NA	NA	IEA
FREM1	19.4847	0.184678	0.507662	0.363781	0.716021	0.796845	ENSG00000164946.20	FREM1	BNAR	ENST00000427623.5	NM_001177704	GO:0001501	BP	NA	NA	IEA
LOC340357	2.98591	-0.322018	0.88574	-0.363558	0.716188	0.796998	ENSG00000254813.5	LOC340357	LOC340357	ENST00000530228.1	NR_015383	NA	NA	NA	NA	NA
LOC101927793	15.8844	0.137138	0.377916	0.362881	0.716694	0.797453	ENSG00000259881.1	LOC101927793	LOC101927793	ENST00000565053.1	NR_135194	NA	NA	NA	NA	NA
LYSMD1	10.0396	0.165949	0.457521	0.362713	0.716819	0.797569	ENSG00000163155.12	LYSMD1	SB145	ENST00000368908.9	NM_001136543	GO:0003674	CC	NA	NA	IDA
ZNF576	26.5284	0.138058	0.380706	0.362638	0.716876	0.797609	ENSG00000124444.16	ZNF576	ZNF576	ENST00000391965.6	NM_001145347	GO:0000981	BP	NA	NA	IBA
CES1	5.78614	0.291704	0.804815	0.362449	0.717016	0.797719	ENSG00000198848.13	CES1	ACAT	ENST00000561966.2	NM_001025194	GO:0001990	BP	983	3.1.1.1	IBA
SPIN4	30.1641	-0.129179	0.356537	-0.362315	0.717117	0.797801	ENSG00000186767.7	SPIN4	TDRD28	ENST00000374884.2	NM_001012968	GO:0000003	BP	NA	NA	IBA
LINC01918	5.39469	-0.22824	0.630215	-0.362162	0.717231	0.797888	ENSG00000226508.1	LINC01918	LINC01918	ENST00000436841.1	NR_136172	NA	NA	NA	NA	NA
CFAP52	2.50513	-0.35212	0.972716	-0.361997	0.717354	0.797992	ENSG00000166596.15	CFAP52	WDR16	ENST00000396219.7	NM_001080556	GO:0003674	BP	NA	NA	IBA
DPP4-DT	2.28336	-0.299983	0.828728	-0.36198	0.717367	0.797992	ENSG00000230918.2	DPP4-DT	DPP4-DT	NA	NR_147697	NA	NA	NA	NA	NA
DCUN1D4	36.5421	-0.129986	0.359207	-0.361869	0.71745	0.79806	ENSG00000109184.15	DCUN1D4	DCUN1D4	ENST00000509376.5	NM_001040402	GO:0000151	BP	NA	NA	IBA
SRL	36.2706	0.113875	0.314708	0.361842	0.71747	0.79806	ENSG00000185739.13	SRL	SAR	ENST00000537996.1	NM_001098814	GO:0000166	CC	NA	NA	IEA
CAMSAP1	110.867	-0.135893	0.375614	-0.361789	0.71751	0.798081	ENSG00000130559.19	CAMSAP1	CAMSAP1	ENST00000487868.1	NM_015447	GO:0000226	BP	NA	NA	IBA
TRMT2A	52.7757	0.11138	0.308381	0.361175	0.717968	0.798544	ENSG00000099899.15	TRMT2A	HTF9C	ENST00000252136.11	NM_001257994	GO:0001510	BP	NA	NA	HDA
GRAMD2B	13.405	0.163389	0.452574	0.361022	0.718083	0.798621	ENSG00000155324.10	GRAMD2B	GRAMD3	ENST00000505720.1	NM_001146319	GO:0003674	CC	NA	NA	IDA
CASP1	13.6387	0.220243	0.610184	0.360946	0.71814	0.798642	ENSG00000137752.24	CASP1	ICE	ENST00000532439.5	NM_001223	GO:0001816	BP	4621	3.4.22.36	IBA
NPIPB2	15.8583	-0.18041	0.500115	-0.360737	0.718296	0.798792	ENSG00000234719.9	NPIPB2	NPIPB2	ENST00000540412.1	NM_001355514	GO:0005575	CC	NA	NA	IDA
FCER2	7.16758	0.225536	0.625525	0.360555	0.718432	0.798891	ENSG00000104921.15	FCER2	BLAST-2	ENST00000360067.8	NM_001207019	GO:0001906	BP	4640	NA	HDA
PRKCZ	28.8123	-0.132887	0.368583	-0.360534	0.718447	0.798891	ENSG00000067606.17	PRKCZ	PKC-ZETA	ENST00000378567.7	NM_001033581	GO:0000165	BP	4062	2.7.11.13	EXP
PHYKPL	74.1965	0.0886033	0.245794	0.360478	0.71849	0.798914	ENSG00000175309.15	PHYKPL	AGXT2L2	ENST00000393488.2	NM_001278346	GO:0003674	BP	NA	NA	IEA
LOC102723582	8.92428	0.215792	0.598826	0.360358	0.718579	0.798991	ENSG00000272758.6	LOC102723582	LOC102723582	ENST00000608756.5	NR_125405	NA	NA	NA	NA	NA
HNRNPA1L2	10.8012	0.190515	0.529086	0.360083	0.718785	0.79915	ENSG00000139675.12	HNRNPA1L2	HNRNPA1L2	ENST00000342657.7	NM_001011724	GO:0003674	BP	3040	NA	IBA
AP4M1	27.7665	0.10864	0.302011	0.359724	0.719054	0.7993	ENSG00000221838.10	AP4M1	CPSQ3	ENST00000394061.7	NM_001363671	GO:0000139	BP	4142	NA	HDA
ITPRIPL2	54.3447	0.099118	0.275579	0.359672	0.719093	0.799302	ENSG00000205730.7	ITPRIPL2	ITPRIPL2	ENST00000566735.1	NM_001034841	GO:0005575	CC	NA	NA	IEA
GMEB2	50.2727	-0.114478	0.318344	-0.359605	0.719143	0.799314	ENSG00000101216.11	GMEB2	GMEB-2	ENST00000370069.5	NM_012384	GO:0000976	BP	NA	NA	IBA
ATF7IP2	20.9771	-0.142333	0.396043	-0.359388	0.719305	0.799447	ENSG00000166669.13	ATF7IP2	MCAF2	ENST00000566316.5	NM_001256160	GO:0005575	CC	NA	NA	IEA
KBTBD11	85.5391	-0.102027	0.28425	-0.358933	0.719645	0.799703	ENSG00000176595.4	KBTBD11	KLHDC7C	ENST00000617214.2	NM_014867	NA	NA	NA	NA	NA
C7orf61	4.00271	-0.255525	0.712441	-0.358662	0.719848	0.799876	ENSG00000185955.5	C7orf61	C7orf61	ENST00000332375.3	NM_001004323	GO:0005575	CC	NA	NA	HDA
RAB41	1.39915	0.420629	1.17282	0.358647	0.719859	0.799876	ENSG00000147127.8	RAB41	RAB41	ENST00000509895.5	NM_001032726	GO:0000139	BP	NA	NA	IBA
ERLIN2	58.0398	-0.129015	0.359885	-0.358488	0.719978	0.799967	ENSG00000147475.17	ERLIN2	C8orf2	ENST00000519872.1	NM_001003790	GO:0003674	BP	NA	NA	IBA
FKBP11	47.8356	0.127362	0.355372	0.358391	0.720051	0.800019	ENSG00000134285.11	FKBP11	FKBP19	ENST00000546847.5	NM_001143781	GO:0000413	BP	NA	NA	HDA
CD164L2	5.13	0.225661	0.630007	0.358188	0.720203	0.800151	ENSG00000174950.11	CD164L2	EAPG6122	ENST00000374027.7	NM_001330448	GO:0005575	CC	NA	NA	IBA
TRIM16L	24.7721	-0.117832	0.328978	-0.358176	0.720212	0.800151	ENSG00000108448.22	TRIM16L	TRIM70	ENST00000572555.5	NM_001037330	GO:0005575	CC	NA	NA	IDA
SMARCD3	39.5596	0.102377	0.285936	0.358042	0.720312	0.800215	ENSG00000082014.17	SMARCD3	BAF60C	ENST00000496530.1	NM_001003801	GO:0000086	BP	NA	NA	IC
DLGAP3	11.466	-0.167759	0.468582	-0.358015	0.720332	0.800215	ENSG00000116544.12	DLGAP3	DAP3	ENST00000235180.4	NM_001080418	GO:0001540	BP	NA	NA	IEA
TIPARP	43.5679	-0.121646	0.339864	-0.357927	0.720398	0.800226	ENSG00000163659.13	TIPARP	ARTD14	ENST00000486483.5	NM_001184717	GO:0000003	BP	NA	NA	IDA
CTCF	110.56	-0.0781168	0.218256	-0.357914	0.720408	0.800226	ENSG00000102974.16	CTCF	MRD21	ENST00000642847.1	NM_001191022	GO:0000122	BP	NA	NA	IBA
KRTAP27-1	1.67981	0.415684	1.16149	0.357889	0.720426	0.800226	ENSG00000206107.2	KRTAP27-1	KRTAP27-1	ENST00000382835.2	NM_001077711	GO:0005575	BP	NA	NA	IEA
BLOC1S6	64.5991	0.102161	0.285633	0.357667	0.720592	0.800387	ENSG00000104164.12	BLOC1S6	BLOS6	ENST00000220531.7	NM_001311255	GO:0000149	BP	NA	NA	IBA
TMEM234	38.1158	-0.118973	0.33268	-0.357619	0.720628	0.800404	ENSG00000160055.20	TMEM234	AASL548	ENST00000466796.1	NM_001366191	GO:0003674	CC	NA	NA	IEA
TMEM94	130.89	-0.103929	0.290843	-0.357335	0.720841	0.800593	ENSG00000177728.17	TMEM94	IDDCDF	ENST00000577380.5	NM_001321148	GO:0005575	CC	NA	NA	IEA
ALG14-AS1	4.13698	-0.306354	0.857459	-0.357281	0.720881	0.800615	ENSG00000230427.1	ALG14-AS1	ALG14-AS1	ENST00000451611.1	NR_132786	NA	NA	NA	NA	NA
SOCS7	80.5737	0.114736	0.321252	0.357151	0.720979	0.800696	ENSG00000274211.6	SOCS7	NAP4	ENST00000632687.1	NM_014598	GO:0003674	BP	4630	NA	IBA
PFN1P2	18.0101	0.142795	0.399943	0.357037	0.721064	0.800747	ENSG00000270392.2	PFN1P2	C1orf152	ENST00000604437.2	NR_003242	NA	NA	NA	NA	NA
AZU1	10.417	0.185762	0.520989	0.356557	0.721424	0.801053	ENSG00000172232.10	AZU1	AZAMP	ENST00000633060.1	NM_001700	GO:0000323	BP	NA	NA	HDA
VPS33A	59.8417	-0.108148	0.303424	-0.356424	0.721523	0.80114	ENSG00000139719.11	VPS33A	MPSPS	ENST00000541169.1	NM_001351018	GO:0000323	BP	NA	NA	HDA
CCDC127	73.3164	0.125443	0.351979	0.356395	0.721545	0.801141	ENSG00000164366.4	CCDC127	CCDC127	ENST00000441693.2	NM_145265	NA	NA	NA	NA	NA
NOXA1	2.40471	0.30015	0.843168	0.355979	0.721857	0.801413	ENSG00000188747.8	NOXA1	NY-CO-31	ENST00000392815.2	NM_001256067	GO:0003674	BP	NA	NA	IBA
BANF2	2.17255	0.328111	0.921773	0.355956	0.721874	0.801413	ENSG00000125888.15	BANF2	BAF-L	ENST00000427254.1	NM_001014977	GO:0003674	BP	NA	NA	HDA
SLC4A5	16.7884	0.141906	0.398662	0.355955	0.721874	0.801413	ENSG00000188687.17	SLC4A5	NBC4	ENST00000451608.2	NM_021196	GO:0001654	BP	4976	NA	IBA
BRAP	38.8063	-0.113991	0.320351	-0.355832	0.721967	0.801493	ENSG00000089234.16	BRAP	BRAP2	ENST00000547043.1	NM_006768	GO:0000151	BP	NA	NA	IDA
AMH	42.1446	-0.105463	0.296483	-0.355715	0.722054	0.801551	ENSG00000104899.8	AMH	MIF	ENST00000592877.1	NM_000479	GO:0000003	BP	4060	NA	IBA
CALHM6	2.34568	0.327557	0.920867	0.355705	0.722061	0.801551	ENSG00000188820.13	CALHM6	C6orf187	ENST00000368606.7	NM_001010919	GO:0005575	BP	NA	NA	IBA
NETO1	18.3171	0.167828	0.471944	0.35561	0.722133	0.801607	ENSG00000166342.19	NETO1	BCTL1	ENST00000582281.1	NM_001201465	GO:0002028	BP	NA	NA	IDA
SNRK	46.4153	-0.129167	0.36338	-0.355459	0.722246	0.801709	ENSG00000163788.14	SNRK	HSNFRK	ENST00000454177.5	NM_001100594	GO:0000166	BP	NA	NA	IBA
CKAP2L	27.8872	0.160961	0.45291	0.355392	0.722296	0.801718	ENSG00000169607.13	CKAP2L	CKAP2L	ENST00000302450.10	NM_001304361	GO:0000922	CC	NA	NA	IDA
CSRP3	2.25344	-0.309415	0.871396	-0.35508	0.72253	0.801888	ENSG00000129170.10	CSRP3	CLP	ENST00000533783.2	NM_001369404	GO:0002026	BP	NA	NA	IBA
MAN1A2	83.3912	-0.119345	0.336112	-0.355075	0.722533	0.801888	ENSG00000198162.12	MAN1A2	MAN1B	ENST00000356554.7	NM_006699	GO:0000139	BP	510	3.2.1.113	HDA
PSMC2	56.1982	-0.110816	0.312188	-0.354965	0.722616	0.801897	ENSG00000161057.13	PSMC2	MSS1	ENST00000457587.5	NM_001204453	GO:0000086	BP	3050	NA	HDA
LOC105376199	1.39974	0.390606	1.10043	0.354958	0.722621	0.801897	ENSG00000228317.2	LOC105376199	LOC105376199	NA	XR_930209	NA	NA	NA	NA	NA
NUP210	48.8167	-0.124399	0.350519	-0.354899	0.722665	0.801897	ENSG00000132182.12	NUP210	GP210	ENST00000254508.6	NM_024923	GO:0003674	BP	3013	NA	HDA
ZNF7	71.6882	0.0776805	0.218908	0.354855	0.722698	0.801897	ENSG00000147789.15	ZNF7	HF.16	ENST00000530682.5	NM_001282795	GO:0000981	BP	NA	NA	IEA
ADNP-AS1	3.07904	-0.29986	0.845125	-0.354811	0.722731	0.801897	ENSG00000259456.4	ADNP-AS1	ADNP-AS1	ENST00000614698.1	NR_110007	NA	NA	NA	NA	NA
UGT1A4	7.81662	0.23954	0.67539	0.35467	0.722837	0.801991	ENSG00000244474.6	UGT1A4	GNT1	ENST00000373409.7	NM_007120	GO:0003674	BP	40	2.4.1.17	IBA
PTENP1	16.6614	-0.142298	0.401275	-0.354615	0.722878	0.802013	ENSG00000237984.3	PTENP1	PTEN-rs	ENST00000447117.1	NR_023917	NA	NA	NA	NA	NA
LINC01526	1.4183	-0.410322	1.15852	-0.354176	0.723207	0.802331	ENSG00000224995.1	LINC01526	Lnc-FAM46A-1	ENST00000441949.1	NR_126363	NA	NA	NA	NA	NA
ATP8A2	26.6848	0.140786	0.397668	0.354029	0.723317	0.802412	ENSG00000132932.18	ATP8A2	ATP	ENST00000381655.6	NM_001313741	GO:0000166	BP	NA	NA	IBA
CD55	17.4374	-0.123159	0.347886	-0.354023	0.723322	0.802412	ENSG00000196352.16	CD55	CHAPLE	ENST00000367064.8	NM_000574	GO:0000139	BP	4610	NA	HDA
MCM3AP-AS1	54.6101	0.0928207	0.262272	0.35391	0.723406	0.802452	ENSG00000215424.10	MCM3AP-AS1	C21orf85	ENST00000590829.5	NR_002776	NA	NA	NA	NA	NA
BMP15	2.48876	0.28656	0.809815	0.353859	0.723445	0.802452	ENSG00000130385.6	BMP15	GDF9B	ENST00000252677.3	NM_005448	GO:0000003	BP	NA	NA	IBA
ING1	63.1289	-0.0922049	0.260871	-0.35345	0.723751	0.802725	ENSG00000153487.13	ING1	p24ING1c	ENST00000338450.7	NM_001267728	GO:0001558	BP	NA	NA	IBA
PROZ	3.08091	0.258085	0.730577	0.353262	0.723892	0.802857	ENSG00000126231.15	PROZ	PZ	ENST00000342783.4	NM_001256134	GO:0003674	BP	NA	NA	HDA
POLR3H	90.8841	0.0949703	0.268875	0.353214	0.723928	0.802874	ENSG00000100413.17	POLR3H	RPC22.9	ENST00000396504.6	NM_001018050	GO:0000428	BP	230	2.7.7.6	IBA
SETX	80.115	-0.110897	0.314407	-0.352717	0.7243	0.803193	ENSG00000107290.14	SETX	ALS4	ENST00000477049.1	NM_001351527	GO:0000003	BP	NA	NA	IBA
LOC105371485	11.2536	0.213811	0.606257	0.352674	0.724333	0.803206	ENSG00000228133.3	LOC105371485	LOC105371485	ENST00000572287.1	NR_135642	NA	NA	NA	NA	NA
ATP11A	224.095	-0.0906701	0.257124	-0.352632	0.724365	0.803218	ENSG00000068650.18	ATP11A	ATPIH	ENST00000375630.6	NM_015205	GO:0000166	BP	NA	NA	HDA
LINC00994	7.49269	0.191951	0.544407	0.352587	0.724398	0.803231	ENSG00000189196.4	LINC00994	LINC00994	ENST00000485805.1	NR_033978	NA	NA	NA	NA	NA
LINC01237	4.70382	-0.247493	0.702437	-0.352335	0.724587	0.803418	ENSG00000233806.7	LINC01237	LINC01237	ENST00000626848.2	NR_110220	NA	NA	NA	NA	NA
TMEM220	11.6942	0.250581	0.711328	0.352272	0.724634	0.80342	ENSG00000187824.9	TMEM220	TMEM220	ENST00000580787.5	NM_001004313	GO:0005575	CC	NA	NA	IEA
SELENOS	33.4976	-0.123294	0.350179	-0.352088	0.724772	0.803502	ENSG00000131871.15	SELENOS	AD-015	ENST00000398226.7	NM_018445	GO:0000271	BP	4141	NA	IBA
DUXB	2.96336	0.385529	1.09542	0.351948	0.724877	0.803575	ENSG00000282757.4	DUXB	DUXB	ENST00000633875.3	NM_001351307	NA	NA	NA	NA	NA
C8orf76	17.4103	-0.126754	0.360211	-0.351887	0.724923	0.803591	ENSG00000189376.12	C8orf76	C8orf76	ENST00000518996.1	NM_032847	NA	NA	NA	NA	NA
ZCWPW2.1	8.2407	-0.198844	0.565148	-0.351845	0.724955	0.803591	ENSG00000206559.8	ZCWPW2	ZCW2	ENST00000420223.5	NM_001040432	GO:0003674	MF	NA	NA	IEA
RNF25	22.9948	0.16836	0.478802	0.351627	0.725118	0.803749	ENSG00000163481.8	RNF25	AO7	ENST00000295704.6	NM_022453	GO:0003674	BP	NA	NA	IBA
UPK3A	1.86782	-0.337564	0.960161	-0.35157	0.72516	0.803761	ENSG00000100373.10	UPK3A	UP3A	ENST00000216211.8	NM_001167574	GO:0000902	BP	NA	NA	HDA
RIPK1	67.7156	0.0868768	0.247144	0.351522	0.725196	0.803761	ENSG00000137275.16	RIPK1	IMD57	ENST00000479389.1	NM_001317061	GO:0000082	BP	4210	2.7.11.1	IBA
DBNDD2	21.6955	0.117822	0.335183	0.351516	0.725202	0.803761	ENSG00000244274.8	DBNDD2	C20orf35	ENST00000372723.7	NM_001048221	GO:0001932	BP	NA	NA	IDA
OR5AL1	2.08082	0.349042	0.993005	0.3515	0.725213	0.803761	ENSG00000272987.1	OR5AL1	OR5AL1P	ENST00000440231.1	NM_001348230	GO:0003008	BP	NA	NA	IBA
PINX1.1	8.24258	-0.162206	0.461712	-0.351313	0.725354	0.803869	ENSG00000254093.9	PINX1	Gno1	ENST00000524061.1	NM_001284356	GO:0000070	BP	NA	NA	IDA
NR2E3	9.38786	-0.209128	0.59538	-0.351251	0.7254	0.803888	ENSG00000278570.5	NR2E3	ESCS	ENST00000621736.4	NM_001281446	GO:0000122	BP	NA	NA	IBA
CAMK2N2	4.58744	0.226854	0.645876	0.351234	0.725413	0.803888	ENSG00000163888.4	CAMK2N2	CAM-KIIN	ENST00000296238.3	NM_033259	GO:0001932	BP	NA	NA	IDA
XAGE1A	2.36825	-0.276257	0.786925	-0.351059	0.725544	0.803987	ENSG00000204379.11	XAGE1A	CT12.1	ENST00000375602.1	NM_001097591	GO:0003674	MF	NA	NA	IPI
PEX5	35.5223	-0.120698	0.34416	-0.350704	0.725811	0.804161	ENSG00000139197.11	PEX5	PBD2A	ENST00000535486.2	NM_000319	GO:0000268	BP	4146	NA	HDA
CYP2R1	17.8308	-0.106665	0.304275	-0.350555	0.725922	0.804242	ENSG00000186104.11	CYP2R1	CYP2R1	ENST00000334636.9	NM_024514	GO:0003674	BP	100	NA	IBA
TARS3	26.4336	0.15271	0.43594	0.3503	0.726113	0.804407	ENSG00000185418.16	TARS3	TARSL2	ENST00000335968.7	NM_152334	GO:0000166	BP	970	6.1.1.3	IBA
SHANK1	39.5607	0.128957	0.368459	0.349991	0.726346	0.804618	ENSG00000161681.16	SHANK1	SPANK-1	ENST00000391813.5	NM_016148	GO:0000902	BP	NA	NA	IBA
MTUS2	51.1557	0.146276	0.418248	0.349734	0.726538	0.804784	ENSG00000132938.22	MTUS2	CAZIP	ENST00000612955.4	NM_001033602	GO:0003674	CC	NA	NA	IBA
PCSK2	22.2196	-0.137517	0.393426	-0.349537	0.726686	0.804925	ENSG00000125851.10	PCSK2	NEC 2	ENST00000470007.1	NM_001201528	GO:0003674	BP	NA	NA	IBA
CADM2	30.6837	-0.144085	0.412403	-0.34938	0.726804	0.804985	ENSG00000175161.14	CADM2	IGSF4D	ENST00000383699.7	NM_001167674	GO:0005575	BP	NA	NA	IEA
ZNF737	34.2916	0.124556	0.356642	0.349247	0.726904	0.805072	ENSG00000237440.9	ZNF737	ZNF102	ENST00000427401.8	NM_001159293	GO:0000981	BP	NA	NA	IEA
COL13A1	52.6155	0.0896912	0.257333	0.348541	0.727434	0.805636	ENSG00000197467.16	COL13A1	CMS19	ENST00000645393.1	NM_001130103	GO:0001501	BP	NA	NA	HDA
TP53I3	24.4028	-0.144766	0.41542	-0.348481	0.727479	0.805655	ENSG00000115129.14	TP53I3	PIG3	ENST00000335934.8	NM_001206802	GO:0000166	BP	4115	1.-.-.-	IDA
LOC112268124	8.02547	0.16976	0.487187	0.348449	0.727503	0.805655	ENSG00000258738.1	LOC112268124	LOC112268124	NA	NR_160776	NA	NA	NA	NA	NA
LMBRD2	25.9445	-0.126934	0.364454	-0.348285	0.727626	0.805711	ENSG00000164187.7	LMBRD2	LMBRD2	ENST00000505524.1	NM_001007527	GO:0005575	CC	NA	NA	HDA
GDPD1	18.6627	-0.152829	0.43913	-0.348027	0.72782	0.805876	ENSG00000153982.11	GDPD1	GDE4	ENST00000578026.5	NM_001165993	GO:0003674	BP	NA	NA	HDA
TMEM14EP	5.44957	-0.227128	0.652933	-0.347857	0.727947	0.805942	ENSG00000221962.5	TMEM14EP	TMEM14E	ENST00000639378.1	NM_001123228	GO:0005575	CC	NA	NA	IEA
ZNF142	156.061	-0.110518	0.317731	-0.347834	0.727965	0.805942	ENSG00000115568.16	ZNF142	HA4654	ENST00000449707.5	NM_001105537	GO:0000981	BP	NA	NA	IBA
SETMAR	19.5234	-0.146036	0.419899	-0.347788	0.727999	0.805957	ENSG00000170364.12	SETMAR	METNASE	ENST00000358065.4	NM_001243723	GO:0000014	BP	310	2.1.1.43	IC
MRAP	1.6809	0.421203	1.21197	0.347536	0.728188	0.806079	ENSG00000170262.13	MRAP	B27	ENST00000399784.6	NM_001285394	GO:0001664	BP	NA	NA	IDA
IFT140	49.067	-0.107452	0.309189	-0.347528	0.728195	0.806079	ENSG00000187535.14	IFT140	MZSDS	ENST00000568837.1	NM_014714	GO:0001501	BP	NA	NA	IBA
TEX14	7.36448	-0.267164	0.7691	-0.347372	0.728312	0.806186	ENSG00000121101.16	TEX14	CT113	ENST00000389934.7	NM_001201457	GO:0000003	BP	NA	NA	HDA
FAF2	60.1814	-0.08883	0.255789	-0.347279	0.728382	0.80624	ENSG00000113194.13	FAF2	ETEA	ENST00000506061.1	NM_014613	GO:0000323	BP	NA	NA	IDA
C15orf65	2.12355	-0.30203	0.870158	-0.347098	0.728518	0.806343	ENSG00000261652.3	C15orf65	C15orf65	ENST00000569691.1	NM_001198784	NA	NA	NA	NA	NA
MAP3K20	77.5916	0.0887551	0.255837	0.346921	0.728651	0.806444	ENSG00000091436.17	MAP3K20	AZK	ENST00000539448.5	NM_016653	GO:0000075	BP	4010	2.7.11.25	HDA
HEATR9	4.39683	0.261504	0.754605	0.346544	0.728934	0.80671	ENSG00000270379.6	HEATR9	C17orf66	ENST00000631921.1	NM_001321395	GO:0002244	BP	NA	NA	IEA
ISCA1	26.2625	0.127482	0.367936	0.346477	0.728984	0.806719	ENSG00000135070.15	ISCA1	HBLD2	ENST00000311534.6	NM_030940	GO:0003674	BP	NA	NA	IBA
LRRC10	12.6291	0.203847	0.588624	0.34631	0.72911	0.806811	ENSG00000198812.5	LRRC10	HRLRRP	ENST00000361484.4	NM_201550	GO:0003674	BP	NA	NA	IBA
CRAT	85.1201	-0.0954179	0.275817	-0.345946	0.729383	0.807067	ENSG00000095321.18	CRAT	CAT	ENST00000467343.1	NM_000755	GO:0003674	BP	4146	2.3.1.7	HDA
MRPS9-AS1	1.63446	0.350076	1.01264	0.345705	0.729564	0.80722	ENSG00000231851.6	MRPS9-AS1	UTAT33	ENST00000432211.5	NR_110227	NA	NA	NA	NA	NA
ZNF529-AS1	9.5686	-0.159848	0.462444	-0.345659	0.729599	0.807235	ENSG00000233527.9	ZNF529-AS1	ZNF529-AS1	ENST00000475219.6	NR_110703	NA	NA	NA	NA	NA
SELENOO	19.1364	-0.131322	0.380628	-0.345014	0.730084	0.80772	ENSG00000073169.14	SELENOO	SELO	ENST00000611222.1	NM_031454	GO:0000166	BP	NA	NA	IDA
RELCH	35.692	0.113519	0.32905	0.344991	0.730101	0.80772	ENSG00000134444.15	RELCH	HsT3308	ENST00000590713.1	NM_001346229	GO:0005575	BP	NA	NA	IDA
CHN2.1	6.73019	-0.242641	0.704142	-0.344592	0.730401	0.808029	ENSG00000285162.1	CHN2	ARHGAP3	ENST00000644824.1	NM_001039936	GO:0003674	BP	NA	NA	IBA
BNIP1	15.4703	-0.145593	0.422768	-0.34438	0.73056	0.80815	ENSG00000113734.18	BNIP1	NIP1	ENST00000519459.2	NM_001205	GO:0003674	BP	4130	NA	IC
PWWP2B	25.8116	-0.102998	0.299504	-0.343895	0.730925	0.808491	ENSG00000171813.14	PWWP2B	PWWP2	ENST00000631148.2	NM_001098637	GO:0003674	CC	NA	NA	IDA
RADX	19.9792	-0.145461	0.423198	-0.343718	0.731058	0.808566	ENSG00000147231.14	RADX	CXorf57	ENST00000461251.5	NM_001184782	GO:0000018	BP	NA	NA	HDA
CXCL1	3.19042	-0.256756	0.747102	-0.34367	0.731095	0.808566	ENSG00000163739.5	CXCL1	FSP	ENST00000509101.1	NM_001511	GO:0001664	BP	4060	NA	IBA
LOC101929341	1.71229	0.336619	0.979502	0.343664	0.731099	0.808566	ENSG00000253551.1	LOC101929341	LOC101929341	ENST00000522541.1	NR_134310	NA	NA	NA	NA	NA
ASH1L	107.079	0.0927877	0.270099	0.343531	0.731199	0.808652	ENSG00000116539.14	ASH1L	ASH1	ENST00000368346.7	NM_001366177	GO:0000003	BP	310	2.1.1.43	IDA
MIPEP	11.2895	-0.205084	0.597405	-0.343291	0.731379	0.808767	ENSG00000027001.10	MIPEP	COXPD31	ENST00000464194.3	NM_005932	GO:0003674	BP	NA	NA	IBA
TRPM4	37.0667	0.115568	0.33686	0.343073	0.731543	0.808878	ENSG00000130529.16	TRPM4	EKVP6	ENST00000598691.5	NM_001195227	GO:0000166	BP	NA	NA	IDA
C22orf23	4.38398	0.208616	0.6081	0.343062	0.731552	0.808878	ENSG00000128346.11	C22orf23	EVG1	ENST00000619227.4	NM_001207062	GO:0003674	BP	NA	NA	IPI
ZNF423	267.862	-0.128235	0.37441	-0.342498	0.731976	0.809277	ENSG00000102935.12	ZNF423	Ebfaz	ENST00000567169.5	NM_001271620	GO:0000981	BP	NA	NA	IBA
MEIS2	41.1197	-0.103355	0.301866	-0.342389	0.732058	0.809344	ENSG00000134138.20	MEIS2	CPCMR	ENST00000561208.5	NM_001220482	GO:0000122	BP	NA	NA	IDA
ERFL	5.8738	0.202975	0.592993	0.342289	0.732133	0.809395	ENSG00000268041.2	ERFL	erfl1	ENST00000597630.2	NM_001365103	NA	NA	NA	NA	NA
VWA1	72.7885	-0.0969112	0.283536	-0.341795	0.732505	0.809698	ENSG00000179403.12	VWA1	WARP	ENST00000495558.1	NM_022834	GO:0000902	BP	NA	NA	HDA
VILL	36.9758	0.141484	0.414295	0.341506	0.732723	0.809914	ENSG00000136059.14	VILL	VILL	ENST00000283713.10	NM_001370264	GO:0003674	BP	NA	NA	IEA
C9orf72	41.8381	-0.105207	0.308136	-0.341431	0.732779	0.809916	ENSG00000147894.17	C9orf72	ALSFTD	ENST00000488117.5	NM_001256054	GO:0000045	BP	NA	NA	IBA
POR	82.829	0.111467	0.326723	0.341167	0.732978	0.810078	ENSG00000127948.16	POR	CPR	ENST00000453773.5	NM_000941	GO:0000166	BP	NA	NA	HDA
BAIAP2L2	38.0534	0.0944594	0.2769	0.341132	0.733004	0.810084	ENSG00000128298.18	BAIAP2L2	BAIAP2L2	ENST00000381669.7	NM_025045	GO:0003674	BP	NA	NA	IBA
STAM2	32.4425	0.13804	0.404697	0.341094	0.733033	0.810093	ENSG00000115145.10	STAM2	Hbp	ENST00000263904.4	NM_005843	GO:0003674	BP	4144	NA	IDA
RFXAP	19.0409	-0.120669	0.354125	-0.340752	0.73329	0.810272	ENSG00000133111.4	RFXAP	RFXAP	ENST00000255476.2	NM_000538	GO:0003674	BP	4612	NA	IBA
[truncated: 492,404 more chars]
